# Single Cell-type Integrative Network Modeling Identified Novel Microglial-specific Targets for the Phagosome in Alzheimer’s disease

**DOI:** 10.1101/2020.06.09.143529

**Authors:** Kruti Rajan Patel, Kuixi Zhu, Marc Y.R. Henrion, Noam D. Beckmann, Sara Moein, Melissa L. Alamprese, Mariet Allen, Xue Wang, Gail Chan, Thomas Pertel, Parham Nejad, Joseph S. Reddy, Minerva M. Carrasquillo, David A Bennett, Nilüfer Ertekin-Taner, Philip L. De Jager, Eric E. Schadt, Elizabeth M. Bradshaw, Rui Chang

## Abstract

Late-Onset Alzheimer’s Disease (LOAD) results from a complex pathological process influenced by genetic variation, aging and environment factors. Genetic susceptibility factors indicate that myeloid cells such as microglia play a significant role in the onset of LOAD. Here, we developed a computational systems biology approach to construct probabilistic causal and predictive network models of genetic regulatory programs of microglial cells under LOAD diagnosis by integrating two independent brain transcriptome and genome-wide genotype datasets from the Religious Orders Study and Rush Memory and Aging Project (ROSMAP) and Mayo Clinic (MAYO) studies in the AMP-AD consortium. From this network model, we identified and replicated novel microglial-specific master regulators predicted to modulate network states associated with LOAD. We experimentally validated three microglial master regulators (*FCER1G*, *HCK* and *LAPTM5*) in primary human microglia-like cells (MDMi) by demonstrating the molecular impact these master regulators have on modulating downstream genomic targets identified by our top-down/bottom-up method and the causal relations among the three key drivers. These master regulators are involved in phagocytosis, a process associated with LOAD. Thus, we propose three new master regulator (key driver) genes that emerged from our network analyses as robust candidates for further evaluation in LOAD therapeutic development efforts.

## Supplemental File S1 for "Single Cell-type Integrative Network Modeling Identified Novel Microglial-specific Targets for the Phagosome in Alzheimer’s disease" (part 1 of 3)

### Sheet: KEGG_enrich_by_Mayo_45_module
KEGG_ID	KEGG_NAME	P_VALUE	FDR	MODULE
path:hsa05164	Influenza A - Homo sapiens (human)	5.29663e-13	1.7373e-10	beige
path:hsa05162	Measles - Homo sapiens (human)	2.50956e-12	4.11567e-10	beige
path:hsa05168	Herpes simplex infection - Homo sapiens (human)	2.93366e-09	3.20747e-07	beige
path:hsa04621	NOD-like receptor signaling pathway - Homo sapiens (human)	5.12085e-08	4.1991e-06	beige
path:hsa05160	Hepatitis C - Homo sapiens (human)	4.71634e-07	3.09392e-05	beige
path:hsa05140	Leishmaniasis - Homo sapiens (human)	0.000128473	0.00702321	beige
path:hsa04620	Toll-like receptor signaling pathway - Homo sapiens (human)	0.000207927	0.00974287	beige
path:hsa04064	NF-kappa B signaling pathway - Homo sapiens (human)	0.000243129	0.0099683	beige
path:hsa05143	African trypanosomiasis - Homo sapiens (human)	0.000659925	0.0240506	beige
path:hsa05161	Hepatitis B - Homo sapiens (human)	0.000919074	0.0301456	beige
path:hsa05152	Tuberculosis - Homo sapiens (human)	0.0013847	0.0404388	beige
path:hsa05144	Malaria - Homo sapiens (human)	0.00147947	0.0404388	beige
path:hsa04623	Cytosolic DNA-sensing pathway - Homo sapiens (human)	0.00173232	0.0437077	beige
path:hsa05321	Inflammatory bowel disease (IBD) - Homo sapiens (human)	0.00191126	0.044778	beige
path:hsa04622	RIG-I-like receptor signaling pathway - Homo sapiens (human)	0.00260165	0.0568894	beige
path:hsa05134	Legionellosis - Homo sapiens (human)	0.00292747	0.0600132	beige
path:hsa05133	Pertussis - Homo sapiens (human)	0.00440406	0.0849725	beige
path:hsa05132	Salmonella infection - Homo sapiens (human)	0.00568638	0.103618	beige
path:hsa04659	Th17 cell differentiation - Homo sapiens (human)	0.00711117	0.122761	beige
path:hsa04625	C-type lectin receptor signaling pathway - Homo sapiens (human)	0.00796188	0.124809	beige
path:hsa05142	Chagas disease (American trypanosomiasis) - Homo sapiens (human)	0.00813697	0.124809	beige
path:hsa05165	Human papillomavirus infection - Homo sapiens (human)	0.00837131	0.124809	beige
path:hsa04933	AGE-RAGE signaling pathway in diabetic complications - Homo sapiens (human)	0.00903662	0.12887	beige
path:hsa05145	Toxoplasmosis - Homo sapiens (human)	0.0097849	0.133727	beige
path:hsa04380	Osteoclast differentiation - Homo sapiens (human)	0.0130208	0.170832	beige
path:hsa04217	Necroptosis - Homo sapiens (human)	0.0143297	0.180774	beige
path:hsa05332	Graft-versus-host disease - Homo sapiens (human)	0.031016	0.376787	beige
path:hsa05020	Prion diseases - Homo sapiens (human)	0.0399475	0.467957	beige
path:hsa04940	Type I diabetes mellitus - Homo sapiens (human)	0.0414197	0.468471	beige
path:hsa04010	MAPK signaling pathway - Homo sapiens (human)	0.0574329	0.627933	beige
path:hsa04640	Hematopoietic cell lineage - Homo sapiens (human)	0.0794408	0.828061	beige
path:hsa05322	Systemic lupus erythematosus - Homo sapiens (human)	0.0807864	0.828061	beige
path:hsa04917	Prolactin signaling pathway - Homo sapiens (human)	0.0834645	0.829587	beige
path:hsa05323	Rheumatoid arthritis - Homo sapiens (human)	0.0887686	0.856355	beige
path:hsa04657	IL-17 signaling pathway - Homo sapiens (human)	0.0913947	0.856498	beige
path:hsa04658	Th1 and Th2 cell differentiation - Homo sapiens (human)	0.100451	0.889059	beige
path:hsa05146	Amoebiasis - Homo sapiens (human)	0.103001	0.889059	beige
path:hsa05212	Pancreatic cancer - Homo sapiens (human)	0.103001	0.889059	beige
path:hsa04750	Inflammatory mediator regulation of TRP channels - Homo sapiens (human)	0.114266	0.961007	beige
path:hsa04668	TNF signaling pathway - Homo sapiens (human)	0.129951	1	beige
path:hsa00240	Pyrimidine metabolism - Homo sapiens (human)	0.131129	1	beige
path:hsa04630	Jak-STAT signaling pathway - Homo sapiens (human)	0.138116	1	beige
path:hsa04919	Thyroid hormone signaling pathway - Homo sapiens (human)	0.147211	1	beige
path:hsa05418	Fluid shear stress and atherosclerosis - Homo sapiens (human)	0.156059	1	beige
path:hsa04062	Chemokine signaling pathway - Homo sapiens (human)	0.167831	1	beige
path:hsa04120	Ubiquitin mediated proteolysis - Homo sapiens (human)	0.168878	1	beige
path:hsa05012	Parkinson's disease - Homo sapiens (human)	0.172	1	beige
path:hsa04060	Cytokine-cytokine receptor interaction - Homo sapiens (human)	0.17611	1	beige
path:hsa04932	Non-alcoholic fatty liver disease (NAFLD) - Homo sapiens (human)	0.17611	1	beige
path:hsa05167	Kaposi's sarcoma-associated herpesvirus infection - Homo sapiens (human)	0.19294	1	beige
path:hsa05010	Alzheimer's disease - Homo sapiens (human)	0.197697	1	beige
path:hsa05169	Epstein-Barr virus infection - Homo sapiens (human)	0.221923	1	beige
path:hsa05200	Pathways in cancer - Homo sapiens (human)	0.354614	1	beige
path:hsa04151	PI3K-Akt signaling pathway - Homo sapiens (human)	0.635119	1	beige
path:hsa04144	Endocytosis - Homo sapiens (human)	0.68979	1	beige
path:hsa04714	Thermogenesis - Homo sapiens (human)	0.704439	1	beige
path:hsa05166	HTLV-I infection - Homo sapiens (human)	0.705578	1	beige
path:hsa04014	Ras signaling pathway - Homo sapiens (human)	0.733461	1	beige
path:hsa04015	Rap1 signaling pathway - Homo sapiens (human)	0.742991	1	beige
path:hsa04510	Focal adhesion - Homo sapiens (human)	0.746595	1	beige
path:hsa04810	Regulation of actin cytoskeleton - Homo sapiens (human)	0.7478	1	beige
path:hsa05016	Huntington's disease - Homo sapiens (human)	0.749007	1	beige
path:hsa05205	Proteoglycans in cancer - Homo sapiens (human)	0.750216	1	beige
path:hsa04360	Axon guidance - Homo sapiens (human)	0.75751	1	beige
path:hsa04024	cAMP signaling pathway - Homo sapiens (human)	0.758732	1	beige
path:hsa04080	Neuroactive ligand-receptor interaction - Homo sapiens (human)	0.762411	1	beige
path:hsa05203	Viral carcinogenesis - Homo sapiens (human)	0.771061	1	beige
path:hsa04141	Protein processing in endoplasmic reticulum - Homo sapiens (human)	0.777298	1	beige
path:hsa00230	Purine metabolism - Homo sapiens (human)	0.778551	1	beige
path:hsa04020	Calcium signaling pathway - Homo sapiens (human)	0.778551	1	beige
path:hsa03013	RNA transport - Homo sapiens (human)	0.783583	1	beige
path:hsa05225	Hepatocellular carcinoma - Homo sapiens (human)	0.784846	1	beige
path:hsa04022	cGMP-PKG signaling pathway - Homo sapiens (human)	0.795022	1	beige
path:hsa04218	Cellular senescence - Homo sapiens (human)	0.795022	1	beige
path:hsa05202	Transcriptional misregulation in cancer - Homo sapiens (human)	0.797585	1	beige
path:hsa04150	mTOR signaling pathway - Homo sapiens (human)	0.800157	1	beige
path:hsa04390	Hippo signaling pathway - Homo sapiens (human)	0.802737	1	beige
path:hsa04723	Retrograde endocannabinoid signaling - Homo sapiens (human)	0.802737	1	beige
path:hsa04530	Tight junction - Homo sapiens (human)	0.80403	1	beige
path:hsa05206	MicroRNAs in cancer - Homo sapiens (human)	0.80403	1	beige
path:hsa04921	Oxytocin signaling pathway - Homo sapiens (human)	0.805325	1	beige
path:hsa04934	Cushing's syndrome - Homo sapiens (human)	0.805325	1	beige
path:hsa03010	Ribosome - Homo sapiens (human)	0.81183	1	beige
path:hsa04072	Phospholipase D signaling pathway - Homo sapiens (human)	0.81183	1	beige
path:hsa03040	Spliceosome - Homo sapiens (human)	0.814446	1	beige
path:hsa04145	Phagosome - Homo sapiens (human)	0.81707	1	beige
path:hsa04261	Adrenergic signaling in cardiomyocytes - Homo sapiens (human)	0.81707	1	beige
path:hsa04310	Wnt signaling pathway - Homo sapiens (human)	0.81707	1	beige
path:hsa05224	Breast cancer - Homo sapiens (human)	0.819703	1	beige
path:hsa04140	Autophagy - animal - Homo sapiens (human)	0.821022	1	beige
path:hsa05226	Gastric cancer - Homo sapiens (human)	0.821022	1	beige
path:hsa04910	Insulin signaling pathway - Homo sapiens (human)	0.822344	1	beige
path:hsa00190	Oxidative phosphorylation - Homo sapiens (human)	0.823667	1	beige
path:hsa04371	Apelin signaling pathway - Homo sapiens (human)	0.823667	1	beige
path:hsa04068	FoxO signaling pathway - Homo sapiens (human)	0.824993	1	beige
path:hsa04210	Apoptosis - Homo sapiens (human)	0.82632	1	beige
path:hsa04728	Dopaminergic synapse - Homo sapiens (human)	0.82632	1	beige
path:hsa04926	Relaxin signaling pathway - Homo sapiens (human)	0.83299	1	beige
path:hsa04142	Lysosome - Homo sapiens (human)	0.83433	1	beige
path:hsa04550	Signaling pathways regulating pluripotency of stem cells - Homo sapiens (human)	0.835672	1	beige
path:hsa04722	Neurotrophin signaling pathway - Homo sapiens (human)	0.837016	1	beige
path:hsa04071	Sphingolipid signaling pathway - Homo sapiens (human)	0.838363	1	beige
path:hsa04110	Cell cycle - Homo sapiens (human)	0.838363	1	beige
path:hsa05034	Alcoholism - Homo sapiens (human)	0.838363	1	beige
path:hsa04514	Cell adhesion molecules (CAMs) - Homo sapiens (human)	0.839711	1	beige
path:hsa04611	Platelet activation - Homo sapiens (human)	0.841062	1	beige
path:hsa04152	AMPK signaling pathway - Homo sapiens (human)	0.842414	1	beige
path:hsa04724	Glutamatergic synapse - Homo sapiens (human)	0.843769	1	beige
path:hsa04915	Estrogen signaling pathway - Homo sapiens (human)	0.846485	1	beige
path:hsa04725	Cholinergic synapse - Homo sapiens (human)	0.851942	1	beige
path:hsa04114	Oocyte meiosis - Homo sapiens (human)	0.854683	1	beige
path:hsa04931	Insulin resistance - Homo sapiens (human)	0.854683	1	beige
path:hsa04066	HIF-1 signaling pathway - Homo sapiens (human)	0.860192	1	beige
path:hsa04270	Vascular smooth muscle contraction - Homo sapiens (human)	0.860192	1	beige
path:hsa04726	Serotonergic synapse - Homo sapiens (human)	0.860192	1	beige
path:hsa04928	Parathyroid hormone synthesis, secretion and action - Homo sapiens (human)	0.862959	1	beige
path:hsa04070	Phosphatidylinositol signaling system - Homo sapiens (human)	0.864346	1	beige
path:hsa05231	Choline metabolism in cancer - Homo sapiens (human)	0.864346	1	beige
path:hsa04670	Leukocyte transendothelial migration - Homo sapiens (human)	0.869914	1	beige
path:hsa04713	Circadian entrainment - Homo sapiens (human)	0.869914	1	beige
path:hsa04916	Melanogenesis - Homo sapiens (human)	0.869914	1	beige
path:hsa05215	Prostate cancer - Homo sapiens (human)	0.871312	1	beige
path:hsa05222	Small cell lung cancer - Homo sapiens (human)	0.871312	1	beige
path:hsa04211	Longevity regulating pathway - Homo sapiens (human)	0.872712	1	beige
path:hsa04666	Fc gamma R-mediated phagocytosis - Homo sapiens (human)	0.872712	1	beige
path:hsa03015	mRNA surveillance pathway - Homo sapiens (human)	0.874114	1	beige
path:hsa04914	Progesterone-mediated oocyte maturation - Homo sapiens (human)	0.874114	1	beige
path:hsa04925	Aldosterone synthesis and secretion - Homo sapiens (human)	0.874114	1	beige
path:hsa00564	Glycerophospholipid metabolism - Homo sapiens (human)	0.875518	1	beige
path:hsa04012	ErbB signaling pathway - Homo sapiens (human)	0.875518	1	beige
path:hsa04650	Natural killer cell mediated cytotoxicity - Homo sapiens (human)	0.875518	1	beige
path:hsa05210	Colorectal cancer - Homo sapiens (human)	0.875518	1	beige
path:hsa04540	Gap junction - Homo sapiens (human)	0.876924	1	beige
path:hsa04922	Glucagon signaling pathway - Homo sapiens (human)	0.876924	1	beige
path:hsa05032	Morphine addiction - Homo sapiens (human)	0.878333	1	beige
path:hsa04912	GnRH signaling pathway - Homo sapiens (human)	0.879743	1	beige
path:hsa04146	Peroxisome - Homo sapiens (human)	0.882571	1	beige
path:hsa04660	T cell receptor signaling pathway - Homo sapiens (human)	0.882571	1	beige
path:hsa03008	Ribosome biogenesis in eukaryotes - Homo sapiens (human)	0.883989	1	beige
path:hsa04727	GABAergic synapse - Homo sapiens (human)	0.883989	1	beige
path:hsa05414	Dilated cardiomyopathy (DCM) - Homo sapiens (human)	0.883989	1	beige
path:hsa03018	RNA degradation - Homo sapiens (human)	0.88683	1	beige
path:hsa05220	Chronic myeloid leukemia - Homo sapiens (human)	0.888254	1	beige
path:hsa04350	TGF-beta signaling pathway - Homo sapiens (human)	0.891108	1	beige
path:hsa04911	Insulin secretion - Homo sapiens (human)	0.891108	1	beige
path:hsa05100	Bacterial invasion of epithelial cells - Homo sapiens (human)	0.891108	1	beige
path:hsa04520	Adherens junction - Homo sapiens (human)	0.892539	1	beige
path:hsa05410	Hypertrophic cardiomyopathy (HCM) - Homo sapiens (human)	0.892539	1	beige
path:hsa05211	Renal cell carcinoma - Homo sapiens (human)	0.895407	1	beige
path:hsa00562	Inositol phosphate metabolism - Homo sapiens (human)	0.896844	1	beige
path:hsa04512	ECM-receptor interaction - Homo sapiens (human)	0.896844	1	beige
path:hsa04970	Salivary secretion - Homo sapiens (human)	0.896844	1	beige
path:hsa04972	Pancreatic secretion - Homo sapiens (human)	0.898283	1	beige
path:hsa05214	Glioma - Homo sapiens (human)	0.898283	1	beige
path:hsa04115	p53 signaling pathway - Homo sapiens (human)	0.899725	1	beige
path:hsa05412	Arrhythmogenic right ventricular cardiomyopathy (ARVC) - Homo sapiens (human)	0.901169	1	beige
path:hsa05223	Non-small cell lung cancer - Homo sapiens (human)	0.902615	1	beige
path:hsa04137	Mitophagy - animal - Homo sapiens (human)	0.904064	1	beige
path:hsa04260	Cardiac muscle contraction - Homo sapiens (human)	0.904064	1	beige
path:hsa04662	B cell receptor signaling pathway - Homo sapiens (human)	0.904064	1	beige
path:hsa04720	Long-term potentiation - Homo sapiens (human)	0.905514	1	beige
path:hsa05221	Acute myeloid leukemia - Homo sapiens (human)	0.905514	1	beige
path:hsa05230	Central carbon metabolism in cancer - Homo sapiens (human)	0.905514	1	beige
path:hsa04971	Gastric acid secretion - Homo sapiens (human)	0.906967	1	beige
path:hsa05218	Melanoma - Homo sapiens (human)	0.906967	1	beige
path:hsa04974	Protein digestion and absorption - Homo sapiens (human)	0.908422	1	beige
path:hsa05131	Shigellosis - Homo sapiens (human)	0.908422	1	beige
path:hsa04920	Adipocytokine signaling pathway - Homo sapiens (human)	0.90988	1	beige
path:hsa05031	Amphetamine addiction - Homo sapiens (human)	0.90988	1	beige
path:hsa05120	Epithelial cell signaling in Helicobacter pylori infection - Homo sapiens (human)	0.90988	1	beige
path:hsa04213	Longevity regulating pathway - multiple species - Homo sapiens (human)	0.91134	1	beige
path:hsa05213	Endometrial cancer - Homo sapiens (human)	0.91134	1	beige
path:hsa00310	Lysine degradation - Homo sapiens (human)	0.912802	1	beige
path:hsa04664	Fc epsilon RI signaling pathway - Homo sapiens (human)	0.914266	1	beige
path:hsa04721	Synaptic vesicle cycle - Homo sapiens (human)	0.914266	1	beige
path:hsa04730	Long-term depression - Homo sapiens (human)	0.914266	1	beige
path:hsa04918	Thyroid hormone synthesis - Homo sapiens (human)	0.914266	1	beige
path:hsa03320	PPAR signaling pathway - Homo sapiens (human)	0.915733	1	beige
path:hsa04612	Antigen processing and presentation - Homo sapiens (human)	0.915733	1	beige
path:hsa05217	Basal cell carcinoma - Homo sapiens (human)	0.915733	1	beige
path:hsa04370	VEGF signaling pathway - Homo sapiens (human)	0.917201	1	beige
path:hsa04927	Cortisol synthesis and secretion - Homo sapiens (human)	0.917201	1	beige
path:hsa04610	Complement and coagulation cascades - Homo sapiens (human)	0.918673	1	beige
path:hsa04924	Renin secretion - Homo sapiens (human)	0.920146	1	beige
path:hsa05130	Pathogenic Escherichia coli infection - Homo sapiens (human)	0.921622	1	beige
path:hsa00010	Glycolysis / Gluconeogenesis - Homo sapiens (human)	0.9231	1	beige
path:hsa03460	Fanconi anemia pathway - Homo sapiens (human)	0.9231	1	beige
path:hsa00561	Glycerolipid metabolism - Homo sapiens (human)	0.92458	1	beige
path:hsa05416	Viral myocarditis - Homo sapiens (human)	0.92458	1	beige
path:hsa00510	N-Glycan biosynthesis - Homo sapiens (human)	0.926063	1	beige
path:hsa00983	Drug metabolism - other enzymes - Homo sapiens (human)	0.926063	1	beige
path:hsa00520	Amino sugar and nucleotide sugar metabolism - Homo sapiens (human)	0.927547	1	beige
path:hsa04976	Bile secretion - Homo sapiens (human)	0.927547	1	beige
path:hsa04330	Notch signaling pathway - Homo sapiens (human)	0.929035	1	beige
path:hsa04923	Regulation of lipolysis in adipocytes - Homo sapiens (human)	0.929035	1	beige
path:hsa05014	Amyotrophic lateral sclerosis (ALS) - Homo sapiens (human)	0.929035	1	beige
path:hsa00280	Valine, leucine and isoleucine degradation - Homo sapiens (human)	0.930524	1	beige
path:hsa00330	Arginine and proline metabolism - Homo sapiens (human)	0.930524	1	beige
path:hsa03420	Nucleotide excision repair - Homo sapiens (human)	0.930524	1	beige
path:hsa05110	Vibrio cholerae infection - Homo sapiens (human)	0.930524	1	beige
path:hsa00970	Aminoacyl-tRNA biosynthesis - Homo sapiens (human)	0.932016	1	beige
path:hsa05030	Cocaine addiction - Homo sapiens (human)	0.932016	1	beige
path:hsa00480	Glutathione metabolism - Homo sapiens (human)	0.93351	1	beige
path:hsa00600	Sphingolipid metabolism - Homo sapiens (human)	0.93351	1	beige
path:hsa05150	Staphylococcus aureus infection - Homo sapiens (human)	0.93351	1	beige
path:hsa04340	Hedgehog signaling pathway - Homo sapiens (human)	0.935007	1	beige
path:hsa04742	Taste transduction - Homo sapiens (human)	0.935007	1	beige
path:hsa04961	Endocrine and other factor-regulated calcium reabsorption - Homo sapiens (human)	0.935007	1	beige
path:hsa04978	Mineral absorption - Homo sapiens (human)	0.935007	1	beige
path:hsa03050	Proteasome - Homo sapiens (human)	0.936505	1	beige
path:hsa04962	Vasopressin-regulated water reabsorption - Homo sapiens (human)	0.938006	1	beige
path:hsa00590	Arachidonic acid metabolism - Homo sapiens (human)	0.93951	1	beige
path:hsa03440	Homologous recombination - Homo sapiens (human)	0.93951	1	beige
path:hsa00270	Cysteine and methionine metabolism - Homo sapiens (human)	0.941016	1	beige
path:hsa03022	Basal transcription factors - Homo sapiens (human)	0.941016	1	beige
path:hsa04930	Type II diabetes mellitus - Homo sapiens (human)	0.941016	1	beige
path:hsa00980	Metabolism of xenobiotics by cytochrome P450 - Homo sapiens (human)	0.942524	1	beige
path:hsa04740	Olfactory transduction - Homo sapiens (human)	0.942524	1	beige
path:hsa05204	Chemical carcinogenesis - Homo sapiens (human)	0.942524	1	beige
path:hsa05219	Bladder cancer - Homo sapiens (human)	0.942524	1	beige
path:hsa00071	Fatty acid degradation - Homo sapiens (human)	0.944034	1	beige
path:hsa02010	ABC transporters - Homo sapiens (human)	0.944034	1	beige
path:hsa04216	Ferroptosis - Homo sapiens (human)	0.944034	1	beige
path:hsa00260	Glycine, serine and threonine metabolism - Homo sapiens (human)	0.945547	1	beige
path:hsa00565	Ether lipid metabolism - Homo sapiens (human)	0.945547	1	beige
path:hsa00982	Drug metabolism - cytochrome P450 - Homo sapiens (human)	0.945547	1	beige
path:hsa03030	DNA replication - Homo sapiens (human)	0.945547	1	beige
path:hsa05216	Thyroid cancer - Homo sapiens (human)	0.945547	1	beige
path:hsa00250	Alanine, aspartate and glutamate metabolism - Homo sapiens (human)	0.94858	1	beige
path:hsa04913	Ovarian steroidogenesis - Homo sapiens (human)	0.94858	1	beige
path:hsa05033	Nicotine addiction - Homo sapiens (human)	0.94858	1	beige
path:hsa00620	Pyruvate metabolism - Homo sapiens (human)	0.9501	1	beige
path:hsa03410	Base excision repair - Homo sapiens (human)	0.9501	1	beige
path:hsa04979	Cholesterol metabolism - Homo sapiens (human)	0.9501	1	beige
path:hsa04130	SNARE interactions in vesicular transport - Homo sapiens (human)	0.951622	1	beige
path:hsa04136	Autophagy - other - Homo sapiens (human)	0.951622	1	beige
path:hsa04973	Carbohydrate digestion and absorption - Homo sapiens (human)	0.951622	1	beige
path:hsa03020	RNA polymerase - Homo sapiens (human)	0.953146	1	beige
path:hsa00020	Citrate cycle (TCA cycle) - Homo sapiens (human)	0.954673	1	beige
path:hsa00051	Fructose and mannose metabolism - Homo sapiens (human)	0.954673	1	beige
path:hsa00062	Fatty acid elongation - Homo sapiens (human)	0.954673	1	beige
path:hsa04215	Apoptosis - multiple species - Homo sapiens (human)	0.954673	1	beige
path:hsa04960	Aldosterone-regulated sodium reabsorption - Homo sapiens (human)	0.954673	1	beige
path:hsa00380	Tryptophan metabolism - Homo sapiens (human)	0.956203	1	beige
path:hsa00512	Mucin type O-glycan biosynthesis - Homo sapiens (human)	0.956203	1	beige
path:hsa00640	Propanoate metabolism - Homo sapiens (human)	0.956203	1	beige
path:hsa04672	Intestinal immune network for IgA production - Homo sapiens (human)	0.956203	1	beige
path:hsa04710	Circadian rhythm - Homo sapiens (human)	0.956203	1	beige
path:hsa00410	beta-Alanine metabolism - Homo sapiens (human)	0.957734	1	beige
path:hsa00760	Nicotinate and nicotinamide metabolism - Homo sapiens (human)	0.957734	1	beige
path:hsa00830	Retinol metabolism - Homo sapiens (human)	0.957734	1	beige
path:hsa00500	Starch and sucrose metabolism - Homo sapiens (human)	0.959268	1	beige
path:hsa04392	Hippo signaling pathway - multiple species - Homo sapiens (human)	0.959268	1	beige
path:hsa00630	Glyoxylate and dicarboxylate metabolism - Homo sapiens (human)	0.960805	1	beige
path:hsa00030	Pentose phosphate pathway - Homo sapiens (human)	0.962344	1	beige
path:hsa00052	Galactose metabolism - Homo sapiens (human)	0.962344	1	beige
path:hsa00563	Glycosylphosphatidylinositol (GPI)-anchor biosynthesis - Homo sapiens (human)	0.962344	1	beige
path:hsa00140	Steroid hormone biosynthesis - Homo sapiens (human)	0.963885	1	beige
path:hsa00601	Glycosphingolipid biosynthesis - lacto and neolacto series - Homo sapiens (human)	0.963885	1	beige
path:hsa01040	Biosynthesis of unsaturated fatty acids - Homo sapiens (human)	0.963885	1	beige
path:hsa03060	Protein export - Homo sapiens (human)	0.963885	1	beige
path:hsa00350	Tyrosine metabolism - Homo sapiens (human)	0.965428	1	beige
path:hsa00514	Other types of O-glycan biosynthesis - Homo sapiens (human)	0.965428	1	beige
path:hsa00515	Mannose type O-glycan biosynthesis - Homo sapiens (human)	0.965428	1	beige
path:hsa00534	Glycosaminoglycan biosynthesis - heparan sulfate / heparin - Homo sapiens (human)	0.965428	1	beige
path:hsa00860	Porphyrin and chlorophyll metabolism - Homo sapiens (human)	0.965428	1	beige
path:hsa04964	Proximal tubule bicarbonate reclamation - Homo sapiens (human)	0.965428	1	beige
path:hsa00650	Butanoate metabolism - Homo sapiens (human)	0.966974	1	beige
path:hsa00900	Terpenoid backbone biosynthesis - Homo sapiens (human)	0.966974	1	beige
path:hsa03430	Mismatch repair - Homo sapiens (human)	0.966974	1	beige
path:hsa00670	One carbon pool by folate - Homo sapiens (human)	0.968523	1	beige
path:hsa05320	Autoimmune thyroid disease - Homo sapiens (human)	0.968523	1	beige
path:hsa05330	Allograft rejection - Homo sapiens (human)	0.968523	1	beige
path:hsa00220	Arginine biosynthesis - Homo sapiens (human)	0.970074	1	beige
path:hsa00532	Glycosaminoglycan biosynthesis - chondroitin sulfate / dermatan sulfate - Homo sapiens (human)	0.970074	1	beige
path:hsa04966	Collecting duct acid secretion - Homo sapiens (human)	0.970074	1	beige
path:hsa05340	Primary immunodeficiency - Homo sapiens (human)	0.970074	1	beige
path:hsa00790	Folate biosynthesis - Homo sapiens (human)	0.971627	1	beige
path:hsa00100	Steroid biosynthesis - Homo sapiens (human)	0.973182	1	beige
path:hsa00450	Selenocompound metabolism - Homo sapiens (human)	0.973182	1	beige
path:hsa00511	Other glycan degradation - Homo sapiens (human)	0.973182	1	beige
path:hsa00531	Glycosaminoglycan degradation - Homo sapiens (human)	0.973182	1	beige
path:hsa00340	Histidine metabolism - Homo sapiens (human)	0.97474	1	beige
path:hsa04975	Fat digestion and absorption - Homo sapiens (human)	0.97474	1	beige
path:hsa04977	Vitamin digestion and absorption - Homo sapiens (human)	0.97474	1	beige
path:hsa00604	Glycosphingolipid biosynthesis - ganglio series - Homo sapiens (human)	0.976301	1	beige
path:hsa00603	Glycosphingolipid biosynthesis - globo and isoglobo series - Homo sapiens (human)	0.977864	1	beige
path:hsa00770	Pantothenate and CoA biosynthesis - Homo sapiens (human)	0.977864	1	beige
path:hsa00040	Pentose and glucuronate interconversions - Homo sapiens (human)	0.979429	1	beige
path:hsa00120	Primary bile acid biosynthesis - Homo sapiens (human)	0.979429	1	beige
path:hsa00533	Glycosaminoglycan biosynthesis - keratan sulfate - Homo sapiens (human)	0.979429	1	beige
path:hsa00592	alpha-Linolenic acid metabolism - Homo sapiens (human)	0.979429	1	beige
path:hsa00910	Nitrogen metabolism - Homo sapiens (human)	0.979429	1	beige
path:hsa05310	Asthma - Homo sapiens (human)	0.979429	1	beige
path:hsa00591	Linoleic acid metabolism - Homo sapiens (human)	0.980997	1	beige
path:hsa00730	Thiamine metabolism - Homo sapiens (human)	0.980997	1	beige
path:hsa03450	Non-homologous end-joining - Homo sapiens (human)	0.980997	1	beige
path:hsa04744	Phototransduction - Homo sapiens (human)	0.980997	1	beige
path:hsa00360	Phenylalanine metabolism - Homo sapiens (human)	0.982567	1	beige
path:hsa04614	Renin-angiotensin system - Homo sapiens (human)	0.982567	1	beige
path:hsa00061	Fatty acid biosynthesis - Homo sapiens (human)	0.98414	1	beige
path:hsa00130	Ubiquinone and other terpenoid-quinone biosynthesis - Homo sapiens (human)	0.985715	1	beige
path:hsa00430	Taurine and hypotaurine metabolism - Homo sapiens (human)	0.985715	1	beige
path:hsa00920	Sulfur metabolism - Homo sapiens (human)	0.985715	1	beige
path:hsa00072	Synthesis and degradation of ketone bodies - Homo sapiens (human)	0.987292	1	beige
path:hsa04122	Sulfur relay system - Homo sapiens (human)	0.987292	1	beige
path:hsa00053	Ascorbate and aldarate metabolism - Homo sapiens (human)	0.988872	1	beige
path:hsa00740	Riboflavin metabolism - Homo sapiens (human)	0.988872	1	beige
path:hsa04950	Maturity onset diabetes of the young - Homo sapiens (human)	0.988872	1	beige
path:hsa00440	Phosphonate and phosphinate metabolism - Homo sapiens (human)	0.990454	1	beige
path:hsa00750	Vitamin B6 metabolism - Homo sapiens (human)	0.990454	1	beige
path:hsa00471	D-Glutamine and D-glutamate metabolism - Homo sapiens (human)	0.992039	1	beige
path:hsa00524	Neomycin, kanamycin and gentamicin biosynthesis - Homo sapiens (human)	0.992039	1	beige
path:hsa00290	Valine, leucine and isoleucine biosynthesis - Homo sapiens (human)	0.993626	1	beige
path:hsa00400	Phenylalanine, tyrosine and tryptophan biosynthesis - Homo sapiens (human)	0.993626	1	beige
path:hsa00780	Biotin metabolism - Homo sapiens (human)	0.995216	1	beige
path:hsa00785	Lipoic acid metabolism - Homo sapiens (human)	0.995216	1	beige
path:hsa00232	Caffeine metabolism - Homo sapiens (human)	0.998403	1	beige
path:hsa00472	D-Arginine and D-ornithine metabolism - Homo sapiens (human)	1	1	beige
path:hsa01100	Metabolic pathways - Homo sapiens (human)	1	1	beige
path:hsa01200	Carbon metabolism - Homo sapiens (human)	1	1	beige
path:hsa01210	2-Oxocarboxylic acid metabolism - Homo sapiens (human)	1	1	beige
path:hsa01212	Fatty acid metabolism - Homo sapiens (human)	1	1	beige
path:hsa01230	Biosynthesis of amino acids - Homo sapiens (human)	1	1	beige
path:hsa01521	EGFR tyrosine kinase inhibitor resistance - Homo sapiens (human)	1	1	beige
path:hsa01522	Endocrine resistance - Homo sapiens (human)	1	1	beige
path:hsa01523	Antifolate resistance - Homo sapiens (human)	1	1	beige
path:hsa01524	Platinum drug resistance - Homo sapiens (human)	1	1	beige
path:hsa00190	Oxidative phosphorylation - Homo sapiens (human)	0.00050238	0.164781	bisque
path:hsa05016	Huntington's disease - Homo sapiens (human)	0.00210529	0.345268	bisque
path:hsa05012	Parkinson's disease - Homo sapiens (human)	0.00721721	0.521952	bisque
path:hsa04932	Non-alcoholic fatty liver disease (NAFLD) - Homo sapiens (human)	0.0078055	0.521952	bisque
path:hsa04723	Retrograde endocannabinoid signaling - Homo sapiens (human)	0.00795659	0.521952	bisque
path:hsa05010	Alzheimer's disease - Homo sapiens (human)	0.0115006	0.578073	bisque
path:hsa04721	Synaptic vesicle cycle - Homo sapiens (human)	0.0123369	0.578073	bisque
path:hsa04714	Thermogenesis - Homo sapiens (human)	0.0254002	1	bisque
path:hsa04145	Phagosome - Homo sapiens (human)	0.0510914	1	bisque
path:hsa04966	Collecting duct acid secretion - Homo sapiens (human)	0.0556528	1	bisque
path:hsa04141	Protein processing in endoplasmic reticulum - Homo sapiens (human)	0.0723482	1	bisque
path:hsa04216	Ferroptosis - Homo sapiens (human)	0.100114	1	bisque
path:hsa04961	Endocrine and other factor-regulated calcium reabsorption - Homo sapiens (human)	0.114678	1	bisque
path:hsa05110	Vibrio cholerae infection - Homo sapiens (human)	0.121748	1	bisque
path:hsa00983	Drug metabolism - other enzymes - Homo sapiens (human)	0.128679	1	bisque
path:hsa04612	Antigen processing and presentation - Homo sapiens (human)	0.144323	1	bisque
path:hsa04918	Thyroid hormone synthesis - Homo sapiens (human)	0.146499	1	bisque
path:hsa05120	Epithelial cell signaling in Helicobacter pylori infection - Homo sapiens (human)	0.152937	1	bisque
path:hsa05323	Rheumatoid arthritis - Homo sapiens (human)	0.157157	1	bisque
path:hsa04137	Mitophagy - animal - Homo sapiens (human)	0.16132	1	bisque
path:hsa04146	Peroxisome - Homo sapiens (human)	0.19077	1	bisque
path:hsa00240	Pyrimidine metabolism - Homo sapiens (human)	0.220561	1	bisque
path:hsa04152	AMPK signaling pathway - Homo sapiens (human)	0.239452	1	bisque
path:hsa05200	Pathways in cancer - Homo sapiens (human)	0.247909	1	bisque
path:hsa04142	Lysosome - Homo sapiens (human)	0.24827	1	bisque
path:hsa04120	Ubiquitin mediated proteolysis - Homo sapiens (human)	0.269848	1	bisque
path:hsa05152	Tuberculosis - Homo sapiens (human)	0.284283	1	bisque
path:hsa05168	Herpes simplex infection - Homo sapiens (human)	0.292049	1	bisque
path:hsa00230	Purine metabolism - Homo sapiens (human)	0.300362	1	bisque
path:hsa05166	HTLV-I infection - Homo sapiens (human)	0.346292	1	bisque
path:hsa04144	Endocytosis - Homo sapiens (human)	0.353058	1	bisque
path:hsa05165	Human papillomavirus infection - Homo sapiens (human)	0.366498	1	bisque
path:hsa04151	PI3K-Akt signaling pathway - Homo sapiens (human)	0.414709	1	bisque
path:hsa04010	MAPK signaling pathway - Homo sapiens (human)	0.44022	1	bisque
path:hsa04014	Ras signaling pathway - Homo sapiens (human)	0.548241	1	bisque
path:hsa04015	Rap1 signaling pathway - Homo sapiens (human)	0.562137	1	bisque
path:hsa05169	Epstein-Barr virus infection - Homo sapiens (human)	0.562137	1	bisque
path:hsa04510	Focal adhesion - Homo sapiens (human)	0.567436	1	bisque
path:hsa04810	Regulation of actin cytoskeleton - Homo sapiens (human)	0.569214	1	bisque
path:hsa05205	Proteoglycans in cancer - Homo sapiens (human)	0.572785	1	bisque
path:hsa04360	Axon guidance - Homo sapiens (human)	0.583632	1	bisque
path:hsa04024	cAMP signaling pathway - Homo sapiens (human)	0.585459	1	bisque
path:hsa04080	Neuroactive ligand-receptor interaction - Homo sapiens (human)	0.590975	1	bisque
path:hsa05203	Viral carcinogenesis - Homo sapiens (human)	0.604045	1	bisque
path:hsa04020	Calcium signaling pathway - Homo sapiens (human)	0.615474	1	bisque
path:hsa05167	Kaposi's sarcoma-associated herpesvirus infection - Homo sapiens (human)	0.621268	1	bisque
path:hsa03013	RNA transport - Homo sapiens (human)	0.623211	1	bisque
path:hsa05225	Hepatocellular carcinoma - Homo sapiens (human)	0.625161	1	bisque
path:hsa04022	cGMP-PKG signaling pathway - Homo sapiens (human)	0.640972	1	bisque
path:hsa04218	Cellular senescence - Homo sapiens (human)	0.640972	1	bisque
path:hsa05202	Transcriptional misregulation in cancer - Homo sapiens (human)	0.644986	1	bisque
path:hsa04150	mTOR signaling pathway - Homo sapiens (human)	0.649024	1	bisque
path:hsa04390	Hippo signaling pathway - Homo sapiens (human)	0.653088	1	bisque
path:hsa04060	Cytokine-cytokine receptor interaction - Homo sapiens (human)	0.655129	1	bisque
path:hsa04530	Tight junction - Homo sapiens (human)	0.655129	1	bisque
path:hsa05206	MicroRNAs in cancer - Homo sapiens (human)	0.655129	1	bisque
path:hsa04921	Oxytocin signaling pathway - Homo sapiens (human)	0.657176	1	bisque
path:hsa04934	Cushing's syndrome - Homo sapiens (human)	0.657176	1	bisque
path:hsa05164	Influenza A - Homo sapiens (human)	0.657176	1	bisque
path:hsa03010	Ribosome - Homo sapiens (human)	0.667508	1	bisque
path:hsa04072	Phospholipase D signaling pathway - Homo sapiens (human)	0.667508	1	bisque
path:hsa04621	NOD-like receptor signaling pathway - Homo sapiens (human)	0.667508	1	bisque
path:hsa03040	Spliceosome - Homo sapiens (human)	0.671685	1	bisque
path:hsa04062	Chemokine signaling pathway - Homo sapiens (human)	0.671685	1	bisque
path:hsa04261	Adrenergic signaling in cardiomyocytes - Homo sapiens (human)	0.675888	1	bisque
path:hsa04310	Wnt signaling pathway - Homo sapiens (human)	0.675888	1	bisque
path:hsa05224	Breast cancer - Homo sapiens (human)	0.680117	1	bisque
path:hsa04140	Autophagy - animal - Homo sapiens (human)	0.682241	1	bisque
path:hsa05226	Gastric cancer - Homo sapiens (human)	0.682241	1	bisque
path:hsa04910	Insulin signaling pathway - Homo sapiens (human)	0.684372	1	bisque
path:hsa05161	Hepatitis B - Homo sapiens (human)	0.684372	1	bisque
path:hsa04371	Apelin signaling pathway - Homo sapiens (human)	0.686509	1	bisque
path:hsa04068	FoxO signaling pathway - Homo sapiens (human)	0.688653	1	bisque
path:hsa04210	Apoptosis - Homo sapiens (human)	0.690803	1	bisque
path:hsa04728	Dopaminergic synapse - Homo sapiens (human)	0.690803	1	bisque
path:hsa04217	Necroptosis - Homo sapiens (human)	0.69296	1	bisque
path:hsa05418	Fluid shear stress and atherosclerosis - Homo sapiens (human)	0.695124	1	bisque
path:hsa04926	Relaxin signaling pathway - Homo sapiens (human)	0.701655	1	bisque
path:hsa04380	Osteoclast differentiation - Homo sapiens (human)	0.706042	1	bisque
path:hsa04550	Signaling pathways regulating pluripotency of stem cells - Homo sapiens (human)	0.706042	1	bisque
path:hsa04722	Neurotrophin signaling pathway - Homo sapiens (human)	0.708246	1	bisque
path:hsa04071	Sphingolipid signaling pathway - Homo sapiens (human)	0.710457	1	bisque
path:hsa04110	Cell cycle - Homo sapiens (human)	0.710457	1	bisque
path:hsa05034	Alcoholism - Homo sapiens (human)	0.710457	1	bisque
path:hsa04514	Cell adhesion molecules (CAMs) - Homo sapiens (human)	0.712674	1	bisque
path:hsa04919	Thyroid hormone signaling pathway - Homo sapiens (human)	0.712674	1	bisque
path:hsa04611	Platelet activation - Homo sapiens (human)	0.714898	1	bisque
path:hsa04724	Glutamatergic synapse - Homo sapiens (human)	0.719367	1	bisque
path:hsa04915	Estrogen signaling pathway - Homo sapiens (human)	0.723864	1	bisque
path:hsa04630	Jak-STAT signaling pathway - Homo sapiens (human)	0.73066	1	bisque
path:hsa04725	Cholinergic synapse - Homo sapiens (human)	0.732939	1	bisque
path:hsa05160	Hepatitis C - Homo sapiens (human)	0.735226	1	bisque
path:hsa05162	Measles - Homo sapiens (human)	0.735226	1	bisque
path:hsa04114	Oocyte meiosis - Homo sapiens (human)	0.737519	1	bisque
path:hsa04931	Insulin resistance - Homo sapiens (human)	0.737519	1	bisque
path:hsa05145	Toxoplasmosis - Homo sapiens (human)	0.742127	1	bisque
path:hsa04066	HIF-1 signaling pathway - Homo sapiens (human)	0.746764	1	bisque
path:hsa04270	Vascular smooth muscle contraction - Homo sapiens (human)	0.746764	1	bisque
path:hsa04668	TNF signaling pathway - Homo sapiens (human)	0.746764	1	bisque
path:hsa04726	Serotonergic synapse - Homo sapiens (human)	0.746764	1	bisque
path:hsa04928	Parathyroid hormone synthesis, secretion and action - Homo sapiens (human)	0.751428	1	bisque
path:hsa04933	AGE-RAGE signaling pathway in diabetic complications - Homo sapiens (human)	0.751428	1	bisque
path:hsa04070	Phosphatidylinositol signaling system - Homo sapiens (human)	0.753771	1	bisque
path:hsa05231	Choline metabolism in cancer - Homo sapiens (human)	0.753771	1	bisque
path:hsa04670	Leukocyte transendothelial migration - Homo sapiens (human)	0.763216	1	bisque
path:hsa04713	Circadian entrainment - Homo sapiens (human)	0.763216	1	bisque
path:hsa04916	Melanogenesis - Homo sapiens (human)	0.763216	1	bisque
path:hsa05142	Chagas disease (American trypanosomiasis) - Homo sapiens (human)	0.763216	1	bisque
path:hsa04625	C-type lectin receptor signaling pathway - Homo sapiens (human)	0.765595	1	bisque
path:hsa05215	Prostate cancer - Homo sapiens (human)	0.765595	1	bisque
path:hsa05222	Small cell lung cancer - Homo sapiens (human)	0.765595	1	bisque
path:hsa04211	Longevity regulating pathway - Homo sapiens (human)	0.767982	1	bisque
path:hsa04666	Fc gamma R-mediated phagocytosis - Homo sapiens (human)	0.767982	1	bisque
path:hsa03015	mRNA surveillance pathway - Homo sapiens (human)	0.770376	1	bisque
path:hsa04914	Progesterone-mediated oocyte maturation - Homo sapiens (human)	0.770376	1	bisque
path:hsa04925	Aldosterone synthesis and secretion - Homo sapiens (human)	0.770376	1	bisque
path:hsa00564	Glycerophospholipid metabolism - Homo sapiens (human)	0.772777	1	bisque
path:hsa04012	ErbB signaling pathway - Homo sapiens (human)	0.772777	1	bisque
path:hsa04650	Natural killer cell mediated cytotoxicity - Homo sapiens (human)	0.772777	1	bisque
path:hsa05210	Colorectal cancer - Homo sapiens (human)	0.772777	1	bisque
path:hsa04540	Gap junction - Homo sapiens (human)	0.775186	1	bisque
path:hsa04922	Glucagon signaling pathway - Homo sapiens (human)	0.775186	1	bisque
path:hsa04659	Th17 cell differentiation - Homo sapiens (human)	0.777602	1	bisque
path:hsa04750	Inflammatory mediator regulation of TRP channels - Homo sapiens (human)	0.777602	1	bisque
path:hsa05032	Morphine addiction - Homo sapiens (human)	0.777602	1	bisque
path:hsa04912	GnRH signaling pathway - Homo sapiens (human)	0.780025	1	bisque
path:hsa04660	T cell receptor signaling pathway - Homo sapiens (human)	0.784894	1	bisque
path:hsa03008	Ribosome biogenesis in eukaryotes - Homo sapiens (human)	0.78734	1	bisque
path:hsa04064	NF-kappa B signaling pathway - Homo sapiens (human)	0.78734	1	bisque
path:hsa04727	GABAergic synapse - Homo sapiens (human)	0.78734	1	bisque
path:hsa05414	Dilated cardiomyopathy (DCM) - Homo sapiens (human)	0.78734	1	bisque
path:hsa03018	RNA degradation - Homo sapiens (human)	0.792254	1	bisque
path:hsa05220	Chronic myeloid leukemia - Homo sapiens (human)	0.794722	1	bisque
path:hsa04620	Toll-like receptor signaling pathway - Homo sapiens (human)	0.797198	1	bisque
path:hsa04350	TGF-beta signaling pathway - Homo sapiens (human)	0.799682	1	bisque
path:hsa04911	Insulin secretion - Homo sapiens (human)	0.799682	1	bisque
path:hsa05100	Bacterial invasion of epithelial cells - Homo sapiens (human)	0.799682	1	bisque
path:hsa05132	Salmonella infection - Homo sapiens (human)	0.799682	1	bisque
path:hsa05146	Amoebiasis - Homo sapiens (human)	0.799682	1	bisque
path:hsa05212	Pancreatic cancer - Homo sapiens (human)	0.799682	1	bisque
path:hsa04520	Adherens junction - Homo sapiens (human)	0.802173	1	bisque
path:hsa05410	Hypertrophic cardiomyopathy (HCM) - Homo sapiens (human)	0.802173	1	bisque
path:hsa04658	Th1 and Th2 cell differentiation - Homo sapiens (human)	0.804672	1	bisque
path:hsa05211	Renal cell carcinoma - Homo sapiens (human)	0.807178	1	bisque
path:hsa00562	Inositol phosphate metabolism - Homo sapiens (human)	0.809692	1	bisque
path:hsa04512	ECM-receptor interaction - Homo sapiens (human)	0.809692	1	bisque
path:hsa04970	Salivary secretion - Homo sapiens (human)	0.809692	1	bisque
path:hsa04972	Pancreatic secretion - Homo sapiens (human)	0.812214	1	bisque
path:hsa05214	Glioma - Homo sapiens (human)	0.812214	1	bisque
path:hsa04115	p53 signaling pathway - Homo sapiens (human)	0.814743	1	bisque
path:hsa05412	Arrhythmogenic right ventricular cardiomyopathy (ARVC) - Homo sapiens (human)	0.817281	1	bisque
path:hsa05223	Non-small cell lung cancer - Homo sapiens (human)	0.819826	1	bisque
path:hsa04260	Cardiac muscle contraction - Homo sapiens (human)	0.822378	1	bisque
path:hsa04657	IL-17 signaling pathway - Homo sapiens (human)	0.822378	1	bisque
path:hsa04662	B cell receptor signaling pathway - Homo sapiens (human)	0.822378	1	bisque
path:hsa05133	Pertussis - Homo sapiens (human)	0.822378	1	bisque
path:hsa04720	Long-term potentiation - Homo sapiens (human)	0.824939	1	bisque
path:hsa05140	Leishmaniasis - Homo sapiens (human)	0.824939	1	bisque
path:hsa05221	Acute myeloid leukemia - Homo sapiens (human)	0.824939	1	bisque
path:hsa05230	Central carbon metabolism in cancer - Homo sapiens (human)	0.824939	1	bisque
path:hsa04971	Gastric acid secretion - Homo sapiens (human)	0.827508	1	bisque
path:hsa05218	Melanoma - Homo sapiens (human)	0.827508	1	bisque
path:hsa04974	Protein digestion and absorption - Homo sapiens (human)	0.830084	1	bisque
path:hsa05131	Shigellosis - Homo sapiens (human)	0.830084	1	bisque
path:hsa04920	Adipocytokine signaling pathway - Homo sapiens (human)	0.832668	1	bisque
path:hsa05031	Amphetamine addiction - Homo sapiens (human)	0.832668	1	bisque
path:hsa04213	Longevity regulating pathway - multiple species - Homo sapiens (human)	0.83526	1	bisque
path:hsa05213	Endometrial cancer - Homo sapiens (human)	0.83526	1	bisque
path:hsa00310	Lysine degradation - Homo sapiens (human)	0.83786	1	bisque
path:hsa04917	Prolactin signaling pathway - Homo sapiens (human)	0.83786	1	bisque
path:hsa04664	Fc epsilon RI signaling pathway - Homo sapiens (human)	0.840469	1	bisque
path:hsa04730	Long-term depression - Homo sapiens (human)	0.840469	1	bisque
path:hsa03320	PPAR signaling pathway - Homo sapiens (human)	0.843085	1	bisque
path:hsa05217	Basal cell carcinoma - Homo sapiens (human)	0.843085	1	bisque
path:hsa05322	Systemic lupus erythematosus - Homo sapiens (human)	0.843085	1	bisque
path:hsa04370	VEGF signaling pathway - Homo sapiens (human)	0.845709	1	bisque
path:hsa04640	Hematopoietic cell lineage - Homo sapiens (human)	0.845709	1	bisque
path:hsa04927	Cortisol synthesis and secretion - Homo sapiens (human)	0.845709	1	bisque
path:hsa04610	Complement and coagulation cascades - Homo sapiens (human)	0.848341	1	bisque
path:hsa04924	Renin secretion - Homo sapiens (human)	0.850981	1	bisque
path:hsa05130	Pathogenic Escherichia coli infection - Homo sapiens (human)	0.853629	1	bisque
path:hsa05134	Legionellosis - Homo sapiens (human)	0.853629	1	bisque
path:hsa00010	Glycolysis / Gluconeogenesis - Homo sapiens (human)	0.856285	1	bisque
path:hsa03460	Fanconi anemia pathway - Homo sapiens (human)	0.856285	1	bisque
path:hsa00561	Glycerolipid metabolism - Homo sapiens (human)	0.85895	1	bisque
path:hsa05416	Viral myocarditis - Homo sapiens (human)	0.85895	1	bisque
path:hsa00510	N-Glycan biosynthesis - Homo sapiens (human)	0.861623	1	bisque
path:hsa04622	RIG-I-like receptor signaling pathway - Homo sapiens (human)	0.861623	1	bisque
path:hsa00520	Amino sugar and nucleotide sugar metabolism - Homo sapiens (human)	0.864303	1	bisque
path:hsa04976	Bile secretion - Homo sapiens (human)	0.864303	1	bisque
path:hsa04330	Notch signaling pathway - Homo sapiens (human)	0.866992	1	bisque
path:hsa04923	Regulation of lipolysis in adipocytes - Homo sapiens (human)	0.866992	1	bisque
path:hsa05014	Amyotrophic lateral sclerosis (ALS) - Homo sapiens (human)	0.866992	1	bisque
path:hsa00280	Valine, leucine and isoleucine degradation - Homo sapiens (human)	0.86969	1	bisque
path:hsa00330	Arginine and proline metabolism - Homo sapiens (human)	0.86969	1	bisque
path:hsa03420	Nucleotide excision repair - Homo sapiens (human)	0.86969	1	bisque
path:hsa00970	Aminoacyl-tRNA biosynthesis - Homo sapiens (human)	0.872395	1	bisque
path:hsa05030	Cocaine addiction - Homo sapiens (human)	0.872395	1	bisque
path:hsa00480	Glutathione metabolism - Homo sapiens (human)	0.875109	1	bisque
path:hsa00600	Sphingolipid metabolism - Homo sapiens (human)	0.875109	1	bisque
path:hsa05150	Staphylococcus aureus infection - Homo sapiens (human)	0.875109	1	bisque
path:hsa04340	Hedgehog signaling pathway - Homo sapiens (human)	0.877831	1	bisque
path:hsa04742	Taste transduction - Homo sapiens (human)	0.877831	1	bisque
path:hsa04978	Mineral absorption - Homo sapiens (human)	0.877831	1	bisque
path:hsa03050	Proteasome - Homo sapiens (human)	0.880561	1	bisque
path:hsa05321	Inflammatory bowel disease (IBD) - Homo sapiens (human)	0.880561	1	bisque
path:hsa04962	Vasopressin-regulated water reabsorption - Homo sapiens (human)	0.8833	1	bisque
path:hsa00590	Arachidonic acid metabolism - Homo sapiens (human)	0.886047	1	bisque
path:hsa03440	Homologous recombination - Homo sapiens (human)	0.886047	1	bisque
path:hsa04623	Cytosolic DNA-sensing pathway - Homo sapiens (human)	0.886047	1	bisque
path:hsa00270	Cysteine and methionine metabolism - Homo sapiens (human)	0.888803	1	bisque
path:hsa03022	Basal transcription factors - Homo sapiens (human)	0.888803	1	bisque
path:hsa04930	Type II diabetes mellitus - Homo sapiens (human)	0.888803	1	bisque
path:hsa00980	Metabolism of xenobiotics by cytochrome P450 - Homo sapiens (human)	0.891567	1	bisque
path:hsa04740	Olfactory transduction - Homo sapiens (human)	0.891567	1	bisque
path:hsa05204	Chemical carcinogenesis - Homo sapiens (human)	0.891567	1	bisque
path:hsa05219	Bladder cancer - Homo sapiens (human)	0.891567	1	bisque
path:hsa00071	Fatty acid degradation - Homo sapiens (human)	0.894339	1	bisque
path:hsa02010	ABC transporters - Homo sapiens (human)	0.894339	1	bisque
path:hsa05144	Malaria - Homo sapiens (human)	0.894339	1	bisque
path:hsa00260	Glycine, serine and threonine metabolism - Homo sapiens (human)	0.89712	1	bisque
path:hsa00565	Ether lipid metabolism - Homo sapiens (human)	0.89712	1	bisque
path:hsa00982	Drug metabolism - cytochrome P450 - Homo sapiens (human)	0.89712	1	bisque
path:hsa03030	DNA replication - Homo sapiens (human)	0.89712	1	bisque
path:hsa05216	Thyroid cancer - Homo sapiens (human)	0.89712	1	bisque
path:hsa00250	Alanine, aspartate and glutamate metabolism - Homo sapiens (human)	0.902708	1	bisque
path:hsa04913	Ovarian steroidogenesis - Homo sapiens (human)	0.902708	1	bisque
path:hsa05033	Nicotine addiction - Homo sapiens (human)	0.902708	1	bisque
path:hsa00620	Pyruvate metabolism - Homo sapiens (human)	0.905514	1	bisque
path:hsa03410	Base excision repair - Homo sapiens (human)	0.905514	1	bisque
path:hsa04979	Cholesterol metabolism - Homo sapiens (human)	0.905514	1	bisque
path:hsa04130	SNARE interactions in vesicular transport - Homo sapiens (human)	0.908329	1	bisque
path:hsa04136	Autophagy - other - Homo sapiens (human)	0.908329	1	bisque
path:hsa04973	Carbohydrate digestion and absorption - Homo sapiens (human)	0.908329	1	bisque
path:hsa03020	RNA polymerase - Homo sapiens (human)	0.911153	1	bisque
path:hsa00020	Citrate cycle (TCA cycle) - Homo sapiens (human)	0.913986	1	bisque
path:hsa00051	Fructose and mannose metabolism - Homo sapiens (human)	0.913986	1	bisque
path:hsa00062	Fatty acid elongation - Homo sapiens (human)	0.913986	1	bisque
path:hsa04215	Apoptosis - multiple species - Homo sapiens (human)	0.913986	1	bisque
path:hsa04960	Aldosterone-regulated sodium reabsorption - Homo sapiens (human)	0.913986	1	bisque
path:hsa00380	Tryptophan metabolism - Homo sapiens (human)	0.916827	1	bisque
path:hsa00512	Mucin type O-glycan biosynthesis - Homo sapiens (human)	0.916827	1	bisque
path:hsa00640	Propanoate metabolism - Homo sapiens (human)	0.916827	1	bisque
path:hsa04672	Intestinal immune network for IgA production - Homo sapiens (human)	0.916827	1	bisque
path:hsa04710	Circadian rhythm - Homo sapiens (human)	0.916827	1	bisque
path:hsa00410	beta-Alanine metabolism - Homo sapiens (human)	0.919676	1	bisque
path:hsa00760	Nicotinate and nicotinamide metabolism - Homo sapiens (human)	0.919676	1	bisque
path:hsa00830	Retinol metabolism - Homo sapiens (human)	0.919676	1	bisque
path:hsa04940	Type I diabetes mellitus - Homo sapiens (human)	0.919676	1	bisque
path:hsa00500	Starch and sucrose metabolism - Homo sapiens (human)	0.922535	1	bisque
path:hsa04392	Hippo signaling pathway - multiple species - Homo sapiens (human)	0.922535	1	bisque
path:hsa05020	Prion diseases - Homo sapiens (human)	0.922535	1	bisque
path:hsa00630	Glyoxylate and dicarboxylate metabolism - Homo sapiens (human)	0.925402	1	bisque
path:hsa00030	Pentose phosphate pathway - Homo sapiens (human)	0.928278	1	bisque
path:hsa00052	Galactose metabolism - Homo sapiens (human)	0.928278	1	bisque
path:hsa00563	Glycosylphosphatidylinositol (GPI)-anchor biosynthesis - Homo sapiens (human)	0.928278	1	bisque
path:hsa05143	African trypanosomiasis - Homo sapiens (human)	0.928278	1	bisque
path:hsa00140	Steroid hormone biosynthesis - Homo sapiens (human)	0.931163	1	bisque
path:hsa00601	Glycosphingolipid biosynthesis - lacto and neolacto series - Homo sapiens (human)	0.931163	1	bisque
path:hsa01040	Biosynthesis of unsaturated fatty acids - Homo sapiens (human)	0.931163	1	bisque
path:hsa03060	Protein export - Homo sapiens (human)	0.931163	1	bisque
path:hsa00350	Tyrosine metabolism - Homo sapiens (human)	0.934056	1	bisque
path:hsa00514	Other types of O-glycan biosynthesis - Homo sapiens (human)	0.934056	1	bisque
path:hsa00515	Mannose type O-glycan biosynthesis - Homo sapiens (human)	0.934056	1	bisque
path:hsa00534	Glycosaminoglycan biosynthesis - heparan sulfate / heparin - Homo sapiens (human)	0.934056	1	bisque
path:hsa00860	Porphyrin and chlorophyll metabolism - Homo sapiens (human)	0.934056	1	bisque
path:hsa04964	Proximal tubule bicarbonate reclamation - Homo sapiens (human)	0.934056	1	bisque
path:hsa00650	Butanoate metabolism - Homo sapiens (human)	0.936958	1	bisque
path:hsa00900	Terpenoid backbone biosynthesis - Homo sapiens (human)	0.936958	1	bisque
path:hsa03430	Mismatch repair - Homo sapiens (human)	0.936958	1	bisque
path:hsa00670	One carbon pool by folate - Homo sapiens (human)	0.93987	1	bisque
path:hsa05320	Autoimmune thyroid disease - Homo sapiens (human)	0.93987	1	bisque
path:hsa05330	Allograft rejection - Homo sapiens (human)	0.93987	1	bisque
path:hsa05332	Graft-versus-host disease - Homo sapiens (human)	0.93987	1	bisque
path:hsa00220	Arginine biosynthesis - Homo sapiens (human)	0.94279	1	bisque
path:hsa00532	Glycosaminoglycan biosynthesis - chondroitin sulfate / dermatan sulfate - Homo sapiens (human)	0.94279	1	bisque
path:hsa05340	Primary immunodeficiency - Homo sapiens (human)	0.94279	1	bisque
path:hsa00790	Folate biosynthesis - Homo sapiens (human)	0.945719	1	bisque
path:hsa00100	Steroid biosynthesis - Homo sapiens (human)	0.948657	1	bisque
path:hsa00450	Selenocompound metabolism - Homo sapiens (human)	0.948657	1	bisque
path:hsa00511	Other glycan degradation - Homo sapiens (human)	0.948657	1	bisque
path:hsa00531	Glycosaminoglycan degradation - Homo sapiens (human)	0.948657	1	bisque
path:hsa00340	Histidine metabolism - Homo sapiens (human)	0.951604	1	bisque
path:hsa04975	Fat digestion and absorption - Homo sapiens (human)	0.951604	1	bisque
path:hsa04977	Vitamin digestion and absorption - Homo sapiens (human)	0.951604	1	bisque
path:hsa00604	Glycosphingolipid biosynthesis - ganglio series - Homo sapiens (human)	0.95456	1	bisque
path:hsa00603	Glycosphingolipid biosynthesis - globo and isoglobo series - Homo sapiens (human)	0.957525	1	bisque
path:hsa00770	Pantothenate and CoA biosynthesis - Homo sapiens (human)	0.957525	1	bisque
path:hsa00040	Pentose and glucuronate interconversions - Homo sapiens (human)	0.960499	1	bisque
path:hsa00120	Primary bile acid biosynthesis - Homo sapiens (human)	0.960499	1	bisque
path:hsa00533	Glycosaminoglycan biosynthesis - keratan sulfate - Homo sapiens (human)	0.960499	1	bisque
path:hsa00592	alpha-Linolenic acid metabolism - Homo sapiens (human)	0.960499	1	bisque
path:hsa00910	Nitrogen metabolism - Homo sapiens (human)	0.960499	1	bisque
path:hsa05310	Asthma - Homo sapiens (human)	0.960499	1	bisque
path:hsa00591	Linoleic acid metabolism - Homo sapiens (human)	0.963482	1	bisque
path:hsa00730	Thiamine metabolism - Homo sapiens (human)	0.963482	1	bisque
path:hsa03450	Non-homologous end-joining - Homo sapiens (human)	0.963482	1	bisque
path:hsa04744	Phototransduction - Homo sapiens (human)	0.963482	1	bisque
path:hsa00360	Phenylalanine metabolism - Homo sapiens (human)	0.966475	1	bisque
path:hsa04614	Renin-angiotensin system - Homo sapiens (human)	0.966475	1	bisque
path:hsa00061	Fatty acid biosynthesis - Homo sapiens (human)	0.969476	1	bisque
path:hsa00130	Ubiquinone and other terpenoid-quinone biosynthesis - Homo sapiens (human)	0.972487	1	bisque
path:hsa00430	Taurine and hypotaurine metabolism - Homo sapiens (human)	0.972487	1	bisque
path:hsa00920	Sulfur metabolism - Homo sapiens (human)	0.972487	1	bisque
path:hsa00072	Synthesis and degradation of ketone bodies - Homo sapiens (human)	0.975507	1	bisque
path:hsa04122	Sulfur relay system - Homo sapiens (human)	0.975507	1	bisque
path:hsa00053	Ascorbate and aldarate metabolism - Homo sapiens (human)	0.978536	1	bisque
path:hsa00740	Riboflavin metabolism - Homo sapiens (human)	0.978536	1	bisque
path:hsa04950	Maturity onset diabetes of the young - Homo sapiens (human)	0.978536	1	bisque
path:hsa00440	Phosphonate and phosphinate metabolism - Homo sapiens (human)	0.981574	1	bisque
path:hsa00750	Vitamin B6 metabolism - Homo sapiens (human)	0.981574	1	bisque
path:hsa00471	D-Glutamine and D-glutamate metabolism - Homo sapiens (human)	0.984622	1	bisque
path:hsa00524	Neomycin, kanamycin and gentamicin biosynthesis - Homo sapiens (human)	0.984622	1	bisque
path:hsa00290	Valine, leucine and isoleucine biosynthesis - Homo sapiens (human)	0.987679	1	bisque
path:hsa00400	Phenylalanine, tyrosine and tryptophan biosynthesis - Homo sapiens (human)	0.987679	1	bisque
path:hsa00780	Biotin metabolism - Homo sapiens (human)	0.990745	1	bisque
path:hsa00785	Lipoic acid metabolism - Homo sapiens (human)	0.990745	1	bisque
path:hsa00232	Caffeine metabolism - Homo sapiens (human)	0.996906	1	bisque
path:hsa00472	D-Arginine and D-ornithine metabolism - Homo sapiens (human)	1	1	bisque
path:hsa01100	Metabolic pathways - Homo sapiens (human)	1	1	bisque
path:hsa01200	Carbon metabolism - Homo sapiens (human)	1	1	bisque
path:hsa01210	2-Oxocarboxylic acid metabolism - Homo sapiens (human)	1	1	bisque
path:hsa01212	Fatty acid metabolism - Homo sapiens (human)	1	1	bisque
path:hsa01230	Biosynthesis of amino acids - Homo sapiens (human)	1	1	bisque
path:hsa01521	EGFR tyrosine kinase inhibitor resistance - Homo sapiens (human)	1	1	bisque
path:hsa01522	Endocrine resistance - Homo sapiens (human)	1	1	bisque
path:hsa01523	Antifolate resistance - Homo sapiens (human)	1	1	bisque
path:hsa01524	Platinum drug resistance - Homo sapiens (human)	1	1	bisque
path:hsa00100	Steroid biosynthesis - Homo sapiens (human)	0.00239126	0.597333	black
path:hsa04979	Cholesterol metabolism - Homo sapiens (human)	0.013623	0.597333	black
path:hsa04150	mTOR signaling pathway - Homo sapiens (human)	0.0194464	0.597333	black
path:hsa04152	AMPK signaling pathway - Homo sapiens (human)	0.0234751	0.597333	black
path:hsa04140	Autophagy - animal - Homo sapiens (human)	0.0366724	0.597333	black
path:hsa04010	MAPK signaling pathway - Homo sapiens (human)	0.0396275	0.597333	black
path:hsa00010	Glycolysis / Gluconeogenesis - Homo sapiens (human)	0.0400082	0.597333	black
path:hsa04120	Ubiquitin mediated proteolysis - Homo sapiens (human)	0.0423214	0.597333	black
path:hsa04070	Phosphatidylinositol signaling system - Homo sapiens (human)	0.0462029	0.597333	black
path:hsa00601	Glycosphingolipid biosynthesis - lacto and neolacto series - Homo sapiens (human)	0.0483728	0.597333	black
path:hsa00052	Galactose metabolism - Homo sapiens (human)	0.0519054	0.597333	black
path:hsa04213	Longevity regulating pathway - multiple species - Homo sapiens (human)	0.0551959	0.597333	black
path:hsa04024	cAMP signaling pathway - Homo sapiens (human)	0.056764	0.597333	black
path:hsa04080	Neuroactive ligand-receptor interaction - Homo sapiens (human)	0.0596895	0.597333	black
path:hsa05230	Central carbon metabolism in cancer - Homo sapiens (human)	0.0633311	0.597333	black
path:hsa00512	Mucin type O-glycan biosynthesis - Homo sapiens (human)	0.0665403	0.597333	black
path:hsa04960	Aldosterone-regulated sodium reabsorption - Homo sapiens (human)	0.0702976	0.597333	black
path:hsa04071	Sphingolipid signaling pathway - Homo sapiens (human)	0.0729611	0.597333	black
path:hsa04020	Calcium signaling pathway - Homo sapiens (human)	0.0742047	0.597333	black
path:hsa05200	Pathways in cancer - Homo sapiens (human)	0.0773683	0.597333	black
path:hsa04142	Lysosome - Homo sapiens (human)	0.0774433	0.597333	black
path:hsa03013	RNA transport - Homo sapiens (human)	0.0793426	0.597333	black
path:hsa04068	FoxO signaling pathway - Homo sapiens (human)	0.0880246	0.597333	black
path:hsa04151	PI3K-Akt signaling pathway - Homo sapiens (human)	0.0893398	0.597333	black
path:hsa04360	Axon guidance - Homo sapiens (human)	0.090718	0.597333	black
path:hsa00750	Vitamin B6 metabolism - Homo sapiens (human)	0.0909696	0.597333	black
path:hsa05161	Hepatitis B - Homo sapiens (human)	0.0910638	0.597333	black
path:hsa05224	Breast cancer - Homo sapiens (human)	0.0941038	0.597333	black
path:hsa05202	Transcriptional misregulation in cancer - Homo sapiens (human)	0.0953743	0.597333	black
path:hsa04714	Thermogenesis - Homo sapiens (human)	0.0968718	0.597333	black
path:hsa04723	Retrograde endocannabinoid signaling - Homo sapiens (human)	0.101973	0.597333	black
path:hsa00270	Cysteine and methionine metabolism - Homo sapiens (human)	0.104893	0.597333	black
path:hsa04012	ErbB signaling pathway - Homo sapiens (human)	0.108768	0.597333	black
path:hsa04530	Tight junction - Homo sapiens (human)	0.112179	0.597333	black
path:hsa05206	MicroRNAs in cancer - Homo sapiens (human)	0.112179	0.597333	black
path:hsa04962	Vasopressin-regulated water reabsorption - Homo sapiens (human)	0.112595	0.597333	black
path:hsa04211	Longevity regulating pathway - Homo sapiens (human)	0.113122	0.597333	black
path:hsa04014	Ras signaling pathway - Homo sapiens (human)	0.113379	0.597333	black
path:hsa03010	Ribosome - Homo sapiens (human)	0.114634	0.597333	black
path:hsa04621	NOD-like receptor signaling pathway - Homo sapiens (human)	0.114634	0.597333	black
path:hsa00920	Sulfur metabolism - Homo sapiens (human)	0.12984	0.597333	black
path:hsa04066	HIF-1 signaling pathway - Homo sapiens (human)	0.132301	0.597333	black
path:hsa00190	Oxidative phosphorylation - Homo sapiens (human)	0.13324	0.597333	black
path:hsa00240	Pyrimidine metabolism - Homo sapiens (human)	0.134375	0.597333	black
path:hsa05167	Kaposi's sarcoma-associated herpesvirus infection - Homo sapiens (human)	0.13636	0.597333	black
path:hsa04114	Oocyte meiosis - Homo sapiens (human)	0.14051	0.597333	black
path:hsa04931	Insulin resistance - Homo sapiens (human)	0.14051	0.597333	black
path:hsa05160	Hepatitis C - Homo sapiens (human)	0.142525	0.597333	black
path:hsa04926	Relaxin signaling pathway - Homo sapiens (human)	0.149769	0.597333	black
path:hsa05016	Huntington's disease - Homo sapiens (human)	0.151011	0.597333	black
path:hsa05130	Pathogenic Escherichia coli infection - Homo sapiens (human)	0.153428	0.597333	black
path:hsa04380	Osteoclast differentiation - Homo sapiens (human)	0.154857	0.597333	black
path:hsa04550	Signaling pathways regulating pluripotency of stem cells - Homo sapiens (human)	0.154857	0.597333	black
path:hsa05034	Alcoholism - Homo sapiens (human)	0.160116	0.597333	black
path:hsa04110	Cell cycle - Homo sapiens (human)	0.163484	0.597333	black
path:hsa04611	Platelet activation - Homo sapiens (human)	0.165554	0.597333	black
path:hsa04724	Glutamatergic synapse - Homo sapiens (human)	0.171176	0.597333	black
path:hsa05169	Epstein-Barr virus infection - Homo sapiens (human)	0.172848	0.597333	black
path:hsa05166	HTLV-I infection - Homo sapiens (human)	0.178754	0.597333	black
path:hsa04920	Adipocytokine signaling pathway - Homo sapiens (human)	0.180359	0.597333	black
path:hsa04971	Gastric acid secretion - Homo sapiens (human)	0.186621	0.597333	black
path:hsa05218	Melanoma - Homo sapiens (human)	0.186621	0.597333	black
path:hsa05165	Human papillomavirus infection - Homo sapiens (human)	0.192298	0.597333	black
path:hsa04921	Oxytocin signaling pathway - Homo sapiens (human)	0.200798	0.597333	black
path:hsa04115	p53 signaling pathway - Homo sapiens (human)	0.201363	0.597333	black
path:hsa04060	Cytokine-cytokine receptor interaction - Homo sapiens (human)	0.201953	0.597333	black
path:hsa04390	Hippo signaling pathway - Homo sapiens (human)	0.203082	0.597333	black
path:hsa05214	Glioma - Homo sapiens (human)	0.20415	0.597333	black
path:hsa04144	Endocytosis - Homo sapiens (human)	0.20617	0.597333	black
path:hsa00562	Inositol phosphate metabolism - Homo sapiens (human)	0.206881	0.597333	black
path:hsa04970	Salivary secretion - Homo sapiens (human)	0.206881	0.597333	black
path:hsa04270	Vascular smooth muscle contraction - Homo sapiens (human)	0.209136	0.597333	black
path:hsa04726	Serotonergic synapse - Homo sapiens (human)	0.209136	0.597333	black
path:hsa04218	Cellular senescence - Homo sapiens (human)	0.209286	0.597333	black
path:hsa05168	Herpes simplex infection - Homo sapiens (human)	0.211838	0.597333	black
path:hsa04520	Adherens junction - Homo sapiens (human)	0.21474	0.597333	black
path:hsa00450	Selenocompound metabolism - Homo sapiens (human)	0.21481	0.597333	black
path:hsa05225	Hepatocellular carcinoma - Homo sapiens (human)	0.21605	0.597333	black
path:hsa04928	Parathyroid hormone synthesis, secretion and action - Homo sapiens (human)	0.216233	0.597333	black
path:hsa04933	AGE-RAGE signaling pathway in diabetic complications - Homo sapiens (human)	0.216233	0.597333	black
path:hsa05146	Amoebiasis - Homo sapiens (human)	0.217247	0.597333	black
path:hsa05212	Pancreatic cancer - Homo sapiens (human)	0.217247	0.597333	black
path:hsa04015	Rap1 signaling pathway - Homo sapiens (human)	0.221341	0.597333	black
path:hsa05220	Chronic myeloid leukemia - Homo sapiens (human)	0.222089	0.597333	black
path:hsa05203	Viral carcinogenesis - Homo sapiens (human)	0.222601	0.597333	black
path:hsa03018	RNA degradation - Homo sapiens (human)	0.224425	0.597333	black
path:hsa04810	Regulation of actin cytoskeleton - Homo sapiens (human)	0.22694	0.597333	black
path:hsa04510	Focal adhesion - Homo sapiens (human)	0.226943	0.597333	black
path:hsa04064	NF-kappa B signaling pathway - Homo sapiens (human)	0.228924	0.597333	black
path:hsa05205	Proteoglycans in cancer - Homo sapiens (human)	0.228956	0.597333	black
path:hsa04660	T cell receptor signaling pathway - Homo sapiens (human)	0.231087	0.597333	black
path:hsa04713	Circadian entrainment - Homo sapiens (human)	0.235043	0.597333	black
path:hsa04916	Melanogenesis - Homo sapiens (human)	0.235043	0.597333	black
path:hsa04659	Th17 cell differentiation - Homo sapiens (human)	0.237232	0.597333	black
path:hsa04914	Progesterone-mediated oocyte maturation - Homo sapiens (human)	0.242863	0.597333	black
path:hsa05215	Prostate cancer - Homo sapiens (human)	0.246333	0.597333	black
path:hsa05222	Small cell lung cancer - Homo sapiens (human)	0.246333	0.597333	black
path:hsa05012	Parkinson's disease - Homo sapiens (human)	0.246705	0.597333	black
path:hsa04925	Aldosterone synthesis and secretion - Homo sapiens (human)	0.247103	0.597333	black
path:hsa03430	Mismatch repair - Homo sapiens (human)	0.248334	0.597333	black
path:hsa04650	Natural killer cell mediated cytotoxicity - Homo sapiens (human)	0.251258	0.597333	black
path:hsa05010	Alzheimer's disease - Homo sapiens (human)	0.252847	0.597333	black
path:hsa04141	Protein processing in endoplasmic reticulum - Homo sapiens (human)	0.253834	0.597333	black
path:hsa05231	Choline metabolism in cancer - Homo sapiens (human)	0.254032	0.597333	black
path:hsa00230	Purine metabolism - Homo sapiens (human)	0.254805	0.597333	black
path:hsa04540	Gap junction - Homo sapiens (human)	0.255483	0.597333	black
path:hsa04062	Chemokine signaling pathway - Homo sapiens (human)	0.25572	0.597333	black
path:hsa00534	Glycosaminoglycan biosynthesis - heparan sulfate / heparin - Homo sapiens (human)	0.255883	0.597333	black
path:hsa04750	Inflammatory mediator regulation of TRP channels - Homo sapiens (human)	0.259779	0.597333	black
path:hsa05032	Morphine addiction - Homo sapiens (human)	0.259779	0.597333	black
path:hsa04145	Phagosome - Homo sapiens (human)	0.260255	0.597333	black
path:hsa05162	Measles - Homo sapiens (human)	0.263538	0.597333	black
path:hsa04912	GnRH signaling pathway - Homo sapiens (human)	0.264147	0.597333	black
path:hsa04022	cGMP-PKG signaling pathway - Homo sapiens (human)	0.265625	0.597333	black
path:hsa05152	Tuberculosis - Homo sapiens (human)	0.266951	0.597333	black
path:hsa04932	Non-alcoholic fatty liver disease (NAFLD) - Homo sapiens (human)	0.269806	0.597333	black
path:hsa00030	Pentose phosphate pathway - Homo sapiens (human)	0.270043	0.597333	black
path:hsa04934	Cushing's syndrome - Homo sapiens (human)	0.270293	0.597333	black
path:hsa05164	Influenza A - Homo sapiens (human)	0.270293	0.597333	black
path:hsa04514	Cell adhesion molecules (CAMs) - Homo sapiens (human)	0.270877	0.597333	black
path:hsa04371	Apelin signaling pathway - Homo sapiens (human)	0.271637	0.597333	black
path:hsa04722	Neurotrophin signaling pathway - Homo sapiens (human)	0.271783	0.597333	black
path:hsa04072	Phospholipase D signaling pathway - Homo sapiens (human)	0.272277	0.597333	black
path:hsa03040	Spliceosome - Homo sapiens (human)	0.272849	0.597333	black
path:hsa04261	Adrenergic signaling in cardiomyocytes - Homo sapiens (human)	0.273286	0.597333	black
path:hsa04310	Wnt signaling pathway - Homo sapiens (human)	0.273286	0.597333	black
path:hsa05226	Gastric cancer - Homo sapiens (human)	0.273679	0.597333	black
path:hsa04210	Apoptosis - Homo sapiens (human)	0.273687	0.597333	black
path:hsa04910	Insulin signaling pathway - Homo sapiens (human)	0.273738	0.597333	black
path:hsa04728	Dopaminergic synapse - Homo sapiens (human)	0.276197	0.597333	black
path:hsa04727	GABAergic synapse - Homo sapiens (human)	0.277696	0.597333	black
path:hsa04217	Necroptosis - Homo sapiens (human)	0.278476	0.597333	black
path:hsa05418	Fluid shear stress and atherosclerosis - Homo sapiens (human)	0.280753	0.597333	black
path:hsa00500	Starch and sucrose metabolism - Homo sapiens (human)	0.283006	0.597333	black
path:hsa04392	Hippo signaling pathway - multiple species - Homo sapiens (human)	0.283006	0.597333	black
path:hsa00760	Nicotinate and nicotinamide metabolism - Homo sapiens (human)	0.289059	0.597333	black
path:hsa04672	Intestinal immune network for IgA production - Homo sapiens (human)	0.294836	0.597333	black
path:hsa04620	Toll-like receptor signaling pathway - Homo sapiens (human)	0.296844	0.597333	black
path:hsa04919	Thyroid hormone signaling pathway - Homo sapiens (human)	0.298825	0.597333	black
path:hsa00051	Fructose and mannose metabolism - Homo sapiens (human)	0.300344	0.597333	black
path:hsa04215	Apoptosis - multiple species - Homo sapiens (human)	0.300344	0.597333	black
path:hsa04911	Insulin secretion - Homo sapiens (human)	0.301833	0.597333	black
path:hsa05100	Bacterial invasion of epithelial cells - Homo sapiens (human)	0.301833	0.597333	black
path:hsa05132	Salmonella infection - Homo sapiens (human)	0.301833	0.597333	black
path:hsa04915	Estrogen signaling pathway - Homo sapiens (human)	0.309863	0.597333	black
path:hsa04130	SNARE interactions in vesicular transport - Homo sapiens (human)	0.310585	0.597333	black
path:hsa04630	Jak-STAT signaling pathway - Homo sapiens (human)	0.31633	0.597333	black
path:hsa04725	Cholinergic synapse - Homo sapiens (human)	0.318453	0.597333	black
path:hsa04913	Ovarian steroidogenesis - Homo sapiens (human)	0.319837	0.597333	black
path:hsa04512	ECM-receptor interaction - Homo sapiens (human)	0.32264	0.597333	black
path:hsa05145	Toxoplasmosis - Homo sapiens (human)	0.326754	0.597333	black
path:hsa00260	Glycine, serine and threonine metabolism - Homo sapiens (human)	0.328154	0.597333	black
path:hsa04668	TNF signaling pathway - Homo sapiens (human)	0.330771	0.597333	black
path:hsa05219	Bladder cancer - Homo sapiens (human)	0.335587	0.597333	black
path:hsa04930	Type II diabetes mellitus - Homo sapiens (human)	0.338987	0.597333	black
path:hsa03440	Homologous recombination - Homo sapiens (human)	0.342184	0.597333	black
path:hsa04670	Leukocyte transendothelial migration - Homo sapiens (human)	0.343939	0.597333	black
path:hsa05142	Chagas disease (American trypanosomiasis) - Homo sapiens (human)	0.343939	0.597333	black
path:hsa04625	C-type lectin receptor signaling pathway - Homo sapiens (human)	0.345686	0.597333	black
path:hsa04666	Fc gamma R-mediated phagocytosis - Homo sapiens (human)	0.347395	0.597333	black
path:hsa03015	mRNA surveillance pathway - Homo sapiens (human)	0.349064	0.597333	black
path:hsa04137	Mitophagy - animal - Homo sapiens (human)	0.350671	0.597333	black
path:hsa05133	Pertussis - Homo sapiens (human)	0.350671	0.597333	black
path:hsa00564	Glycerophospholipid metabolism - Homo sapiens (human)	0.350691	0.597333	black
path:hsa05210	Colorectal cancer - Homo sapiens (human)	0.350691	0.597333	black
path:hsa04922	Glucagon signaling pathway - Homo sapiens (human)	0.352274	0.597333	black
path:hsa00600	Sphingolipid metabolism - Homo sapiens (human)	0.353055	0.597333	black
path:hsa00970	Aminoacyl-tRNA biosynthesis - Homo sapiens (human)	0.355321	0.597333	black
path:hsa04720	Long-term potentiation - Homo sapiens (human)	0.356561	0.597333	black
path:hsa05140	Leishmaniasis - Homo sapiens (human)	0.356561	0.597333	black
path:hsa00330	Arginine and proline metabolism - Homo sapiens (human)	0.357416	0.597333	black
path:hsa04146	Peroxisome - Homo sapiens (human)	0.358129	0.597333	black
path:hsa04330	Notch signaling pathway - Homo sapiens (human)	0.359346	0.597333	black
path:hsa04923	Regulation of lipolysis in adipocytes - Homo sapiens (human)	0.359346	0.597333	black
path:hsa03008	Ribosome biogenesis in eukaryotes - Homo sapiens (human)	0.359463	0.597333	black
path:hsa05414	Dilated cardiomyopathy (DCM) - Homo sapiens (human)	0.359463	0.597333	black
path:hsa00520	Amino sugar and nucleotide sugar metabolism - Homo sapiens (human)	0.361115	0.597333	black
path:hsa04976	Bile secretion - Homo sapiens (human)	0.361115	0.597333	black
path:hsa00510	N-Glycan biosynthesis - Homo sapiens (human)	0.362728	0.597333	black
path:hsa00983	Drug metabolism - other enzymes - Homo sapiens (human)	0.362728	0.597333	black
path:hsa04622	RIG-I-like receptor signaling pathway - Homo sapiens (human)	0.362728	0.597333	black
path:hsa00561	Glycerolipid metabolism - Homo sapiens (human)	0.36419	0.597333	black
path:hsa05416	Viral myocarditis - Homo sapiens (human)	0.36419	0.597333	black
path:hsa04350	TGF-beta signaling pathway - Homo sapiens (human)	0.365243	0.597333	black
path:hsa03460	Fanconi anemia pathway - Homo sapiens (human)	0.365506	0.597333	black
path:hsa05410	Hypertrophic cardiomyopathy (HCM) - Homo sapiens (human)	0.366205	0.597333	black
path:hsa05134	Legionellosis - Homo sapiens (human)	0.366679	0.597333	black
path:hsa04658	Th1 and Th2 cell differentiation - Homo sapiens (human)	0.367096	0.597333	black
path:hsa04924	Renin secretion - Homo sapiens (human)	0.367714	0.597333	black
path:hsa05211	Renal cell carcinoma - Homo sapiens (human)	0.367914	0.597333	black
path:hsa04974	Protein digestion and absorption - Homo sapiens (human)	0.368641	0.597333	black
path:hsa04972	Pancreatic secretion - Homo sapiens (human)	0.36932	0.597333	black
path:hsa04612	Antigen processing and presentation - Homo sapiens (human)	0.370033	0.597333	black
path:hsa05322	Systemic lupus erythematosus - Homo sapiens (human)	0.370033	0.597333	black
path:hsa05412	Arrhythmogenic right ventricular cardiomyopathy (ARVC) - Homo sapiens (human)	0.370399	0.597333	black
path:hsa05223	Non-small cell lung cancer - Homo sapiens (human)	0.370809	0.597333	black
path:hsa04260	Cardiac muscle contraction - Homo sapiens (human)	0.371128	0.597333	black
path:hsa04657	IL-17 signaling pathway - Homo sapiens (human)	0.371128	0.597333	black
path:hsa04662	B cell receptor signaling pathway - Homo sapiens (human)	0.371128	0.597333	black
path:hsa05213	Endometrial cancer - Homo sapiens (human)	0.371255	0.597333	black
path:hsa05221	Acute myeloid leukemia - Homo sapiens (human)	0.371354	0.597333	black
path:hsa05120	Epithelial cell signaling in Helicobacter pylori infection - Homo sapiens (human)	0.371437	0.597333	black
path:hsa05323	Rheumatoid arthritis - Homo sapiens (human)	0.371483	0.597333	black
path:hsa05131	Shigellosis - Homo sapiens (human)	0.371512	0.597333	black
path:hsa05031	Amphetamine addiction - Homo sapiens (human)	0.374833	0.599732	black
path:hsa00310	Lysine degradation - Homo sapiens (human)	0.387529	0.612532	black
path:hsa04917	Prolactin signaling pathway - Homo sapiens (human)	0.387529	0.612532	black
path:hsa04664	Fc epsilon RI signaling pathway - Homo sapiens (human)	0.394037	0.612532	black
path:hsa04721	Synaptic vesicle cycle - Homo sapiens (human)	0.394037	0.612532	black
path:hsa04730	Long-term depression - Homo sapiens (human)	0.394037	0.612532	black
path:hsa04918	Thyroid hormone synthesis - Homo sapiens (human)	0.394037	0.612532	black
path:hsa03320	PPAR signaling pathway - Homo sapiens (human)	0.400655	0.61697	black
path:hsa05217	Basal cell carcinoma - Homo sapiens (human)	0.400655	0.61697	black
path:hsa04370	VEGF signaling pathway - Homo sapiens (human)	0.407382	0.618618	black
path:hsa04640	Hematopoietic cell lineage - Homo sapiens (human)	0.407382	0.618618	black
path:hsa04927	Cortisol synthesis and secretion - Homo sapiens (human)	0.407382	0.618618	black
path:hsa04610	Complement and coagulation cascades - Homo sapiens (human)	0.414223	0.626106	black
path:hsa05014	Amyotrophic lateral sclerosis (ALS) - Homo sapiens (human)	0.465422	0.700268	black
path:hsa00280	Valine, leucine and isoleucine degradation - Homo sapiens (human)	0.473234	0.702356	black
path:hsa03420	Nucleotide excision repair - Homo sapiens (human)	0.473234	0.702356	black
path:hsa05110	Vibrio cholerae infection - Homo sapiens (human)	0.473234	0.702356	black
path:hsa05030	Cocaine addiction - Homo sapiens (human)	0.481176	0.710927	black
path:hsa00480	Glutathione metabolism - Homo sapiens (human)	0.489252	0.715648	black
path:hsa05150	Staphylococcus aureus infection - Homo sapiens (human)	0.489252	0.715648	black
path:hsa04340	Hedgehog signaling pathway - Homo sapiens (human)	0.497462	0.715648	black
path:hsa04742	Taste transduction - Homo sapiens (human)	0.497462	0.715648	black
path:hsa04961	Endocrine and other factor-regulated calcium reabsorption - Homo sapiens (human)	0.497462	0.715648	black
path:hsa04978	Mineral absorption - Homo sapiens (human)	0.497462	0.715648	black
path:hsa03050	Proteasome - Homo sapiens (human)	0.50581	0.721329	black
path:hsa05321	Inflammatory bowel disease (IBD) - Homo sapiens (human)	0.50581	0.721329	black
path:hsa00590	Arachidonic acid metabolism - Homo sapiens (human)	0.522927	0.739311	black
path:hsa04623	Cytosolic DNA-sensing pathway - Homo sapiens (human)	0.522927	0.739311	black
path:hsa03022	Basal transcription factors - Homo sapiens (human)	0.531701	0.74849	black
path:hsa00980	Metabolism of xenobiotics by cytochrome P450 - Homo sapiens (human)	0.540622	0.751246	black
path:hsa04740	Olfactory transduction - Homo sapiens (human)	0.540622	0.751246	black
path:hsa05204	Chemical carcinogenesis - Homo sapiens (human)	0.540622	0.751246	black
path:hsa00071	Fatty acid degradation - Homo sapiens (human)	0.549692	0.751246	black
path:hsa02010	ABC transporters - Homo sapiens (human)	0.549692	0.751246	black
path:hsa04216	Ferroptosis - Homo sapiens (human)	0.549692	0.751246	black
path:hsa05144	Malaria - Homo sapiens (human)	0.549692	0.751246	black
path:hsa00565	Ether lipid metabolism - Homo sapiens (human)	0.558914	0.751327	black
path:hsa00982	Drug metabolism - cytochrome P450 - Homo sapiens (human)	0.558914	0.751327	black
path:hsa03030	DNA replication - Homo sapiens (human)	0.558914	0.751327	black
path:hsa05216	Thyroid cancer - Homo sapiens (human)	0.558914	0.751327	black
path:hsa00250	Alanine, aspartate and glutamate metabolism - Homo sapiens (human)	0.577822	0.770429	black
path:hsa05033	Nicotine addiction - Homo sapiens (human)	0.577822	0.770429	black
path:hsa00620	Pyruvate metabolism - Homo sapiens (human)	0.587514	0.777035	black
path:hsa03410	Base excision repair - Homo sapiens (human)	0.587514	0.777035	black
path:hsa04136	Autophagy - other - Homo sapiens (human)	0.597368	0.783747	black
path:hsa04973	Carbohydrate digestion and absorption - Homo sapiens (human)	0.597368	0.783747	black
path:hsa03020	RNA polymerase - Homo sapiens (human)	0.607387	0.793717	black
path:hsa00020	Citrate cycle (TCA cycle) - Homo sapiens (human)	0.617574	0.800649	black
path:hsa00062	Fatty acid elongation - Homo sapiens (human)	0.617574	0.800649	black
path:hsa00380	Tryptophan metabolism - Homo sapiens (human)	0.62793	0.804536	black
path:hsa00640	Propanoate metabolism - Homo sapiens (human)	0.62793	0.804536	black
path:hsa04710	Circadian rhythm - Homo sapiens (human)	0.62793	0.804536	black
path:hsa00410	beta-Alanine metabolism - Homo sapiens (human)	0.63846	0.808552	black
path:hsa00830	Retinol metabolism - Homo sapiens (human)	0.63846	0.808552	black
path:hsa04940	Type I diabetes mellitus - Homo sapiens (human)	0.63846	0.808552	black
path:hsa05020	Prion diseases - Homo sapiens (human)	0.649166	0.818948	black
path:hsa00630	Glyoxylate and dicarboxylate metabolism - Homo sapiens (human)	0.660051	0.829489	black
path:hsa00563	Glycosylphosphatidylinositol (GPI)-anchor biosynthesis - Homo sapiens (human)	0.671118	0.836983	black
path:hsa05143	African trypanosomiasis - Homo sapiens (human)	0.671118	0.836983	black
path:hsa00140	Steroid hormone biosynthesis - Homo sapiens (human)	0.682369	0.83974	black
path:hsa01040	Biosynthesis of unsaturated fatty acids - Homo sapiens (human)	0.682369	0.83974	black
path:hsa03060	Protein export - Homo sapiens (human)	0.682369	0.83974	black
path:hsa00350	Tyrosine metabolism - Homo sapiens (human)	0.693809	0.83974	black
path:hsa00514	Other types of O-glycan biosynthesis - Homo sapiens (human)	0.693809	0.83974	black
path:hsa00515	Mannose type O-glycan biosynthesis - Homo sapiens (human)	0.693809	0.83974	black
path:hsa00860	Porphyrin and chlorophyll metabolism - Homo sapiens (human)	0.693809	0.83974	black
path:hsa04964	Proximal tubule bicarbonate reclamation - Homo sapiens (human)	0.693809	0.83974	black
path:hsa00650	Butanoate metabolism - Homo sapiens (human)	0.70544	0.847562	black
path:hsa00900	Terpenoid backbone biosynthesis - Homo sapiens (human)	0.70544	0.847562	black
path:hsa00670	One carbon pool by folate - Homo sapiens (human)	0.717266	0.849326	black
path:hsa05320	Autoimmune thyroid disease - Homo sapiens (human)	0.717266	0.849326	black
path:hsa05330	Allograft rejection - Homo sapiens (human)	0.717266	0.849326	black
path:hsa05332	Graft-versus-host disease - Homo sapiens (human)	0.717266	0.849326	black
path:hsa00220	Arginine biosynthesis - Homo sapiens (human)	0.729289	0.851269	black
path:hsa00532	Glycosaminoglycan biosynthesis - chondroitin sulfate / dermatan sulfate - Homo sapiens (human)	0.729289	0.851269	black
path:hsa04966	Collecting duct acid secretion - Homo sapiens (human)	0.729289	0.851269	black
path:hsa05340	Primary immunodeficiency - Homo sapiens (human)	0.729289	0.851269	black
path:hsa00790	Folate biosynthesis - Homo sapiens (human)	0.741513	0.862469	black
path:hsa00511	Other glycan degradation - Homo sapiens (human)	0.753941	0.870749	black
path:hsa00531	Glycosaminoglycan degradation - Homo sapiens (human)	0.753941	0.870749	black
path:hsa00340	Histidine metabolism - Homo sapiens (human)	0.766577	0.876088	black
path:hsa04975	Fat digestion and absorption - Homo sapiens (human)	0.766577	0.876088	black
path:hsa04977	Vitamin digestion and absorption - Homo sapiens (human)	0.766577	0.876088	black
path:hsa00604	Glycosphingolipid biosynthesis - ganglio series - Homo sapiens (human)	0.779424	0.887677	black
path:hsa00603	Glycosphingolipid biosynthesis - globo and isoglobo series - Homo sapiens (human)	0.792486	0.892875	black
path:hsa00770	Pantothenate and CoA biosynthesis - Homo sapiens (human)	0.792486	0.892875	black
path:hsa00040	Pentose and glucuronate interconversions - Homo sapiens (human)	0.805765	0.892875	black
path:hsa00120	Primary bile acid biosynthesis - Homo sapiens (human)	0.805765	0.892875	black
path:hsa00533	Glycosaminoglycan biosynthesis - keratan sulfate - Homo sapiens (human)	0.805765	0.892875	black
path:hsa00592	alpha-Linolenic acid metabolism - Homo sapiens (human)	0.805765	0.892875	black
path:hsa00910	Nitrogen metabolism - Homo sapiens (human)	0.805765	0.892875	black
path:hsa05310	Asthma - Homo sapiens (human)	0.805765	0.892875	black
path:hsa00591	Linoleic acid metabolism - Homo sapiens (human)	0.819267	0.895732	black
path:hsa00730	Thiamine metabolism - Homo sapiens (human)	0.819267	0.895732	black
path:hsa03450	Non-homologous end-joining - Homo sapiens (human)	0.819267	0.895732	black
path:hsa04744	Phototransduction - Homo sapiens (human)	0.819267	0.895732	black
path:hsa00360	Phenylalanine metabolism - Homo sapiens (human)	0.832994	0.904709	black
path:hsa04614	Renin-angiotensin system - Homo sapiens (human)	0.832994	0.904709	black
path:hsa00061	Fatty acid biosynthesis - Homo sapiens (human)	0.846951	0.916831	black
path:hsa00130	Ubiquinone and other terpenoid-quinone biosynthesis - Homo sapiens (human)	0.861141	0.926079	black
path:hsa00430	Taurine and hypotaurine metabolism - Homo sapiens (human)	0.861141	0.926079	black
path:hsa00072	Synthesis and degradation of ketone bodies - Homo sapiens (human)	0.875567	0.935459	black
path:hsa04122	Sulfur relay system - Homo sapiens (human)	0.875567	0.935459	black
path:hsa00053	Ascorbate and aldarate metabolism - Homo sapiens (human)	0.890235	0.941926	black
path:hsa00740	Riboflavin metabolism - Homo sapiens (human)	0.890235	0.941926	black
path:hsa04950	Maturity onset diabetes of the young - Homo sapiens (human)	0.890235	0.941926	black
path:hsa00440	Phosphonate and phosphinate metabolism - Homo sapiens (human)	0.905147	0.954625	black
path:hsa00471	D-Glutamine and D-glutamate metabolism - Homo sapiens (human)	0.920309	0.964413	black
path:hsa00524	Neomycin, kanamycin and gentamicin biosynthesis - Homo sapiens (human)	0.920309	0.964413	black
path:hsa00290	Valine, leucine and isoleucine biosynthesis - Homo sapiens (human)	0.935724	0.974341	black
path:hsa00400	Phenylalanine, tyrosine and tryptophan biosynthesis - Homo sapiens (human)	0.935724	0.974341	black
path:hsa00780	Biotin metabolism - Homo sapiens (human)	0.951396	0.98441	black
path:hsa00785	Lipoic acid metabolism - Homo sapiens (human)	0.951396	0.98441	black
path:hsa00232	Caffeine metabolism - Homo sapiens (human)	0.98353	1	black
path:hsa00472	D-Arginine and D-ornithine metabolism - Homo sapiens (human)	1	1	black
path:hsa01100	Metabolic pathways - Homo sapiens (human)	1	1	black
path:hsa01200	Carbon metabolism - Homo sapiens (human)	1	1	black
path:hsa01210	2-Oxocarboxylic acid metabolism - Homo sapiens (human)	1	1	black
path:hsa01212	Fatty acid metabolism - Homo sapiens (human)	1	1	black
path:hsa01230	Biosynthesis of amino acids - Homo sapiens (human)	1	1	black
path:hsa01521	EGFR tyrosine kinase inhibitor resistance - Homo sapiens (human)	1	1	black
path:hsa01522	Endocrine resistance - Homo sapiens (human)	1	1	black
path:hsa01523	Antifolate resistance - Homo sapiens (human)	1	1	black
path:hsa01524	Platinum drug resistance - Homo sapiens (human)	1	1	black
path:hsa04080	Neuroactive ligand-receptor interaction - Homo sapiens (human)	2.79271e-24	9.1601e-22	blue
path:hsa04724	Glutamatergic synapse - Homo sapiens (human)	7.50378e-14	1.23062e-11	blue
path:hsa04020	Calcium signaling pathway - Homo sapiens (human)	3.79939e-13	4.154e-11	blue
path:hsa05033	Nicotine addiction - Homo sapiens (human)	1.38573e-12	1.1363e-10	blue
path:hsa05032	Morphine addiction - Homo sapiens (human)	1.95863e-09	1.28486e-07	blue
path:hsa04925	Aldosterone synthesis and secretion - Homo sapiens (human)	4.34065e-09	2.37289e-07	blue
path:hsa04742	Taste transduction - Homo sapiens (human)	1.78028e-08	7.67355e-07	blue
path:hsa04727	GABAergic synapse - Homo sapiens (human)	1.8716e-08	7.67355e-07	blue
path:hsa04921	Oxytocin signaling pathway - Homo sapiens (human)	3.19753e-08	1.16532e-06	blue
path:hsa04713	Circadian entrainment - Homo sapiens (human)	4.36947e-08	1.43319e-06	blue
path:hsa04721	Synaptic vesicle cycle - Homo sapiens (human)	4.90961e-08	1.46396e-06	blue
path:hsa04723	Retrograde endocannabinoid signaling - Homo sapiens (human)	1.58657e-07	4.33663e-06	blue
path:hsa04720	Long-term potentiation - Homo sapiens (human)	1.36291e-06	3.43873e-05	blue
path:hsa04725	Cholinergic synapse - Homo sapiens (human)	2.33664e-06	5.46025e-05	blue
path:hsa04360	Axon guidance - Homo sapiens (human)	2.49707e-06	5.46025e-05	blue
path:hsa05031	Amphetamine addiction - Homo sapiens (human)	3.20088e-06	6.56179e-05	blue
path:hsa04728	Dopaminergic synapse - Homo sapiens (human)	4.08978e-06	7.89088e-05	blue
path:hsa04024	cAMP signaling pathway - Homo sapiens (human)	6.10451e-06	0.000111238	blue
path:hsa04740	Olfactory transduction - Homo sapiens (human)	7.27192e-06	0.000125536	blue
path:hsa03010	Ribosome - Homo sapiens (human)	4.31172e-05	0.000694246	blue
path:hsa04911	Insulin secretion - Homo sapiens (human)	4.44487e-05	0.000694246	blue
path:hsa04022	cGMP-PKG signaling pathway - Homo sapiens (human)	0.000211616	0.003155	blue
path:hsa04932	Non-alcoholic fatty liver disease (NAFLD) - Homo sapiens (human)	0.00029706	0.00423633	blue
path:hsa04730	Long-term depression - Homo sapiens (human)	0.000511423	0.00687491	blue
path:hsa04151	PI3K-Akt signaling pathway - Homo sapiens (human)	0.000524002	0.00687491	blue
path:hsa04261	Adrenergic signaling in cardiomyocytes - Homo sapiens (human)	0.000590361	0.00744762	blue
path:hsa04540	Gap junction - Homo sapiens (human)	0.000629315	0.00764501	blue
path:hsa05030	Cocaine addiction - Homo sapiens (human)	0.000897565	0.0104089	blue
path:hsa04726	Serotonergic synapse - Homo sapiens (human)	0.000920301	0.0104089	blue
path:hsa05222	Small cell lung cancer - Homo sapiens (human)	0.00130456	0.0142632	blue
path:hsa04714	Thermogenesis - Homo sapiens (human)	0.00179483	0.0189905	blue
path:hsa04972	Pancreatic secretion - Homo sapiens (human)	0.00236359	0.0242268	blue
path:hsa04934	Cushing's syndrome - Homo sapiens (human)	0.0028558	0.0283849	blue
path:hsa04010	MAPK signaling pathway - Homo sapiens (human)	0.00315898	0.0304748	blue
path:hsa05169	Epstein-Barr virus infection - Homo sapiens (human)	0.00353761	0.0331525	blue
path:hsa04912	GnRH signaling pathway - Homo sapiens (human)	0.00365429	0.0332946	blue
path:hsa05162	Measles - Homo sapiens (human)	0.00380115	0.0336967	blue
path:hsa04927	Cortisol synthesis and secretion - Homo sapiens (human)	0.00401959	0.0343746	blue
path:hsa00190	Oxidative phosphorylation - Homo sapiens (human)	0.00408722	0.0343746	blue
path:hsa04012	ErbB signaling pathway - Homo sapiens (human)	0.00487321	0.0399604	blue
path:hsa04141	Protein processing in endoplasmic reticulum - Homo sapiens (human)	0.0054755	0.043804	blue
path:hsa04115	p53 signaling pathway - Homo sapiens (human)	0.00612968	0.0478699	blue
path:hsa04970	Salivary secretion - Homo sapiens (human)	0.00701675	0.0535231	blue
path:hsa04961	Endocrine and other factor-regulated calcium reabsorption - Homo sapiens (human)	0.00781826	0.0578928	blue
path:hsa05165	Human papillomavirus infection - Homo sapiens (human)	0.00794261	0.0578928	blue
path:hsa05168	Herpes simplex infection - Homo sapiens (human)	0.00866154	0.0617606	blue
path:hsa04971	Gastric acid secretion - Homo sapiens (human)	0.00885118	0.0617699	blue
path:hsa04750	Inflammatory mediator regulation of TRP channels - Homo sapiens (human)	0.0095241	0.0650142	blue
path:hsa05166	HTLV-I infection - Homo sapiens (human)	0.00971249	0.0650142	blue
path:hsa04260	Cardiac muscle contraction - Homo sapiens (human)	0.0107591	0.0705796	blue
path:hsa05014	Amyotrophic lateral sclerosis (ALS) - Homo sapiens (human)	0.0127123	0.0817578	blue
path:hsa04144	Endocytosis - Homo sapiens (human)	0.0147648	0.0927616	blue
path:hsa05160	Hepatitis C - Homo sapiens (human)	0.0149889	0.0927616	blue
path:hsa04064	NF-kappa B signaling pathway - Homo sapiens (human)	0.0162139	0.0984843	blue
path:hsa05145	Toxoplasmosis - Homo sapiens (human)	0.0177694	0.10597	blue
path:hsa00240	Pyrimidine metabolism - Homo sapiens (human)	0.0187981	0.110103	blue
path:hsa05220	Chronic myeloid leukemia - Homo sapiens (human)	0.0196495	0.113071	blue
path:hsa04928	Parathyroid hormone synthesis, secretion and action - Homo sapiens (human)	0.0210025	0.118773	blue
path:hsa04310	Wnt signaling pathway - Homo sapiens (human)	0.0222702	0.123185	blue
path:hsa03040	Spliceosome - Homo sapiens (human)	0.0226389	0.123185	blue
path:hsa04110	Cell cycle - Homo sapiens (human)	0.0229095	0.123185	blue
path:hsa04270	Vascular smooth muscle contraction - Homo sapiens (human)	0.0237078	0.125422	blue
path:hsa05200	Pathways in cancer - Homo sapiens (human)	0.025853	0.1346	blue
path:hsa05224	Breast cancer - Homo sapiens (human)	0.027127	0.139026	blue
path:hsa05226	Gastric cancer - Homo sapiens (human)	0.0283628	0.143123	blue
path:hsa05412	Arrhythmogenic right ventricular cardiomyopathy (ARVC) - Homo sapiens (human)	0.028901	0.143629	blue
path:hsa04114	Oocyte meiosis - Homo sapiens (human)	0.0296621	0.145212	blue
path:hsa00280	Valine, leucine and isoleucine degradation - Homo sapiens (human)	0.0310641	0.147667	blue
path:hsa00330	Arginine and proline metabolism - Homo sapiens (human)	0.0310641	0.147667	blue
path:hsa03013	RNA transport - Homo sapiens (human)	0.0332595	0.154639	blue
path:hsa04660	T cell receptor signaling pathway - Homo sapiens (human)	0.0334737	0.154639	blue
path:hsa05150	Staphylococcus aureus infection - Homo sapiens (human)	0.036253	0.165153	blue
path:hsa04070	Phosphatidylinositol signaling system - Homo sapiens (human)	0.037043	0.165863	blue
path:hsa00512	Mucin type O-glycan biosynthesis - Homo sapiens (human)	0.0374202	0.165863	blue
path:hsa05012	Parkinson's disease - Homo sapiens (human)	0.0387498	0.166735	blue
path:hsa04930	Type II diabetes mellitus - Homo sapiens (human)	0.0389542	0.166735	blue
path:hsa04657	IL-17 signaling pathway - Homo sapiens (human)	0.039142	0.166735	blue
path:hsa04062	Chemokine signaling pathway - Homo sapiens (human)	0.0404335	0.168459	blue
path:hsa05203	Viral carcinogenesis - Homo sapiens (human)	0.040574	0.168459	blue
path:hsa00471	D-Glutamine and D-glutamate metabolism - Homo sapiens (human)	0.0436384	0.178917	blue
path:hsa05218	Melanoma - Homo sapiens (human)	0.0442317	0.179111	blue
path:hsa04810	Regulation of actin cytoskeleton - Homo sapiens (human)	0.0457277	0.181612	blue
path:hsa04218	Cellular senescence - Homo sapiens (human)	0.0459568	0.181612	blue
path:hsa04146	Peroxisome - Homo sapiens (human)	0.0470478	0.18371	blue
path:hsa04924	Renin secretion - Homo sapiens (human)	0.0514357	0.198481	blue
path:hsa04213	Longevity regulating pathway - multiple species - Homo sapiens (human)	0.0530238	0.199208	blue
path:hsa04916	Melanogenesis - Homo sapiens (human)	0.0532942	0.199208	blue
path:hsa04530	Tight junction - Homo sapiens (human)	0.053446	0.199208	blue
path:hsa00515	Mannose type O-glycan biosynthesis - Homo sapiens (human)	0.0552469	0.201344	blue
path:hsa00534	Glycosaminoglycan biosynthesis - heparan sulfate / heparin - Homo sapiens (human)	0.0552469	0.201344	blue
path:hsa00310	Lysine degradation - Homo sapiens (human)	0.0562938	0.201577	blue
path:hsa00980	Metabolism of xenobiotics by cytochrome P450 - Homo sapiens (human)	0.0576181	0.201577	blue
path:hsa05414	Dilated cardiomyopathy (DCM) - Homo sapiens (human)	0.0579918	0.201577	blue
path:hsa04060	Cytokine-cytokine receptor interaction - Homo sapiens (human)	0.0580951	0.201577	blue
path:hsa04370	VEGF signaling pathway - Homo sapiens (human)	0.0583835	0.201577	blue
path:hsa05164	Influenza A - Homo sapiens (human)	0.0599937	0.204156	blue
path:hsa04014	Ras signaling pathway - Homo sapiens (human)	0.0610847	0.204156	blue
path:hsa00601	Glycosphingolipid biosynthesis - lacto and neolacto series - Homo sapiens (human)	0.0619257	0.204156	blue
path:hsa00071	Fatty acid degradation - Homo sapiens (human)	0.0622428	0.204156	blue
path:hsa05144	Malaria - Homo sapiens (human)	0.0622428	0.204156	blue
path:hsa05231	Choline metabolism in cancer - Homo sapiens (human)	0.0629498	0.204431	blue
path:hsa04072	Phospholipase D signaling pathway - Homo sapiens (human)	0.0652761	0.208058	blue
path:hsa05142	Chagas disease (American trypanosomiasis) - Homo sapiens (human)	0.0665676	0.208058	blue
path:hsa00260	Glycine, serine and threonine metabolism - Homo sapiens (human)	0.0672383	0.208058	blue
path:hsa00982	Drug metabolism - cytochrome P450 - Homo sapiens (human)	0.0672383	0.208058	blue
path:hsa03030	DNA replication - Homo sapiens (human)	0.0672383	0.208058	blue
path:hsa05215	Prostate cancer - Homo sapiens (human)	0.0694335	0.210903	blue
path:hsa04630	Jak-STAT signaling pathway - Homo sapiens (human)	0.0698534	0.210903	blue
path:hsa04621	NOD-like receptor signaling pathway - Homo sapiens (human)	0.0700868	0.210903	blue
path:hsa04610	Complement and coagulation cascades - Homo sapiens (human)	0.0712879	0.212568	blue
path:hsa04211	Longevity regulating pathway - Homo sapiens (human)	0.0723925	0.213917	blue
path:hsa04514	Cell adhesion molecules (CAMs) - Homo sapiens (human)	0.0752902	0.217003	blue
path:hsa04520	Adherens junction - Homo sapiens (human)	0.0758744	0.217003	blue
path:hsa05410	Hypertrophic cardiomyopathy (HCM) - Homo sapiens (human)	0.0758744	0.217003	blue
path:hsa05202	Transcriptional misregulation in cancer - Homo sapiens (human)	0.0762839	0.217003	blue
path:hsa04071	Sphingolipid signaling pathway - Homo sapiens (human)	0.0774636	0.217003	blue
path:hsa05016	Huntington's disease - Homo sapiens (human)	0.0784902	0.217003	blue
path:hsa04550	Signaling pathways regulating pluripotency of stem cells - Homo sapiens (human)	0.0788311	0.217003	blue
path:hsa04145	Phagosome - Homo sapiens (human)	0.0788416	0.217003	blue
path:hsa04666	Fc gamma R-mediated phagocytosis - Homo sapiens (human)	0.0800054	0.217003	blue
path:hsa05134	Legionellosis - Homo sapiens (human)	0.0800529	0.217003	blue
path:hsa04625	C-type lectin receptor signaling pathway - Homo sapiens (human)	0.0827414	0.221493	blue
path:hsa00620	Pyruvate metabolism - Homo sapiens (human)	0.0847599	0.221493	blue
path:hsa00010	Glycolysis / Gluconeogenesis - Homo sapiens (human)	0.0847827	0.221493	blue
path:hsa03460	Fanconi anemia pathway - Homo sapiens (human)	0.0847827	0.221493	blue
path:hsa04659	Th17 cell differentiation - Homo sapiens (human)	0.085169	0.221493	blue
path:hsa04140	Autophagy - animal - Homo sapiens (human)	0.0857612	0.221493	blue
path:hsa04910	Insulin signaling pathway - Homo sapiens (human)	0.0881273	0.225826	blue
path:hsa04668	TNF signaling pathway - Homo sapiens (human)	0.0895861	0.226461	blue
path:hsa05416	Viral myocarditis - Homo sapiens (human)	0.0897558	0.226461	blue
path:hsa04136	Autophagy - other - Homo sapiens (human)	0.0915612	0.228382	blue
path:hsa04152	AMPK signaling pathway - Homo sapiens (human)	0.0919097	0.228382	blue
path:hsa05010	Alzheimer's disease - Homo sapiens (human)	0.0939336	0.231656	blue
path:hsa00983	Drug metabolism - other enzymes - Homo sapiens (human)	0.0949806	0.23249	blue
path:hsa05133	Pertussis - Homo sapiens (human)	0.0974581	0.236787	blue
path:hsa03008	Ribosome biogenesis in eukaryotes - Homo sapiens (human)	0.099444	0.239836	blue
path:hsa05161	Hepatitis B - Homo sapiens (human)	0.101289	0.241972	blue
path:hsa05140	Leishmaniasis - Homo sapiens (human)	0.101938	0.241972	blue
path:hsa05167	Kaposi's sarcoma-associated herpesvirus infection - Homo sapiens (human)	0.102661	0.241972	blue
path:hsa04960	Aldosterone-regulated sodium reabsorption - Homo sapiens (human)	0.104679	0.241972	blue
path:hsa00230	Purine metabolism - Homo sapiens (human)	0.105104	0.241972	blue
path:hsa04330	Notch signaling pathway - Homo sapiens (human)	0.106219	0.241972	blue
path:hsa05205	Proteoglycans in cancer - Homo sapiens (human)	0.108587	0.241972	blue
path:hsa04510	Focal adhesion - Homo sapiens (human)	0.109726	0.241972	blue
path:hsa04390	Hippo signaling pathway - Homo sapiens (human)	0.110326	0.241972	blue
path:hsa04015	Rap1 signaling pathway - Homo sapiens (human)	0.11042	0.241972	blue
path:hsa00564	Glycerophospholipid metabolism - Homo sapiens (human)	0.111741	0.241972	blue
path:hsa04650	Natural killer cell mediated cytotoxicity - Homo sapiens (human)	0.111741	0.241972	blue
path:hsa03420	Nucleotide excision repair - Homo sapiens (human)	0.112248	0.241972	blue
path:hsa04380	Osteoclast differentiation - Homo sapiens (human)	0.112883	0.241972	blue
path:hsa04918	Thyroid hormone synthesis - Homo sapiens (human)	0.114728	0.241972	blue
path:hsa04620	Toll-like receptor signaling pathway - Homo sapiens (human)	0.115142	0.241972	blue
path:hsa00640	Propanoate metabolism - Homo sapiens (human)	0.115415	0.241972	blue
path:hsa04672	Intestinal immune network for IgA production - Homo sapiens (human)	0.115415	0.241972	blue
path:hsa04710	Circadian rhythm - Homo sapiens (human)	0.115415	0.241972	blue
path:hsa04920	Adipocytokine signaling pathway - Homo sapiens (human)	0.11627	0.241972	blue
path:hsa00970	Aminoacyl-tRNA biosynthesis - Homo sapiens (human)	0.11856	0.241972	blue
path:hsa04350	TGF-beta signaling pathway - Homo sapiens (human)	0.11927	0.241972	blue
path:hsa05212	Pancreatic cancer - Homo sapiens (human)	0.11927	0.241972	blue
path:hsa04919	Thyroid hormone signaling pathway - Homo sapiens (human)	0.120442	0.241972	blue
path:hsa05152	Tuberculosis - Homo sapiens (human)	0.121685	0.241972	blue
path:hsa03015	mRNA surveillance pathway - Homo sapiens (human)	0.122668	0.241972	blue
path:hsa04914	Progesterone-mediated oocyte maturation - Homo sapiens (human)	0.122668	0.241972	blue
path:hsa04371	Apelin signaling pathway - Homo sapiens (human)	0.123223	0.241972	blue
path:hsa04210	Apoptosis - Homo sapiens (human)	0.123589	0.241972	blue
path:hsa04915	Estrogen signaling pathway - Homo sapiens (human)	0.123728	0.241972	blue
path:hsa05225	Hepatocellular carcinoma - Homo sapiens (human)	0.124195	0.241972	blue
path:hsa04150	mTOR signaling pathway - Homo sapiens (human)	0.124375	0.241972	blue
path:hsa00410	beta-Alanine metabolism - Homo sapiens (human)	0.124675	0.241972	blue
path:hsa04217	Necroptosis - Homo sapiens (human)	0.125649	0.242428	blue
path:hsa05206	MicroRNAs in cancer - Homo sapiens (human)	0.12804	0.245597	blue
path:hsa04611	Platelet activation - Homo sapiens (human)	0.129452	0.246863	blue
path:hsa05034	Alcoholism - Homo sapiens (human)	0.13174	0.248095	blue
path:hsa04340	Hedgehog signaling pathway - Homo sapiens (human)	0.132059	0.248095	blue
path:hsa04142	Lysosome - Homo sapiens (human)	0.134437	0.248095	blue
path:hsa04120	Ubiquitin mediated proteolysis - Homo sapiens (human)	0.134488	0.248095	blue
path:hsa04933	AGE-RAGE signaling pathway in diabetic complications - Homo sapiens (human)	0.135329	0.248095	blue
path:hsa04512	ECM-receptor interaction - Homo sapiens (human)	0.136471	0.248095	blue
path:hsa03320	PPAR signaling pathway - Homo sapiens (human)	0.13741	0.248095	blue
path:hsa04612	Antigen processing and presentation - Homo sapiens (human)	0.13741	0.248095	blue
path:hsa05322	Systemic lupus erythematosus - Homo sapiens (human)	0.13741	0.248095	blue
path:hsa04068	FoxO signaling pathway - Homo sapiens (human)	0.137662	0.248095	blue
path:hsa03050	Proteasome - Homo sapiens (human)	0.139258	0.249598	blue
path:hsa05418	Fluid shear stress and atherosclerosis - Homo sapiens (human)	0.140797	0.250986	blue
path:hsa04640	Hematopoietic cell lineage - Homo sapiens (human)	0.143036	0.252472	blue
path:hsa04926	Relaxin signaling pathway - Homo sapiens (human)	0.143194	0.252472	blue
path:hsa04722	Neurotrophin signaling pathway - Homo sapiens (human)	0.144768	0.252472	blue
path:hsa04964	Proximal tubule bicarbonate reclamation - Homo sapiens (human)	0.145344	0.252472	blue
path:hsa00630	Glyoxylate and dicarboxylate metabolism - Homo sapiens (human)	0.145479	0.252472	blue
path:hsa04931	Insulin resistance - Homo sapiens (human)	0.146279	0.252524	blue
path:hsa05214	Glioma - Homo sapiens (human)	0.151204	0.258668	blue
path:hsa04066	HIF-1 signaling pathway - Homo sapiens (human)	0.154036	0.258668	blue
path:hsa05223	Non-small cell lung cancer - Homo sapiens (human)	0.154478	0.258668	blue
path:hsa00590	Arachidonic acid metabolism - Homo sapiens (human)	0.15457	0.258668	blue
path:hsa03440	Homologous recombination - Homo sapiens (human)	0.15457	0.258668	blue
path:hsa04623	Cytosolic DNA-sensing pathway - Homo sapiens (human)	0.15457	0.258668	blue
path:hsa04137	Mitophagy - animal - Homo sapiens (human)	0.159046	0.264808	blue
path:hsa05210	Colorectal cancer - Homo sapiens (human)	0.159975	0.265008	blue
path:hsa00270	Cysteine and methionine metabolism - Homo sapiens (human)	0.162687	0.265433	blue
path:hsa05230	Central carbon metabolism in cancer - Homo sapiens (human)	0.163621	0.265433	blue
path:hsa05143	African trypanosomiasis - Homo sapiens (human)	0.163762	0.265433	blue
path:hsa04670	Leukocyte transendothelial migration - Homo sapiens (human)	0.163884	0.265433	blue
path:hsa05100	Bacterial invasion of epithelial cells - Homo sapiens (human)	0.165086	0.265433	blue
path:hsa05132	Salmonella infection - Homo sapiens (human)	0.165086	0.265433	blue
path:hsa04922	Glucagon signaling pathway - Homo sapiens (human)	0.167068	0.266505	blue
path:hsa00730	Thiamine metabolism - Homo sapiens (human)	0.168025	0.266505	blue
path:hsa05323	Rheumatoid arthritis - Homo sapiens (human)	0.168191	0.266505	blue
path:hsa05204	Chemical carcinogenesis - Homo sapiens (human)	0.171112	0.26983	blue
path:hsa05211	Renal cell carcinoma - Homo sapiens (human)	0.174838	0.2722	blue
path:hsa05120	Epithelial cell signaling in Helicobacter pylori infection - Homo sapiens (human)	0.175389	0.2722	blue
path:hsa03018	RNA degradation - Homo sapiens (human)	0.17622	0.2722	blue
path:hsa00562	Inositol phosphate metabolism - Homo sapiens (human)	0.177906	0.2722	blue
path:hsa02010	ABC transporters - Homo sapiens (human)	0.17984	0.2722	blue
path:hsa04216	Ferroptosis - Homo sapiens (human)	0.17984	0.2722	blue
path:hsa05146	Amoebiasis - Homo sapiens (human)	0.180022	0.2722	blue
path:hsa04662	B cell receptor signaling pathway - Homo sapiens (human)	0.180943	0.2722	blue
path:hsa04978	Mineral absorption - Homo sapiens (human)	0.181334	0.2722	blue
path:hsa04658	Th1 and Th2 cell differentiation - Homo sapiens (human)	0.181676	0.2722	blue
path:hsa05213	Endometrial cancer - Homo sapiens (human)	0.181743	0.2722	blue
path:hsa00533	Glycosaminoglycan biosynthesis - keratan sulfate - Homo sapiens (human)	0.183858	0.274116	blue
path:hsa00520	Amino sugar and nucleotide sugar metabolism - Homo sapiens (human)	0.185431	0.275049	blue
path:hsa04917	Prolactin signaling pathway - Homo sapiens (human)	0.186161	0.275049	blue
path:hsa04664	Fc epsilon RI signaling pathway - Homo sapiens (human)	0.190503	0.27954	blue
path:hsa05221	Acute myeloid leukemia - Homo sapiens (human)	0.193548	0.27954	blue
path:hsa05217	Basal cell carcinoma - Homo sapiens (human)	0.194752	0.27954	blue
path:hsa00380	Tryptophan metabolism - Homo sapiens (human)	0.194797	0.27954	blue
path:hsa04974	Protein digestion and absorption - Homo sapiens (human)	0.197391	0.27954	blue
path:hsa05131	Shigellosis - Homo sapiens (human)	0.197391	0.27954	blue
path:hsa00650	Butanoate metabolism - Homo sapiens (human)	0.198073	0.27954	blue
path:hsa00900	Terpenoid backbone biosynthesis - Homo sapiens (human)	0.198073	0.27954	blue
path:hsa03430	Mismatch repair - Homo sapiens (human)	0.198073	0.27954	blue
path:hsa05110	Vibrio cholerae infection - Homo sapiens (human)	0.198148	0.27954	blue
path:hsa00510	N-Glycan biosynthesis - Homo sapiens (human)	0.198576	0.27954	blue
path:hsa00561	Glycerolipid metabolism - Homo sapiens (human)	0.200195	0.280615	blue
path:hsa04913	Ovarian steroidogenesis - Homo sapiens (human)	0.207781	0.289992	blue
path:hsa05130	Pathogenic Escherichia coli infection - Homo sapiens (human)	0.210445	0.289992	blue
path:hsa00480	Glutathione metabolism - Homo sapiens (human)	0.21088	0.289992	blue
path:hsa00604	Glycosphingolipid biosynthesis - ganglio series - Homo sapiens (human)	0.212173	0.289992	blue
path:hsa00670	One carbon pool by folate - Homo sapiens (human)	0.213958	0.289992	blue
path:hsa05320	Autoimmune thyroid disease - Homo sapiens (human)	0.213958	0.289992	blue
path:hsa05330	Allograft rejection - Homo sapiens (human)	0.213958	0.289992	blue
path:hsa05332	Graft-versus-host disease - Homo sapiens (human)	0.213958	0.289992	blue
path:hsa03410	Base excision repair - Homo sapiens (human)	0.217641	0.292567	blue
path:hsa04979	Cholesterol metabolism - Homo sapiens (human)	0.217641	0.292567	blue
path:hsa04622	RIG-I-like receptor signaling pathway - Homo sapiens (human)	0.220265	0.294311	blue
path:hsa00250	Alanine, aspartate and glutamate metabolism - Homo sapiens (human)	0.220734	0.294311	blue
path:hsa04976	Bile secretion - Homo sapiens (human)	0.223046	0.295507	blue
path:hsa05321	Inflammatory bowel disease (IBD) - Homo sapiens (human)	0.223432	0.295507	blue
path:hsa04923	Regulation of lipolysis in adipocytes - Homo sapiens (human)	0.225541	0.297099	blue
path:hsa00565	Ether lipid metabolism - Homo sapiens (human)	0.226983	0.297802	blue
path:hsa00600	Sphingolipid metabolism - Homo sapiens (human)	0.23106	0.301943	blue
path:hsa03022	Basal transcription factors - Homo sapiens (human)	0.232189	0.302196	blue
path:hsa04962	Vasopressin-regulated water reabsorption - Homo sapiens (human)	0.233096	0.302196	blue
path:hsa03020	RNA polymerase - Homo sapiens (human)	0.238071	0.30743	blue
path:hsa05219	Bladder cancer - Homo sapiens (human)	0.247033	0.316032	blue
path:hsa00020	Citrate cycle (TCA cycle) - Homo sapiens (human)	0.248586	0.316032	blue
path:hsa00051	Fructose and mannose metabolism - Homo sapiens (human)	0.248586	0.316032	blue
path:hsa04215	Apoptosis - multiple species - Homo sapiens (human)	0.248586	0.316032	blue
path:hsa00790	Folate biosynthesis - Homo sapiens (human)	0.249647	0.316155	blue
path:hsa00220	Arginine biosynthesis - Homo sapiens (human)	0.253922	0.320333	blue
path:hsa05216	Thyroid cancer - Homo sapiens (human)	0.257491	0.32359	blue
path:hsa00511	Other glycan degradation - Homo sapiens (human)	0.269664	0.33298	blue
path:hsa00531	Glycosaminoglycan degradation - Homo sapiens (human)	0.269664	0.33298	blue
path:hsa00760	Nicotinate and nicotinamide metabolism - Homo sapiens (human)	0.270039	0.33298	blue
path:hsa00830	Retinol metabolism - Homo sapiens (human)	0.270039	0.33298	blue
path:hsa04940	Type I diabetes mellitus - Homo sapiens (human)	0.270039	0.33298	blue
path:hsa04130	SNARE interactions in vesicular transport - Homo sapiens (human)	0.273908	0.33523	blue
path:hsa04973	Carbohydrate digestion and absorption - Homo sapiens (human)	0.273908	0.33523	blue
path:hsa00062	Fatty acid elongation - Homo sapiens (human)	0.27901	0.339378	blue
path:hsa00500	Starch and sucrose metabolism - Homo sapiens (human)	0.281436	0.339378	blue
path:hsa04392	Hippo signaling pathway - multiple species - Homo sapiens (human)	0.281436	0.339378	blue
path:hsa05020	Prion diseases - Homo sapiens (human)	0.281436	0.339378	blue
path:hsa00340	Histidine metabolism - Homo sapiens (human)	0.291285	0.348691	blue
path:hsa04977	Vitamin digestion and absorption - Homo sapiens (human)	0.291285	0.348691	blue
path:hsa00030	Pentose phosphate pathway - Homo sapiens (human)	0.302506	0.357226	blue
path:hsa00052	Galactose metabolism - Homo sapiens (human)	0.302506	0.357226	blue
path:hsa00563	Glycosylphosphatidylinositol (GPI)-anchor biosynthesis - Homo sapiens (human)	0.302506	0.357226	blue
path:hsa00750	Vitamin B6 metabolism - Homo sapiens (human)	0.302771	0.357226	blue
path:hsa00140	Steroid hormone biosynthesis - Homo sapiens (human)	0.313137	0.365513	blue
path:hsa01040	Biosynthesis of unsaturated fatty acids - Homo sapiens (human)	0.313137	0.365513	blue
path:hsa03060	Protein export - Homo sapiens (human)	0.313137	0.365513	blue
path:hsa00350	Tyrosine metabolism - Homo sapiens (human)	0.323528	0.373652	blue
path:hsa00514	Other types of O-glycan biosynthesis - Homo sapiens (human)	0.323528	0.373652	blue
path:hsa00860	Porphyrin and chlorophyll metabolism - Homo sapiens (human)	0.323528	0.373652	blue
path:hsa04950	Maturity onset diabetes of the young - Homo sapiens (human)	0.327045	0.376388	blue
path:hsa00770	Pantothenate and CoA biosynthesis - Homo sapiens (human)	0.339862	0.389772	blue
path:hsa00532	Glycosaminoglycan biosynthesis - chondroitin sulfate / dermatan sulfate - Homo sapiens (human)	0.35211	0.399626	blue
path:hsa04966	Collecting duct acid secretion - Homo sapiens (human)	0.35211	0.399626	blue
path:hsa05340	Primary immunodeficiency - Homo sapiens (human)	0.35211	0.399626	blue
path:hsa00430	Taurine and hypotaurine metabolism - Homo sapiens (human)	0.360444	0.407675	blue
path:hsa00040	Pentose and glucuronate interconversions - Homo sapiens (human)	0.367107	0.40867	blue
path:hsa00592	alpha-Linolenic acid metabolism - Homo sapiens (human)	0.367107	0.40867	blue
path:hsa05310	Asthma - Homo sapiens (human)	0.367107	0.40867	blue
path:hsa00100	Steroid biosynthesis - Homo sapiens (human)	0.367554	0.40867	blue
path:hsa00450	Selenocompound metabolism - Homo sapiens (human)	0.367554	0.40867	blue
path:hsa04975	Fat digestion and absorption - Homo sapiens (human)	0.373649	0.414044	blue
path:hsa00360	Phenylalanine metabolism - Homo sapiens (human)	0.377631	0.415648	blue
path:hsa04614	Renin-angiotensin system - Homo sapiens (human)	0.377631	0.415648	blue
path:hsa00603	Glycosphingolipid biosynthesis - globo and isoglobo series - Homo sapiens (human)	0.381426	0.416868	blue
path:hsa00120	Primary bile acid biosynthesis - Homo sapiens (human)	0.382553	0.416868	blue
path:hsa00910	Nitrogen metabolism - Homo sapiens (human)	0.382553	0.416868	blue
path:hsa00591	Linoleic acid metabolism - Homo sapiens (human)	0.396534	0.427839	blue
path:hsa03450	Non-homologous end-joining - Homo sapiens (human)	0.396534	0.427839	blue
path:hsa04744	Phototransduction - Homo sapiens (human)	0.396534	0.427839	blue
path:hsa00061	Fatty acid biosynthesis - Homo sapiens (human)	0.462648	0.497536	blue
path:hsa00130	Ubiquinone and other terpenoid-quinone biosynthesis - Homo sapiens (human)	0.499728	0.533911	blue
path:hsa00920	Sulfur metabolism - Homo sapiens (human)	0.499728	0.533911	blue
path:hsa00072	Synthesis and degradation of ketone bodies - Homo sapiens (human)	0.539777	0.572967	blue
path:hsa04122	Sulfur relay system - Homo sapiens (human)	0.539777	0.572967	blue
path:hsa00053	Ascorbate and aldarate metabolism - Homo sapiens (human)	0.583034	0.614904	blue
path:hsa00740	Riboflavin metabolism - Homo sapiens (human)	0.583034	0.614904	blue
path:hsa00440	Phosphonate and phosphinate metabolism - Homo sapiens (human)	0.629755	0.66205	blue
path:hsa00524	Neomycin, kanamycin and gentamicin biosynthesis - Homo sapiens (human)	0.680216	0.712815	blue
path:hsa00290	Valine, leucine and isoleucine biosynthesis - Homo sapiens (human)	0.734719	0.765041	blue
path:hsa00400	Phenylalanine, tyrosine and tryptophan biosynthesis - Homo sapiens (human)	0.734719	0.765041	blue
path:hsa00780	Biotin metabolism - Homo sapiens (human)	0.793585	0.821123	blue
path:hsa00785	Lipoic acid metabolism - Homo sapiens (human)	0.793585	0.821123	blue
path:hsa00232	Caffeine metabolism - Homo sapiens (human)	0.925833	0.954948	blue
path:hsa00472	D-Arginine and D-ornithine metabolism - Homo sapiens (human)	1	1	blue
path:hsa01100	Metabolic pathways - Homo sapiens (human)	1	1	blue
path:hsa01200	Carbon metabolism - Homo sapiens (human)	1	1	blue
path:hsa01210	2-Oxocarboxylic acid metabolism - Homo sapiens (human)	1	1	blue
path:hsa01212	Fatty acid metabolism - Homo sapiens (human)	1	1	blue
path:hsa01230	Biosynthesis of amino acids - Homo sapiens (human)	1	1	blue
path:hsa01521	EGFR tyrosine kinase inhibitor resistance - Homo sapiens (human)	1	1	blue
path:hsa01522	Endocrine resistance - Homo sapiens (human)	1	1	blue
path:hsa01523	Antifolate resistance - Homo sapiens (human)	1	1	blue
path:hsa01524	Platinum drug resistance - Homo sapiens (human)	1	1	blue
path:hsa05200	Pathways in cancer - Homo sapiens (human)	0.00214753	0.40292	brown
path:hsa05226	Gastric cancer - Homo sapiens (human)	0.00272915	0.40292	brown
path:hsa00563	Glycosylphosphatidylinositol (GPI)-anchor biosynthesis - Homo sapiens (human)	0.00462418	0.40292	brown
path:hsa04390	Hippo signaling pathway - Homo sapiens (human)	0.00547429	0.40292	brown
path:hsa04151	PI3K-Akt signaling pathway - Homo sapiens (human)	0.00614207	0.40292	brown
path:hsa04012	ErbB signaling pathway - Homo sapiens (human)	0.0087894	0.406899	brown
path:hsa05165	Human papillomavirus infection - Homo sapiens (human)	0.00959485	0.406899	brown
path:hsa04072	Phospholipase D signaling pathway - Homo sapiens (human)	0.0106051	0.406899	brown
path:hsa05214	Glioma - Homo sapiens (human)	0.0111649	0.406899	brown
path:hsa04520	Adherens junction - Homo sapiens (human)	0.0141998	0.440037	brown
path:hsa05202	Transcriptional misregulation in cancer - Homo sapiens (human)	0.0161723	0.440037	brown
path:hsa03010	Ribosome - Homo sapiens (human)	0.0189595	0.440037	brown
path:hsa04360	Axon guidance - Homo sapiens (human)	0.020491	0.440037	brown
path:hsa05213	Endometrial cancer - Homo sapiens (human)	0.0219148	0.440037	brown
path:hsa05205	Proteoglycans in cancer - Homo sapiens (human)	0.0242649	0.440037	brown
path:hsa04540	Gap junction - Homo sapiens (human)	0.0249013	0.440037	brown
path:hsa04810	Regulation of actin cytoskeleton - Homo sapiens (human)	0.0256027	0.440037	brown
path:hsa05218	Melanoma - Homo sapiens (human)	0.0259855	0.440037	brown
path:hsa05210	Colorectal cancer - Homo sapiens (human)	0.0260427	0.440037	brown
path:hsa04666	Fc gamma R-mediated phagocytosis - Homo sapiens (human)	0.028406	0.440037	brown
path:hsa05215	Prostate cancer - Homo sapiens (human)	0.0296273	0.440037	brown
path:hsa05223	Non-small cell lung cancer - Homo sapiens (human)	0.0304149	0.440037	brown
path:hsa04530	Tight junction - Homo sapiens (human)	0.0308563	0.440037	brown
path:hsa05211	Renal cell carcinoma - Homo sapiens (human)	0.0385391	0.44478	brown
path:hsa04270	Vascular smooth muscle contraction - Homo sapiens (human)	0.040286	0.44478	brown
path:hsa05100	Bacterial invasion of epithelial cells - Homo sapiens (human)	0.0438169	0.44478	brown
path:hsa05132	Salmonella infection - Homo sapiens (human)	0.0438169	0.44478	brown
path:hsa05212	Pancreatic cancer - Homo sapiens (human)	0.0438169	0.44478	brown
path:hsa03013	RNA transport - Homo sapiens (human)	0.0457118	0.44478	brown
path:hsa05225	Hepatocellular carcinoma - Homo sapiens (human)	0.0462643	0.44478	brown
path:hsa05220	Chronic myeloid leukemia - Homo sapiens (human)	0.0474851	0.44478	brown
path:hsa00910	Nitrogen metabolism - Homo sapiens (human)	0.0500342	0.44478	brown
path:hsa00250	Alanine, aspartate and glutamate metabolism - Homo sapiens (human)	0.0587926	0.44478	brown
path:hsa05203	Viral carcinogenesis - Homo sapiens (human)	0.0589901	0.44478	brown
path:hsa04934	Cushing's syndrome - Homo sapiens (human)	0.0609137	0.44478	brown
path:hsa04014	Ras signaling pathway - Homo sapiens (human)	0.0609342	0.44478	brown
path:hsa05206	MicroRNAs in cancer - Homo sapiens (human)	0.0623055	0.44478	brown
path:hsa04070	Phosphatidylinositol signaling system - Homo sapiens (human)	0.0624706	0.44478	brown
path:hsa00564	Glycerophospholipid metabolism - Homo sapiens (human)	0.0651791	0.44478	brown
path:hsa05034	Alcoholism - Homo sapiens (human)	0.0653133	0.44478	brown
path:hsa04932	Non-alcoholic fatty liver disease (NAFLD) - Homo sapiens (human)	0.0667079	0.44478	brown
path:hsa05164	Influenza A - Homo sapiens (human)	0.0682723	0.44478	brown
path:hsa04144	Endocytosis - Homo sapiens (human)	0.0685299	0.44478	brown
path:hsa04010	MAPK signaling pathway - Homo sapiens (human)	0.0690063	0.44478	brown
path:hsa05222	Small cell lung cancer - Homo sapiens (human)	0.0713933	0.44478	brown
path:hsa05012	Parkinson's disease - Homo sapiens (human)	0.0731642	0.44478	brown
path:hsa05219	Bladder cancer - Homo sapiens (human)	0.0741701	0.44478	brown
path:hsa05140	Leishmaniasis - Homo sapiens (human)	0.0768673	0.44478	brown
path:hsa03040	Spliceosome - Homo sapiens (human)	0.0801697	0.44478	brown
path:hsa05231	Choline metabolism in cancer - Homo sapiens (human)	0.0819388	0.44478	brown
path:hsa04510	Focal adhesion - Homo sapiens (human)	0.0833558	0.44478	brown
path:hsa04928	Parathyroid hormone synthesis, secretion and action - Homo sapiens (human)	0.084063	0.44478	brown
path:hsa04015	Rap1 signaling pathway - Homo sapiens (human)	0.0869782	0.44478	brown
path:hsa05224	Breast cancer - Homo sapiens (human)	0.0891276	0.44478	brown
path:hsa04146	Peroxisome - Homo sapiens (human)	0.0929101	0.44478	brown
path:hsa03008	Ribosome biogenesis in eukaryotes - Homo sapiens (human)	0.0957897	0.44478	brown
path:hsa00600	Sphingolipid metabolism - Homo sapiens (human)	0.0982149	0.44478	brown
path:hsa00670	One carbon pool by folate - Homo sapiens (human)	0.0985678	0.44478	brown
path:hsa05160	Hepatitis C - Homo sapiens (human)	0.0989004	0.44478	brown
path:hsa04217	Necroptosis - Homo sapiens (human)	0.100305	0.44478	brown
path:hsa05167	Kaposi's sarcoma-associated herpesvirus infection - Homo sapiens (human)	0.105345	0.44478	brown
path:hsa04915	Estrogen signaling pathway - Homo sapiens (human)	0.109286	0.44478	brown
path:hsa04330	Notch signaling pathway - Homo sapiens (human)	0.110306	0.44478	brown
path:hsa04024	cAMP signaling pathway - Homo sapiens (human)	0.112073	0.44478	brown
path:hsa00514	Other types of O-glycan biosynthesis - Homo sapiens (human)	0.112784	0.44478	brown
path:hsa04150	mTOR signaling pathway - Homo sapiens (human)	0.113774	0.44478	brown
path:hsa04976	Bile secretion - Homo sapiens (human)	0.114308	0.44478	brown
path:hsa05168	Herpes simplex infection - Homo sapiens (human)	0.114804	0.44478	brown
path:hsa04152	AMPK signaling pathway - Homo sapiens (human)	0.115354	0.44478	brown
path:hsa05152	Tuberculosis - Homo sapiens (human)	0.116849	0.44478	brown
path:hsa04514	Cell adhesion molecules (CAMs) - Homo sapiens (human)	0.119312	0.44478	brown
path:hsa04660	T cell receptor signaling pathway - Homo sapiens (human)	0.121032	0.44478	brown
path:hsa00561	Glycerolipid metabolism - Homo sapiens (human)	0.122238	0.44478	brown
path:hsa04722	Neurotrophin signaling pathway - Homo sapiens (human)	0.12319	0.44478	brown
path:hsa04550	Signaling pathways regulating pluripotency of stem cells - Homo sapiens (human)	0.125096	0.44478	brown
path:hsa00562	Inositol phosphate metabolism - Homo sapiens (human)	0.126064	0.44478	brown
path:hsa04970	Salivary secretion - Homo sapiens (human)	0.126064	0.44478	brown
path:hsa04912	GnRH signaling pathway - Homo sapiens (human)	0.126301	0.44478	brown
path:hsa00030	Pentose phosphate pathway - Homo sapiens (human)	0.126822	0.44478	brown
path:hsa04750	Inflammatory mediator regulation of TRP channels - Homo sapiens (human)	0.128894	0.44478	brown
path:hsa04724	Glutamatergic synapse - Homo sapiens (human)	0.129965	0.44478	brown
path:hsa00630	Glyoxylate and dicarboxylate metabolism - Homo sapiens (human)	0.133731	0.44478	brown
path:hsa04080	Neuroactive ligand-receptor interaction - Homo sapiens (human)	0.136273	0.44478	brown
path:hsa04210	Apoptosis - Homo sapiens (human)	0.137735	0.44478	brown
path:hsa04392	Hippo signaling pathway - multiple species - Homo sapiens (human)	0.140546	0.44478	brown
path:hsa04640	Hematopoietic cell lineage - Homo sapiens (human)	0.141413	0.44478	brown
path:hsa04670	Leukocyte transendothelial migration - Homo sapiens (human)	0.143757	0.44478	brown
path:hsa04916	Melanogenesis - Homo sapiens (human)	0.143757	0.44478	brown
path:hsa04140	Autophagy - animal - Homo sapiens (human)	0.144332	0.44478	brown
path:hsa05217	Basal cell carcinoma - Homo sapiens (human)	0.145102	0.44478	brown
path:hsa05166	HTLV-I infection - Homo sapiens (human)	0.146682	0.44478	brown
path:hsa04260	Cardiac muscle contraction - Homo sapiens (human)	0.146835	0.44478	brown
path:hsa00410	beta-Alanine metabolism - Homo sapiens (human)	0.147253	0.44478	brown
path:hsa04664	Fc epsilon RI signaling pathway - Homo sapiens (human)	0.148735	0.44478	brown
path:hsa04261	Adrenergic signaling in cardiomyocytes - Homo sapiens (human)	0.148944	0.44478	brown
path:hsa04310	Wnt signaling pathway - Homo sapiens (human)	0.148944	0.44478	brown
path:hsa04714	Thermogenesis - Homo sapiens (human)	0.149718	0.44478	brown
path:hsa04621	NOD-like receptor signaling pathway - Homo sapiens (human)	0.15327	0.44478	brown
path:hsa05169	Epstein-Barr virus infection - Homo sapiens (human)	0.154985	0.44478	brown
path:hsa04120	Ubiquitin mediated proteolysis - Homo sapiens (human)	0.155585	0.44478	brown
path:hsa04141	Protein processing in endoplasmic reticulum - Homo sapiens (human)	0.157329	0.44478	brown
path:hsa05031	Amphetamine addiction - Homo sapiens (human)	0.159257	0.44478	brown
path:hsa05016	Huntington's disease - Homo sapiens (human)	0.161615	0.44478	brown
path:hsa04971	Gastric acid secretion - Homo sapiens (human)	0.165929	0.44478	brown
path:hsa04726	Serotonergic synapse - Homo sapiens (human)	0.166201	0.44478	brown
path:hsa04218	Cellular senescence - Homo sapiens (human)	0.169025	0.44478	brown
path:hsa04720	Long-term potentiation - Homo sapiens (human)	0.169155	0.44478	brown
path:hsa04213	Longevity regulating pathway - multiple species - Homo sapiens (human)	0.171022	0.44478	brown
path:hsa00190	Oxidative phosphorylation - Homo sapiens (human)	0.174614	0.44478	brown
path:hsa04371	Apelin signaling pathway - Homo sapiens (human)	0.174614	0.44478	brown
path:hsa04022	cGMP-PKG signaling pathway - Homo sapiens (human)	0.181811	0.44478	brown
path:hsa05418	Fluid shear stress and atherosclerosis - Homo sapiens (human)	0.18438	0.44478	brown
path:hsa04071	Sphingolipid signaling pathway - Homo sapiens (human)	0.185522	0.44478	brown
path:hsa05010	Alzheimer's disease - Homo sapiens (human)	0.186632	0.44478	brown
path:hsa05322	Systemic lupus erythematosus - Homo sapiens (human)	0.187403	0.44478	brown
path:hsa00230	Purine metabolism - Homo sapiens (human)	0.1884	0.44478	brown
path:hsa04020	Calcium signaling pathway - Homo sapiens (human)	0.1884	0.44478	brown
path:hsa04142	Lysosome - Homo sapiens (human)	0.188892	0.44478	brown
path:hsa04926	Relaxin signaling pathway - Homo sapiens (human)	0.189905	0.44478	brown
path:hsa04723	Retrograde endocannabinoid signaling - Homo sapiens (human)	0.191758	0.44478	brown
path:hsa04658	Th1 and Th2 cell differentiation - Homo sapiens (human)	0.192053	0.44478	brown
path:hsa04728	Dopaminergic synapse - Homo sapiens (human)	0.194144	0.44478	brown
path:hsa04068	FoxO signaling pathway - Homo sapiens (human)	0.194828	0.44478	brown
path:hsa04921	Oxytocin signaling pathway - Homo sapiens (human)	0.194942	0.44478	brown
path:hsa00260	Glycine, serine and threonine metabolism - Homo sapiens (human)	0.195811	0.44478	brown
path:hsa03030	DNA replication - Homo sapiens (human)	0.195811	0.44478	brown
path:hsa05216	Thyroid cancer - Homo sapiens (human)	0.195811	0.44478	brown
path:hsa04910	Insulin signaling pathway - Homo sapiens (human)	0.196037	0.44478	brown
path:hsa05161	Hepatitis B - Homo sapiens (human)	0.196037	0.44478	brown
path:hsa04350	TGF-beta signaling pathway - Homo sapiens (human)	0.196918	0.44478	brown
path:hsa05146	Amoebiasis - Homo sapiens (human)	0.196918	0.44478	brown
path:hsa04211	Longevity regulating pathway - Homo sapiens (human)	0.197741	0.44478	brown
path:hsa04145	Phagosome - Homo sapiens (human)	0.197826	0.44478	brown
path:hsa04060	Cytokine-cytokine receptor interaction - Homo sapiens (human)	0.198831	0.44478	brown
path:hsa05144	Malaria - Homo sapiens (human)	0.20113	0.44478	brown
path:hsa04914	Progesterone-mediated oocyte maturation - Homo sapiens (human)	0.201463	0.44478	brown
path:hsa03018	RNA degradation - Homo sapiens (human)	0.203542	0.44478	brown
path:hsa04919	Thyroid hormone signaling pathway - Homo sapiens (human)	0.204079	0.44478	brown
path:hsa04924	Renin secretion - Homo sapiens (human)	0.205351	0.44478	brown
path:hsa04062	Chemokine signaling pathway - Homo sapiens (human)	0.205388	0.44478	brown
path:hsa05032	Morphine addiction - Homo sapiens (human)	0.212869	0.44478	brown
path:hsa04659	Th17 cell differentiation - Homo sapiens (human)	0.214342	0.44478	brown
path:hsa00010	Glycolysis / Gluconeogenesis - Homo sapiens (human)	0.218259	0.44478	brown
path:hsa04925	Aldosterone synthesis and secretion - Homo sapiens (human)	0.218525	0.44478	brown
path:hsa04962	Vasopressin-regulated water reabsorption - Homo sapiens (human)	0.220543	0.44478	brown
path:hsa04380	Osteoclast differentiation - Homo sapiens (human)	0.22315	0.44478	brown
path:hsa04630	Jak-STAT signaling pathway - Homo sapiens (human)	0.223412	0.44478	brown
path:hsa04110	Cell cycle - Homo sapiens (human)	0.224558	0.44478	brown
path:hsa04611	Platelet activation - Homo sapiens (human)	0.225746	0.44478	brown
path:hsa04933	AGE-RAGE signaling pathway in diabetic complications - Homo sapiens (human)	0.225858	0.44478	brown
path:hsa04668	TNF signaling pathway - Homo sapiens (human)	0.226864	0.44478	brown
path:hsa00240	Pyrimidine metabolism - Homo sapiens (human)	0.227249	0.44478	brown
path:hsa04114	Oocyte meiosis - Homo sapiens (human)	0.227946	0.44478	brown
path:hsa04931	Insulin resistance - Homo sapiens (human)	0.227946	0.44478	brown
path:hsa04725	Cholinergic synapse - Homo sapiens (human)	0.228044	0.44478	brown
path:hsa05162	Measles - Homo sapiens (human)	0.228086	0.44478	brown
path:hsa04727	GABAergic synapse - Homo sapiens (human)	0.228589	0.44478	brown
path:hsa05414	Dilated cardiomyopathy (DCM) - Homo sapiens (human)	0.228589	0.44478	brown
path:hsa04961	Endocrine and other factor-regulated calcium reabsorption - Homo sapiens (human)	0.229102	0.44478	brown
path:hsa04622	RIG-I-like receptor signaling pathway - Homo sapiens (human)	0.231977	0.44478	brown
path:hsa05145	Toxoplasmosis - Homo sapiens (human)	0.234912	0.44478	brown
path:hsa04066	HIF-1 signaling pathway - Homo sapiens (human)	0.239313	0.44478	brown
path:hsa05110	Vibrio cholerae infection - Homo sapiens (human)	0.24049	0.44478	brown
path:hsa04923	Regulation of lipolysis in adipocytes - Homo sapiens (human)	0.2439	0.44478	brown
path:hsa04620	Toll-like receptor signaling pathway - Homo sapiens (human)	0.244802	0.44478	brown
path:hsa05014	Amyotrophic lateral sclerosis (ALS) - Homo sapiens (human)	0.246556	0.44478	brown
path:hsa00510	N-Glycan biosynthesis - Homo sapiens (human)	0.250149	0.44478	brown
path:hsa00983	Drug metabolism - other enzymes - Homo sapiens (human)	0.250149	0.44478	brown
path:hsa05410	Hypertrophic cardiomyopathy (HCM) - Homo sapiens (human)	0.253052	0.44478	brown
path:hsa04713	Circadian entrainment - Homo sapiens (human)	0.253461	0.44478	brown
path:hsa05142	Chagas disease (American trypanosomiasis) - Homo sapiens (human)	0.253461	0.44478	brown
path:hsa00280	Valine, leucine and isoleucine degradation - Homo sapiens (human)	0.254185	0.44478	brown
path:hsa04625	C-type lectin receptor signaling pathway - Homo sapiens (human)	0.255287	0.44478	brown
path:hsa03460	Fanconi anemia pathway - Homo sapiens (human)	0.255648	0.44478	brown
path:hsa00730	Thiamine metabolism - Homo sapiens (human)	0.257322	0.44478	brown
path:hsa03015	mRNA surveillance pathway - Homo sapiens (human)	0.258762	0.44478	brown
path:hsa04650	Natural killer cell mediated cytotoxicity - Homo sapiens (human)	0.260405	0.44478	brown
path:hsa04922	Glucagon signaling pathway - Homo sapiens (human)	0.261982	0.44478	brown
path:hsa04610	Complement and coagulation cascades - Homo sapiens (human)	0.262528	0.44478	brown
path:hsa04370	VEGF signaling pathway - Homo sapiens (human)	0.264467	0.44478	brown
path:hsa04927	Cortisol synthesis and secretion - Homo sapiens (human)	0.264467	0.44478	brown
path:hsa03320	PPAR signaling pathway - Homo sapiens (human)	0.266233	0.44478	brown
path:hsa04064	NF-kappa B signaling pathway - Homo sapiens (human)	0.268744	0.44478	brown
path:hsa00310	Lysine degradation - Homo sapiens (human)	0.269262	0.44478	brown
path:hsa04917	Prolactin signaling pathway - Homo sapiens (human)	0.269262	0.44478	brown
path:hsa04972	Pancreatic secretion - Homo sapiens (human)	0.269735	0.44478	brown
path:hsa00480	Glutathione metabolism - Homo sapiens (human)	0.270158	0.44478	brown
path:hsa05150	Staphylococcus aureus infection - Homo sapiens (human)	0.270158	0.44478	brown
path:hsa00533	Glycosaminoglycan biosynthesis - keratan sulfate - Homo sapiens (human)	0.270427	0.44478	brown
path:hsa04920	Adipocytokine signaling pathway - Homo sapiens (human)	0.271642	0.44478	brown
path:hsa05120	Epithelial cell signaling in Helicobacter pylori infection - Homo sapiens (human)	0.271642	0.44478	brown
path:hsa04974	Protein digestion and absorption - Homo sapiens (human)	0.272597	0.44478	brown
path:hsa05131	Shigellosis - Homo sapiens (human)	0.272597	0.44478	brown
path:hsa04911	Insulin secretion - Homo sapiens (human)	0.273319	0.44478	brown
path:hsa05221	Acute myeloid leukemia - Homo sapiens (human)	0.274056	0.44478	brown
path:hsa05230	Central carbon metabolism in cancer - Homo sapiens (human)	0.274056	0.44478	brown
path:hsa04137	Mitophagy - animal - Homo sapiens (human)	0.274568	0.44478	brown
path:hsa04657	IL-17 signaling pathway - Homo sapiens (human)	0.274568	0.44478	brown
path:hsa04662	B cell receptor signaling pathway - Homo sapiens (human)	0.274568	0.44478	brown
path:hsa05133	Pertussis - Homo sapiens (human)	0.274568	0.44478	brown
path:hsa04512	ECM-receptor interaction - Homo sapiens (human)	0.275097	0.44478	brown
path:hsa05412	Arrhythmogenic right ventricular cardiomyopathy (ARVC) - Homo sapiens (human)	0.275173	0.44478	brown
path:hsa04115	p53 signaling pathway - Homo sapiens (human)	0.275276	0.44478	brown
path:hsa04742	Taste transduction - Homo sapiens (human)	0.278516	0.447809	brown
path:hsa00603	Glycosphingolipid biosynthesis - globo and isoglobo series - Homo sapiens (human)	0.282517	0.449832	brown
path:hsa00770	Pantothenate and CoA biosynthesis - Homo sapiens (human)	0.282517	0.449832	brown
path:hsa00604	Glycosphingolipid biosynthesis - ganglio series - Homo sapiens (human)	0.293641	0.464888	brown
path:hsa05323	Rheumatoid arthritis - Homo sapiens (human)	0.294807	0.464888	brown
path:hsa00340	Histidine metabolism - Homo sapiens (human)	0.303846	0.467838	brown
path:hsa04977	Vitamin digestion and absorption - Homo sapiens (human)	0.303846	0.467838	brown
path:hsa03440	Homologous recombination - Homo sapiens (human)	0.30517	0.467838	brown
path:hsa00450	Selenocompound metabolism - Homo sapiens (human)	0.313177	0.467838	brown
path:hsa00270	Cysteine and methionine metabolism - Homo sapiens (human)	0.31461	0.467838	brown
path:hsa03022	Basal transcription factors - Homo sapiens (human)	0.31461	0.467838	brown
path:hsa04721	Synaptic vesicle cycle - Homo sapiens (human)	0.315137	0.467838	brown
path:hsa04730	Long-term depression - Homo sapiens (human)	0.315137	0.467838	brown
path:hsa04918	Thyroid hormone synthesis - Homo sapiens (human)	0.315137	0.467838	brown
path:hsa04612	Antigen processing and presentation - Homo sapiens (human)	0.319075	0.467838	brown
path:hsa00790	Folate biosynthesis - Homo sapiens (human)	0.321677	0.467838	brown
path:hsa00980	Metabolism of xenobiotics by cytochrome P450 - Homo sapiens (human)	0.32434	0.467838	brown
path:hsa05204	Chemical carcinogenesis - Homo sapiens (human)	0.32434	0.467838	brown
path:hsa00220	Arginine biosynthesis - Homo sapiens (human)	0.329388	0.467838	brown
path:hsa00532	Glycosaminoglycan biosynthesis - chondroitin sulfate / dermatan sulfate - Homo sapiens (human)	0.329388	0.467838	brown
path:hsa05130	Pathogenic Escherichia coli infection - Homo sapiens (human)	0.33417	0.467838	brown
path:hsa05134	Legionellosis - Homo sapiens (human)	0.33417	0.467838	brown
path:hsa00071	Fatty acid degradation - Homo sapiens (human)	0.334371	0.467838	brown
path:hsa04216	Ferroptosis - Homo sapiens (human)	0.334371	0.467838	brown
path:hsa05416	Viral myocarditis - Homo sapiens (human)	0.341211	0.467838	brown
path:hsa03430	Mismatch repair - Homo sapiens (human)	0.342597	0.467838	brown
path:hsa00520	Amino sugar and nucleotide sugar metabolism - Homo sapiens (human)	0.347818	0.467838	brown
path:hsa00515	Mannose type O-glycan biosynthesis - Homo sapiens (human)	0.34817	0.467838	brown
path:hsa00140	Steroid hormone biosynthesis - Homo sapiens (human)	0.353102	0.467838	brown
path:hsa00601	Glycosphingolipid biosynthesis - lacto and neolacto series - Homo sapiens (human)	0.353102	0.467838	brown
path:hsa01040	Biosynthesis of unsaturated fatty acids - Homo sapiens (human)	0.353102	0.467838	brown
path:hsa00330	Arginine and proline metabolism - Homo sapiens (human)	0.353909	0.467838	brown
path:hsa03420	Nucleotide excision repair - Homo sapiens (human)	0.353909	0.467838	brown
path:hsa00970	Aminoacyl-tRNA biosynthesis - Homo sapiens (human)	0.356733	0.467838	brown
path:hsa05030	Cocaine addiction - Homo sapiens (human)	0.356733	0.467838	brown
path:hsa04340	Hedgehog signaling pathway - Homo sapiens (human)	0.361876	0.467838	brown
path:hsa04978	Mineral absorption - Homo sapiens (human)	0.361876	0.467838	brown
path:hsa03050	Proteasome - Homo sapiens (human)	0.36417	0.467838	brown
path:hsa05321	Inflammatory bowel disease (IBD) - Homo sapiens (human)	0.36417	0.467838	brown
path:hsa00500	Starch and sucrose metabolism - Homo sapiens (human)	0.364378	0.467838	brown
path:hsa05020	Prion diseases - Homo sapiens (human)	0.364378	0.467838	brown
path:hsa04913	Ovarian steroidogenesis - Homo sapiens (human)	0.366362	0.467838	brown
path:hsa05033	Nicotine addiction - Homo sapiens (human)	0.366362	0.467838	brown
path:hsa00590	Arachidonic acid metabolism - Homo sapiens (human)	0.36813	0.467838	brown
path:hsa04623	Cytosolic DNA-sensing pathway - Homo sapiens (human)	0.36813	0.467838	brown
path:hsa00512	Mucin type O-glycan biosynthesis - Homo sapiens (human)	0.369264	0.467838	brown
path:hsa04930	Type II diabetes mellitus - Homo sapiens (human)	0.369766	0.467838	brown
path:hsa00051	Fructose and mannose metabolism - Homo sapiens (human)	0.371002	0.467838	brown
path:hsa00062	Fatty acid elongation - Homo sapiens (human)	0.371002	0.467838	brown
path:hsa04215	Apoptosis - multiple species - Homo sapiens (human)	0.371002	0.467838	brown
path:hsa04960	Aldosterone-regulated sodium reabsorption - Homo sapiens (human)	0.371002	0.467838	brown
path:hsa04740	Olfactory transduction - Homo sapiens (human)	0.371152	0.467838	brown
path:hsa02010	ABC transporters - Homo sapiens (human)	0.372271	0.467838	brown
path:hsa03020	RNA polymerase - Homo sapiens (human)	0.372305	0.467838	brown
path:hsa00565	Ether lipid metabolism - Homo sapiens (human)	0.373104	0.467838	brown
path:hsa00982	Drug metabolism - cytochrome P450 - Homo sapiens (human)	0.373104	0.467838	brown
path:hsa04130	SNARE interactions in vesicular transport - Homo sapiens (human)	0.373196	0.467838	brown
path:hsa00620	Pyruvate metabolism - Homo sapiens (human)	0.3737	0.467838	brown
path:hsa03410	Base excision repair - Homo sapiens (human)	0.3737	0.467838	brown
path:hsa04979	Cholesterol metabolism - Homo sapiens (human)	0.37769	0.471035	brown
path:hsa04136	Autophagy - other - Homo sapiens (human)	0.389368	0.481935	brown
path:hsa04973	Carbohydrate digestion and absorption - Homo sapiens (human)	0.389368	0.481935	brown
path:hsa00020	Citrate cycle (TCA cycle) - Homo sapiens (human)	0.413817	0.51027	brown
path:hsa00380	Tryptophan metabolism - Homo sapiens (human)	0.42661	0.518252	brown
path:hsa00640	Propanoate metabolism - Homo sapiens (human)	0.42661	0.518252	brown
path:hsa04672	Intestinal immune network for IgA production - Homo sapiens (human)	0.42661	0.518252	brown
path:hsa04710	Circadian rhythm - Homo sapiens (human)	0.42661	0.518252	brown
path:hsa00760	Nicotinate and nicotinamide metabolism - Homo sapiens (human)	0.439798	0.528402	brown
path:hsa00830	Retinol metabolism - Homo sapiens (human)	0.439798	0.528402	brown
path:hsa04940	Type I diabetes mellitus - Homo sapiens (human)	0.439798	0.528402	brown
path:hsa00052	Galactose metabolism - Homo sapiens (human)	0.481855	0.574721	brown
path:hsa05143	African trypanosomiasis - Homo sapiens (human)	0.481855	0.574721	brown
path:hsa03060	Protein export - Homo sapiens (human)	0.496747	0.590337	brown
path:hsa00350	Tyrosine metabolism - Homo sapiens (human)	0.5121	0.599888	brown
path:hsa00534	Glycosaminoglycan biosynthesis - heparan sulfate / heparin - Homo sapiens (human)	0.5121	0.599888	brown
path:hsa00860	Porphyrin and chlorophyll metabolism - Homo sapiens (human)	0.5121	0.599888	brown
path:hsa04964	Proximal tubule bicarbonate reclamation - Homo sapiens (human)	0.5121	0.599888	brown
path:hsa00650	Butanoate metabolism - Homo sapiens (human)	0.527925	0.614041	brown
path:hsa00900	Terpenoid backbone biosynthesis - Homo sapiens (human)	0.527925	0.614041	brown
path:hsa05320	Autoimmune thyroid disease - Homo sapiens (human)	0.54424	0.626353	brown
path:hsa05330	Allograft rejection - Homo sapiens (human)	0.54424	0.626353	brown
path:hsa05332	Graft-versus-host disease - Homo sapiens (human)	0.54424	0.626353	brown
path:hsa04966	Collecting duct acid secretion - Homo sapiens (human)	0.561057	0.641208	brown
path:hsa05340	Primary immunodeficiency - Homo sapiens (human)	0.561057	0.641208	brown
path:hsa00100	Steroid biosynthesis - Homo sapiens (human)	0.596264	0.674395	brown
path:hsa00511	Other glycan degradation - Homo sapiens (human)	0.596264	0.674395	brown
path:hsa00531	Glycosaminoglycan degradation - Homo sapiens (human)	0.596264	0.674395	brown
path:hsa04975	Fat digestion and absorption - Homo sapiens (human)	0.614686	0.692842	brown
path:hsa00040	Pentose and glucuronate interconversions - Homo sapiens (human)	0.673432	0.748766	brown
path:hsa00120	Primary bile acid biosynthesis - Homo sapiens (human)	0.673432	0.748766	brown
path:hsa00592	alpha-Linolenic acid metabolism - Homo sapiens (human)	0.673432	0.748766	brown
path:hsa05310	Asthma - Homo sapiens (human)	0.673432	0.748766	brown
path:hsa00591	Linoleic acid metabolism - Homo sapiens (human)	0.694235	0.764124	brown
path:hsa03450	Non-homologous end-joining - Homo sapiens (human)	0.694235	0.764124	brown
path:hsa04744	Phototransduction - Homo sapiens (human)	0.694235	0.764124	brown
path:hsa00360	Phenylalanine metabolism - Homo sapiens (human)	0.715678	0.782475	brown
path:hsa04614	Renin-angiotensin system - Homo sapiens (human)	0.715678	0.782475	brown
path:hsa00061	Fatty acid biosynthesis - Homo sapiens (human)	0.737783	0.803963	brown
path:hsa00130	Ubiquinone and other terpenoid-quinone biosynthesis - Homo sapiens (human)	0.760569	0.820614	brown
path:hsa00430	Taurine and hypotaurine metabolism - Homo sapiens (human)	0.760569	0.820614	brown
path:hsa00920	Sulfur metabolism - Homo sapiens (human)	0.760569	0.820614	brown
path:hsa00072	Synthesis and degradation of ketone bodies - Homo sapiens (human)	0.784058	0.840428	brown
path:hsa04122	Sulfur relay system - Homo sapiens (human)	0.784058	0.840428	brown
path:hsa00053	Ascorbate and aldarate metabolism - Homo sapiens (human)	0.808271	0.857971	brown
path:hsa00740	Riboflavin metabolism - Homo sapiens (human)	0.808271	0.857971	brown
path:hsa04950	Maturity onset diabetes of the young - Homo sapiens (human)	0.808271	0.857971	brown
path:hsa00440	Phosphonate and phosphinate metabolism - Homo sapiens (human)	0.833231	0.878777	brown
path:hsa00750	Vitamin B6 metabolism - Homo sapiens (human)	0.833231	0.878777	brown
path:hsa00471	D-Glutamine and D-glutamate metabolism - Homo sapiens (human)	0.858959	0.900124	brown
path:hsa00524	Neomycin, kanamycin and gentamicin biosynthesis - Homo sapiens (human)	0.858959	0.900124	brown
path:hsa00290	Valine, leucine and isoleucine biosynthesis - Homo sapiens (human)	0.885481	0.922025	brown
path:hsa00400	Phenylalanine, tyrosine and tryptophan biosynthesis - Homo sapiens (human)	0.885481	0.922025	brown
path:hsa00780	Biotin metabolism - Homo sapiens (human)	0.912821	0.944496	brown
path:hsa00785	Lipoic acid metabolism - Homo sapiens (human)	0.912821	0.944496	brown
path:hsa00232	Caffeine metabolism - Homo sapiens (human)	0.970054	1	brown
path:hsa00472	D-Arginine and D-ornithine metabolism - Homo sapiens (human)	1	1	brown
path:hsa01100	Metabolic pathways - Homo sapiens (human)	1	1	brown
path:hsa01200	Carbon metabolism - Homo sapiens (human)	1	1	brown
path:hsa01210	2-Oxocarboxylic acid metabolism - Homo sapiens (human)	1	1	brown
path:hsa01212	Fatty acid metabolism - Homo sapiens (human)	1	1	brown
path:hsa01230	Biosynthesis of amino acids - Homo sapiens (human)	1	1	brown
path:hsa01521	EGFR tyrosine kinase inhibitor resistance - Homo sapiens (human)	1	1	brown
path:hsa01522	Endocrine resistance - Homo sapiens (human)	1	1	brown
path:hsa01523	Antifolate resistance - Homo sapiens (human)	1	1	brown
path:hsa01524	Platinum drug resistance - Homo sapiens (human)	1	1	brown
path:hsa04744	Phototransduction - Homo sapiens (human)	0.000264437	0.0867355	chartreuse
path:hsa04114	Oocyte meiosis - Homo sapiens (human)	0.00100957	0.134386	chartreuse
path:hsa04728	Dopaminergic synapse - Homo sapiens (human)	0.00174613	0.134386	chartreuse
path:hsa04740	Olfactory transduction - Homo sapiens (human)	0.0025414	0.134386	chartreuse
path:hsa04022	cGMP-PKG signaling pathway - Homo sapiens (human)	0.00290662	0.134386	chartreuse
path:hsa04218	Cellular senescence - Homo sapiens (human)	0.00290662	0.134386	chartreuse
path:hsa04340	Hedgehog signaling pathway - Homo sapiens (human)	0.00325359	0.134386	chartreuse
path:hsa05167	Kaposi's sarcoma-associated herpesvirus infection - Homo sapiens (human)	0.00349745	0.134386	chartreuse
path:hsa04020	Calcium signaling pathway - Homo sapiens (human)	0.00368743	0.134386	chartreuse
path:hsa04924	Renin secretion - Homo sapiens (human)	0.00491385	0.161174	chartreuse
path:hsa04721	Synaptic vesicle cycle - Homo sapiens (human)	0.00566246	0.168844	chartreuse
path:hsa05031	Amphetamine addiction - Homo sapiens (human)	0.00625445	0.170955	chartreuse
path:hsa04720	Long-term potentiation - Homo sapiens (human)	0.00687202	0.173386	chartreuse
path:hsa04970	Salivary secretion - Homo sapiens (human)	0.00818188	0.19169	chartreuse
path:hsa00524	Neomycin, kanamycin and gentamicin biosynthesis - Homo sapiens (human)	0.0101501	0.20221	chartreuse
path:hsa04144	Endocytosis - Homo sapiens (human)	0.0104348	0.20221	chartreuse
path:hsa04922	Glucagon signaling pathway - Homo sapiens (human)	0.0116059	0.20221	chartreuse
path:hsa03015	mRNA surveillance pathway - Homo sapiens (human)	0.0121349	0.20221	chartreuse
path:hsa04925	Aldosterone synthesis and secretion - Homo sapiens (human)	0.0121349	0.20221	chartreuse
path:hsa04625	C-type lectin receptor signaling pathway - Homo sapiens (human)	0.0126735	0.20221	chartreuse
path:hsa04713	Circadian entrainment - Homo sapiens (human)	0.0129464	0.20221	chartreuse
path:hsa04070	Phosphatidylinositol signaling system - Homo sapiens (human)	0.0140609	0.209636	chartreuse
path:hsa04724	Glutamatergic synapse - Homo sapiens (human)	0.0185554	0.264616	chartreuse
path:hsa05034	Alcoholism - Homo sapiens (human)	0.0198331	0.271053	chartreuse
path:hsa04371	Apelin signaling pathway - Homo sapiens (human)	0.0235059	0.295767	chartreuse
path:hsa04910	Insulin signaling pathway - Homo sapiens (human)	0.0238509	0.295767	chartreuse
path:hsa04261	Adrenergic signaling in cardiomyocytes - Homo sapiens (human)	0.0252484	0.295767	chartreuse
path:hsa04310	Wnt signaling pathway - Homo sapiens (human)	0.0252484	0.295767	chartreuse
path:hsa04921	Oxytocin signaling pathway - Homo sapiens (human)	0.0284922	0.319592	chartreuse
path:hsa04390	Hippo signaling pathway - Homo sapiens (human)	0.029231	0.319592	chartreuse
path:hsa05152	Tuberculosis - Homo sapiens (human)	0.0307272	0.325114	chartreuse
path:hsa05010	Alzheimer's disease - Homo sapiens (human)	0.0373456	0.372784	chartreuse
path:hsa04966	Collecting duct acid secretion - Homo sapiens (human)	0.0375057	0.372784	chartreuse
path:hsa04024	cAMP signaling pathway - Homo sapiens (human)	0.0430787	0.407629	chartreuse
path:hsa04360	Axon guidance - Homo sapiens (human)	0.043497	0.407629	chartreuse
path:hsa00052	Galactose metabolism - Homo sapiens (human)	0.0469041	0.425641	chartreuse
path:hsa05200	Pathways in cancer - Homo sapiens (human)	0.0496587	0.425641	chartreuse
path:hsa00500	Starch and sucrose metabolism - Homo sapiens (human)	0.0506098	0.425641	chartreuse
path:hsa04392	Hippo signaling pathway - multiple species - Homo sapiens (human)	0.0506098	0.425641	chartreuse
path:hsa04014	Ras signaling pathway - Homo sapiens (human)	0.0520792	0.427049	chartreuse
path:hsa04710	Circadian rhythm - Homo sapiens (human)	0.0542852	0.434281	chartreuse
path:hsa00051	Fructose and mannose metabolism - Homo sapiens (human)	0.0561115	0.438204	chartreuse
path:hsa04973	Carbohydrate digestion and absorption - Homo sapiens (human)	0.0597417	0.455704	chartreuse
path:hsa04930	Type II diabetes mellitus - Homo sapiens (human)	0.0722127	0.538313	chartreuse
path:hsa04961	Endocrine and other factor-regulated calcium reabsorption - Homo sapiens (human)	0.0791774	0.577115	chartreuse
path:hsa05110	Vibrio cholerae infection - Homo sapiens (human)	0.0843247	0.58719	chartreuse
path:hsa04010	MAPK signaling pathway - Homo sapiens (human)	0.0843625	0.58719	chartreuse
path:hsa05014	Amyotrophic lateral sclerosis (ALS) - Homo sapiens (human)	0.0860261	0.58719	chartreuse
path:hsa00520	Amino sugar and nucleotide sugar metabolism - Homo sapiens (human)	0.0877204	0.58719	chartreuse
path:hsa00010	Glycolysis / Gluconeogenesis - Homo sapiens (human)	0.0927604	0.595612	chartreuse
path:hsa04151	PI3K-Akt signaling pathway - Homo sapiens (human)	0.0934434	0.595612	chartreuse
path:hsa05134	Legionellosis - Homo sapiens (human)	0.0944263	0.595612	chartreuse
path:hsa04370	VEGF signaling pathway - Homo sapiens (human)	0.0993816	0.612298	chartreuse
path:hsa05217	Basal cell carcinoma - Homo sapiens (human)	0.101019	0.612298	chartreuse
path:hsa05120	Epithelial cell signaling in Helicobacter pylori infection - Homo sapiens (human)	0.107501	0.612298	chartreuse
path:hsa05131	Shigellosis - Homo sapiens (human)	0.109104	0.612298	chartreuse
path:hsa04971	Gastric acid secretion - Homo sapiens (human)	0.1107	0.612298	chartreuse
path:hsa05323	Rheumatoid arthritis - Homo sapiens (human)	0.1107	0.612298	chartreuse
path:hsa05230	Central carbon metabolism in cancer - Homo sapiens (human)	0.11229	0.612298	chartreuse
path:hsa04662	B cell receptor signaling pathway - Homo sapiens (human)	0.113873	0.612298	chartreuse
path:hsa05133	Pertussis - Homo sapiens (human)	0.113873	0.612298	chartreuse
path:hsa04972	Pancreatic secretion - Homo sapiens (human)	0.120135	0.623631	chartreuse
path:hsa05214	Glioma - Homo sapiens (human)	0.120135	0.623631	chartreuse
path:hsa00562	Inositol phosphate metabolism - Homo sapiens (human)	0.121684	0.623631	chartreuse
path:hsa04658	Th1 and Th2 cell differentiation - Homo sapiens (human)	0.124762	0.625709	chartreuse
path:hsa05100	Bacterial invasion of epithelial cells - Homo sapiens (human)	0.127813	0.625709	chartreuse
path:hsa05132	Salmonella infection - Homo sapiens (human)	0.127813	0.625709	chartreuse
path:hsa04727	GABAergic synapse - Homo sapiens (human)	0.135324	0.634507	chartreuse
path:hsa04660	T cell receptor signaling pathway - Homo sapiens (human)	0.136807	0.634507	chartreuse
path:hsa04912	GnRH signaling pathway - Homo sapiens (human)	0.139753	0.634507	chartreuse
path:hsa04659	Th17 cell differentiation - Homo sapiens (human)	0.141216	0.634507	chartreuse
path:hsa04750	Inflammatory mediator regulation of TRP channels - Homo sapiens (human)	0.141216	0.634507	chartreuse
path:hsa05032	Morphine addiction - Homo sapiens (human)	0.141216	0.634507	chartreuse
path:hsa04650	Natural killer cell mediated cytotoxicity - Homo sapiens (human)	0.144124	0.638819	chartreuse
path:hsa04916	Melanogenesis - Homo sapiens (human)	0.149862	0.655395	chartreuse
path:hsa04066	HIF-1 signaling pathway - Homo sapiens (human)	0.15966	0.671391	chartreuse
path:hsa04270	Vascular smooth muscle contraction - Homo sapiens (human)	0.15966	0.671391	chartreuse
path:hsa04726	Serotonergic synapse - Homo sapiens (human)	0.15966	0.671391	chartreuse
path:hsa04725	Cholinergic synapse - Homo sapiens (human)	0.167817	0.696759	chartreuse
path:hsa04915	Estrogen signaling pathway - Homo sapiens (human)	0.173133	0.709845	chartreuse
path:hsa04722	Neurotrophin signaling pathway - Homo sapiens (human)	0.182206	0.733912	chartreuse
path:hsa04380	Osteoclast differentiation - Homo sapiens (human)	0.183478	0.733912	chartreuse
path:hsa04926	Relaxin signaling pathway - Homo sapiens (human)	0.186005	0.735057	chartreuse
path:hsa05418	Fluid shear stress and atherosclerosis - Homo sapiens (human)	0.189752	0.740938	chartreuse
path:hsa00190	Oxidative phosphorylation - Homo sapiens (human)	0.194668	0.75119	chartreuse
path:hsa04145	Phagosome - Homo sapiens (human)	0.200684	0.761209	chartreuse
path:hsa04062	Chemokine signaling pathway - Homo sapiens (human)	0.203052	0.761209	chartreuse
path:hsa04120	Ubiquitin mediated proteolysis - Homo sapiens (human)	0.204227	0.761209	chartreuse
path:hsa04530	Tight junction - Homo sapiens (human)	0.212298	0.777379	chartreuse
path:hsa04723	Retrograde endocannabinoid signaling - Homo sapiens (human)	0.213429	0.777379	chartreuse
path:hsa04150	mTOR signaling pathway - Homo sapiens (human)	0.215675	0.777379	chartreuse
path:hsa04141	Protein processing in endoplasmic reticulum - Homo sapiens (human)	0.234935	0.837593	chartreuse
path:hsa05016	Huntington's disease - Homo sapiens (human)	0.257152	0.900463	chartreuse
path:hsa04810	Regulation of actin cytoskeleton - Homo sapiens (human)	0.258059	0.900463	chartreuse
path:hsa04015	Rap1 signaling pathway - Homo sapiens (human)	0.261643	0.903357	chartreuse
path:hsa05166	HTLV-I infection - Homo sapiens (human)	0.287703	0.982984	chartreuse
path:hsa05165	Human papillomavirus infection - Homo sapiens (human)	0.569469	1	chartreuse
path:hsa04714	Thermogenesis - Homo sapiens (human)	0.638271	1	chartreuse
path:hsa05169	Epstein-Barr virus infection - Homo sapiens (human)	0.683377	1	chartreuse
path:hsa04510	Focal adhesion - Homo sapiens (human)	0.687628	1	chartreuse
path:hsa05205	Proteoglycans in cancer - Homo sapiens (human)	0.691905	1	chartreuse
path:hsa04080	Neuroactive ligand-receptor interaction - Homo sapiens (human)	0.706351	1	chartreuse
path:hsa05203	Viral carcinogenesis - Homo sapiens (human)	0.716638	1	chartreuse
path:hsa00230	Purine metabolism - Homo sapiens (human)	0.725571	1	chartreuse
path:hsa03013	RNA transport - Homo sapiens (human)	0.731587	1	chartreuse
path:hsa05225	Hepatocellular carcinoma - Homo sapiens (human)	0.733098	1	chartreuse
path:hsa05168	Herpes simplex infection - Homo sapiens (human)	0.737651	1	chartreuse
path:hsa05202	Transcriptional misregulation in cancer - Homo sapiens (human)	0.748382	1	chartreuse
path:hsa04060	Cytokine-cytokine receptor interaction - Homo sapiens (human)	0.756141	1	chartreuse
path:hsa04932	Non-alcoholic fatty liver disease (NAFLD) - Homo sapiens (human)	0.756141	1	chartreuse
path:hsa05206	MicroRNAs in cancer - Homo sapiens (human)	0.756141	1	chartreuse
path:hsa04934	Cushing's syndrome - Homo sapiens (human)	0.757702	1	chartreuse
path:hsa05164	Influenza A - Homo sapiens (human)	0.757702	1	chartreuse
path:hsa05012	Parkinson's disease - Homo sapiens (human)	0.762404	1	chartreuse
path:hsa03010	Ribosome - Homo sapiens (human)	0.765554	1	chartreuse
path:hsa04072	Phospholipase D signaling pathway - Homo sapiens (human)	0.765554	1	chartreuse
path:hsa04621	NOD-like receptor signaling pathway - Homo sapiens (human)	0.765554	1	chartreuse
path:hsa03040	Spliceosome - Homo sapiens (human)	0.768717	1	chartreuse
path:hsa05224	Breast cancer - Homo sapiens (human)	0.775082	1	chartreuse
path:hsa04140	Autophagy - animal - Homo sapiens (human)	0.776681	1	chartreuse
path:hsa05226	Gastric cancer - Homo sapiens (human)	0.776681	1	chartreuse
path:hsa05161	Hepatitis B - Homo sapiens (human)	0.778283	1	chartreuse
path:hsa04068	FoxO signaling pathway - Homo sapiens (human)	0.781498	1	chartreuse
path:hsa04210	Apoptosis - Homo sapiens (human)	0.78311	1	chartreuse
path:hsa04217	Necroptosis - Homo sapiens (human)	0.784725	1	chartreuse
path:hsa04142	Lysosome - Homo sapiens (human)	0.79285	1	chartreuse
path:hsa04550	Signaling pathways regulating pluripotency of stem cells - Homo sapiens (human)	0.794485	1	chartreuse
path:hsa04071	Sphingolipid signaling pathway - Homo sapiens (human)	0.797765	1	chartreuse
path:hsa04110	Cell cycle - Homo sapiens (human)	0.797765	1	chartreuse
path:hsa04514	Cell adhesion molecules (CAMs) - Homo sapiens (human)	0.79941	1	chartreuse
path:hsa04919	Thyroid hormone signaling pathway - Homo sapiens (human)	0.79941	1	chartreuse
path:hsa04611	Platelet activation - Homo sapiens (human)	0.801058	1	chartreuse
path:hsa04152	AMPK signaling pathway - Homo sapiens (human)	0.802709	1	chartreuse
path:hsa04630	Jak-STAT signaling pathway - Homo sapiens (human)	0.812688	1	chartreuse
path:hsa05160	Hepatitis C - Homo sapiens (human)	0.816041	1	chartreuse
path:hsa05162	Measles - Homo sapiens (human)	0.816041	1	chartreuse
path:hsa04931	Insulin resistance - Homo sapiens (human)	0.817722	1	chartreuse
path:hsa05145	Toxoplasmosis - Homo sapiens (human)	0.821096	1	chartreuse
path:hsa00240	Pyrimidine metabolism - Homo sapiens (human)	0.822787	1	chartreuse
path:hsa04668	TNF signaling pathway - Homo sapiens (human)	0.824482	1	chartreuse
path:hsa04928	Parathyroid hormone synthesis, secretion and action - Homo sapiens (human)	0.827883	1	chartreuse
path:hsa04933	AGE-RAGE signaling pathway in diabetic complications - Homo sapiens (human)	0.827883	1	chartreuse
path:hsa05231	Choline metabolism in cancer - Homo sapiens (human)	0.829588	1	chartreuse
path:hsa04670	Leukocyte transendothelial migration - Homo sapiens (human)	0.836444	1	chartreuse
path:hsa05142	Chagas disease (American trypanosomiasis) - Homo sapiens (human)	0.836444	1	chartreuse
path:hsa05215	Prostate cancer - Homo sapiens (human)	0.838166	1	chartreuse
path:hsa05222	Small cell lung cancer - Homo sapiens (human)	0.838166	1	chartreuse
path:hsa04211	Longevity regulating pathway - Homo sapiens (human)	0.839892	1	chartreuse
path:hsa04666	Fc gamma R-mediated phagocytosis - Homo sapiens (human)	0.839892	1	chartreuse
path:hsa04914	Progesterone-mediated oocyte maturation - Homo sapiens (human)	0.841622	1	chartreuse
path:hsa00564	Glycerophospholipid metabolism - Homo sapiens (human)	0.843355	1	chartreuse
path:hsa04012	ErbB signaling pathway - Homo sapiens (human)	0.843355	1	chartreuse
path:hsa05210	Colorectal cancer - Homo sapiens (human)	0.843355	1	chartreuse
path:hsa04540	Gap junction - Homo sapiens (human)	0.845091	1	chartreuse
path:hsa04146	Peroxisome - Homo sapiens (human)	0.852072	1	chartreuse
path:hsa03008	Ribosome biogenesis in eukaryotes - Homo sapiens (human)	0.853826	1	chartreuse
path:hsa04064	NF-kappa B signaling pathway - Homo sapiens (human)	0.853826	1	chartreuse
path:hsa05414	Dilated cardiomyopathy (DCM) - Homo sapiens (human)	0.853826	1	chartreuse
path:hsa03018	RNA degradation - Homo sapiens (human)	0.857344	1	chartreuse
path:hsa05220	Chronic myeloid leukemia - Homo sapiens (human)	0.859109	1	chartreuse
path:hsa04620	Toll-like receptor signaling pathway - Homo sapiens (human)	0.860877	1	chartreuse
path:hsa04350	TGF-beta signaling pathway - Homo sapiens (human)	0.862649	1	chartreuse
path:hsa04911	Insulin secretion - Homo sapiens (human)	0.862649	1	chartreuse
path:hsa05146	Amoebiasis - Homo sapiens (human)	0.862649	1	chartreuse
path:hsa05212	Pancreatic cancer - Homo sapiens (human)	0.862649	1	chartreuse
path:hsa04520	Adherens junction - Homo sapiens (human)	0.864424	1	chartreuse
path:hsa05410	Hypertrophic cardiomyopathy (HCM) - Homo sapiens (human)	0.864424	1	chartreuse
path:hsa05211	Renal cell carcinoma - Homo sapiens (human)	0.867985	1	chartreuse
path:hsa04512	ECM-receptor interaction - Homo sapiens (human)	0.869771	1	chartreuse
path:hsa04115	p53 signaling pathway - Homo sapiens (human)	0.873353	1	chartreuse
path:hsa05412	Arrhythmogenic right ventricular cardiomyopathy (ARVC) - Homo sapiens (human)	0.87515	1	chartreuse
path:hsa05223	Non-small cell lung cancer - Homo sapiens (human)	0.87695	1	chartreuse
path:hsa04137	Mitophagy - animal - Homo sapiens (human)	0.878754	1	chartreuse
path:hsa04260	Cardiac muscle contraction - Homo sapiens (human)	0.878754	1	chartreuse
path:hsa04657	IL-17 signaling pathway - Homo sapiens (human)	0.878754	1	chartreuse
path:hsa05140	Leishmaniasis - Homo sapiens (human)	0.880561	1	chartreuse
path:hsa05221	Acute myeloid leukemia - Homo sapiens (human)	0.880561	1	chartreuse
path:hsa05218	Melanoma - Homo sapiens (human)	0.882373	1	chartreuse
path:hsa04974	Protein digestion and absorption - Homo sapiens (human)	0.884187	1	chartreuse
path:hsa04920	Adipocytokine signaling pathway - Homo sapiens (human)	0.886006	1	chartreuse
path:hsa04213	Longevity regulating pathway - multiple species - Homo sapiens (human)	0.887828	1	chartreuse
path:hsa05213	Endometrial cancer - Homo sapiens (human)	0.887828	1	chartreuse
path:hsa00310	Lysine degradation - Homo sapiens (human)	0.889654	1	chartreuse
path:hsa04917	Prolactin signaling pathway - Homo sapiens (human)	0.889654	1	chartreuse
path:hsa04664	Fc epsilon RI signaling pathway - Homo sapiens (human)	0.891483	1	chartreuse
path:hsa04730	Long-term depression - Homo sapiens (human)	0.891483	1	chartreuse
path:hsa04918	Thyroid hormone synthesis - Homo sapiens (human)	0.891483	1	chartreuse
path:hsa03320	PPAR signaling pathway - Homo sapiens (human)	0.893316	1	chartreuse
path:hsa04612	Antigen processing and presentation - Homo sapiens (human)	0.893316	1	chartreuse
path:hsa05322	Systemic lupus erythematosus - Homo sapiens (human)	0.893316	1	chartreuse
path:hsa04640	Hematopoietic cell lineage - Homo sapiens (human)	0.895153	1	chartreuse
path:hsa04927	Cortisol synthesis and secretion - Homo sapiens (human)	0.895153	1	chartreuse
path:hsa04610	Complement and coagulation cascades - Homo sapiens (human)	0.896993	1	chartreuse
path:hsa05130	Pathogenic Escherichia coli infection - Homo sapiens (human)	0.900685	1	chartreuse
path:hsa03460	Fanconi anemia pathway - Homo sapiens (human)	0.902536	1	chartreuse
path:hsa00561	Glycerolipid metabolism - Homo sapiens (human)	0.904392	1	chartreuse
path:hsa05416	Viral myocarditis - Homo sapiens (human)	0.904392	1	chartreuse
path:hsa00510	N-Glycan biosynthesis - Homo sapiens (human)	0.906251	1	chartreuse
path:hsa00983	Drug metabolism - other enzymes - Homo sapiens (human)	0.906251	1	chartreuse
path:hsa04622	RIG-I-like receptor signaling pathway - Homo sapiens (human)	0.906251	1	chartreuse
path:hsa04976	Bile secretion - Homo sapiens (human)	0.908113	1	chartreuse
path:hsa04330	Notch signaling pathway - Homo sapiens (human)	0.90998	1	chartreuse
path:hsa04923	Regulation of lipolysis in adipocytes - Homo sapiens (human)	0.90998	1	chartreuse
path:hsa00280	Valine, leucine and isoleucine degradation - Homo sapiens (human)	0.91185	1	chartreuse
path:hsa00330	Arginine and proline metabolism - Homo sapiens (human)	0.91185	1	chartreuse
path:hsa03420	Nucleotide excision repair - Homo sapiens (human)	0.91185	1	chartreuse
path:hsa00970	Aminoacyl-tRNA biosynthesis - Homo sapiens (human)	0.913724	1	chartreuse
path:hsa05030	Cocaine addiction - Homo sapiens (human)	0.913724	1	chartreuse
path:hsa00480	Glutathione metabolism - Homo sapiens (human)	0.915601	1	chartreuse
path:hsa00600	Sphingolipid metabolism - Homo sapiens (human)	0.915601	1	chartreuse
path:hsa05150	Staphylococcus aureus infection - Homo sapiens (human)	0.915601	1	chartreuse
path:hsa04742	Taste transduction - Homo sapiens (human)	0.917483	1	chartreuse
path:hsa04978	Mineral absorption - Homo sapiens (human)	0.917483	1	chartreuse
path:hsa03050	Proteasome - Homo sapiens (human)	0.919368	1	chartreuse
path:hsa05321	Inflammatory bowel disease (IBD) - Homo sapiens (human)	0.919368	1	chartreuse
path:hsa04962	Vasopressin-regulated water reabsorption - Homo sapiens (human)	0.921257	1	chartreuse
path:hsa00590	Arachidonic acid metabolism - Homo sapiens (human)	0.92315	1	chartreuse
path:hsa03440	Homologous recombination - Homo sapiens (human)	0.92315	1	chartreuse
path:hsa04623	Cytosolic DNA-sensing pathway - Homo sapiens (human)	0.92315	1	chartreuse
path:hsa00270	Cysteine and methionine metabolism - Homo sapiens (human)	0.925046	1	chartreuse
path:hsa03022	Basal transcription factors - Homo sapiens (human)	0.925046	1	chartreuse
path:hsa00980	Metabolism of xenobiotics by cytochrome P450 - Homo sapiens (human)	0.926946	1	chartreuse
path:hsa05204	Chemical carcinogenesis - Homo sapiens (human)	0.926946	1	chartreuse
path:hsa05219	Bladder cancer - Homo sapiens (human)	0.926946	1	chartreuse
path:hsa00071	Fatty acid degradation - Homo sapiens (human)	0.928851	1	chartreuse
path:hsa02010	ABC transporters - Homo sapiens (human)	0.928851	1	chartreuse
path:hsa04216	Ferroptosis - Homo sapiens (human)	0.928851	1	chartreuse
path:hsa05144	Malaria - Homo sapiens (human)	0.928851	1	chartreuse
path:hsa00260	Glycine, serine and threonine metabolism - Homo sapiens (human)	0.930759	1	chartreuse
path:hsa00565	Ether lipid metabolism - Homo sapiens (human)	0.930759	1	chartreuse
path:hsa00982	Drug metabolism - cytochrome P450 - Homo sapiens (human)	0.930759	1	chartreuse
path:hsa03030	DNA replication - Homo sapiens (human)	0.930759	1	chartreuse
path:hsa05216	Thyroid cancer - Homo sapiens (human)	0.930759	1	chartreuse
path:hsa00250	Alanine, aspartate and glutamate metabolism - Homo sapiens (human)	0.934586	1	chartreuse
path:hsa04913	Ovarian steroidogenesis - Homo sapiens (human)	0.934586	1	chartreuse
path:hsa05033	Nicotine addiction - Homo sapiens (human)	0.934586	1	chartreuse
path:hsa00620	Pyruvate metabolism - Homo sapiens (human)	0.936505	1	chartreuse
path:hsa03410	Base excision repair - Homo sapiens (human)	0.936505	1	chartreuse
path:hsa04979	Cholesterol metabolism - Homo sapiens (human)	0.936505	1	chartreuse
path:hsa04130	SNARE interactions in vesicular transport - Homo sapiens (human)	0.938429	1	chartreuse
path:hsa04136	Autophagy - other - Homo sapiens (human)	0.938429	1	chartreuse
path:hsa03020	RNA polymerase - Homo sapiens (human)	0.940356	1	chartreuse
path:hsa00020	Citrate cycle (TCA cycle) - Homo sapiens (human)	0.942287	1	chartreuse
path:hsa00062	Fatty acid elongation - Homo sapiens (human)	0.942287	1	chartreuse
path:hsa04215	Apoptosis - multiple species - Homo sapiens (human)	0.942287	1	chartreuse
path:hsa04960	Aldosterone-regulated sodium reabsorption - Homo sapiens (human)	0.942287	1	chartreuse
path:hsa00380	Tryptophan metabolism - Homo sapiens (human)	0.944222	1	chartreuse
path:hsa00512	Mucin type O-glycan biosynthesis - Homo sapiens (human)	0.944222	1	chartreuse
path:hsa00640	Propanoate metabolism - Homo sapiens (human)	0.944222	1	chartreuse
path:hsa04672	Intestinal immune network for IgA production - Homo sapiens (human)	0.944222	1	chartreuse
path:hsa00410	beta-Alanine metabolism - Homo sapiens (human)	0.94616	1	chartreuse
path:hsa00760	Nicotinate and nicotinamide metabolism - Homo sapiens (human)	0.94616	1	chartreuse
path:hsa00830	Retinol metabolism - Homo sapiens (human)	0.94616	1	chartreuse
path:hsa04940	Type I diabetes mellitus - Homo sapiens (human)	0.94616	1	chartreuse
path:hsa05020	Prion diseases - Homo sapiens (human)	0.948103	1	chartreuse
path:hsa00630	Glyoxylate and dicarboxylate metabolism - Homo sapiens (human)	0.95005	1	chartreuse
path:hsa00030	Pentose phosphate pathway - Homo sapiens (human)	0.952	1	chartreuse
path:hsa00563	Glycosylphosphatidylinositol (GPI)-anchor biosynthesis - Homo sapiens (human)	0.952	1	chartreuse
path:hsa05143	African trypanosomiasis - Homo sapiens (human)	0.952	1	chartreuse
path:hsa00140	Steroid hormone biosynthesis - Homo sapiens (human)	0.953954	1	chartreuse
path:hsa00601	Glycosphingolipid biosynthesis - lacto and neolacto series - Homo sapiens (human)	0.953954	1	chartreuse
path:hsa01040	Biosynthesis of unsaturated fatty acids - Homo sapiens (human)	0.953954	1	chartreuse
path:hsa03060	Protein export - Homo sapiens (human)	0.953954	1	chartreuse
path:hsa00350	Tyrosine metabolism - Homo sapiens (human)	0.955913	1	chartreuse
path:hsa00514	Other types of O-glycan biosynthesis - Homo sapiens (human)	0.955913	1	chartreuse
path:hsa00515	Mannose type O-glycan biosynthesis - Homo sapiens (human)	0.955913	1	chartreuse
path:hsa00534	Glycosaminoglycan biosynthesis - heparan sulfate / heparin - Homo sapiens (human)	0.955913	1	chartreuse
path:hsa00860	Porphyrin and chlorophyll metabolism - Homo sapiens (human)	0.955913	1	chartreuse
path:hsa04964	Proximal tubule bicarbonate reclamation - Homo sapiens (human)	0.955913	1	chartreuse
path:hsa00650	Butanoate metabolism - Homo sapiens (human)	0.957875	1	chartreuse
path:hsa00900	Terpenoid backbone biosynthesis - Homo sapiens (human)	0.957875	1	chartreuse
path:hsa03430	Mismatch repair - Homo sapiens (human)	0.957875	1	chartreuse
path:hsa00670	One carbon pool by folate - Homo sapiens (human)	0.959841	1	chartreuse
path:hsa05320	Autoimmune thyroid disease - Homo sapiens (human)	0.959841	1	chartreuse
path:hsa05330	Allograft rejection - Homo sapiens (human)	0.959841	1	chartreuse
path:hsa05332	Graft-versus-host disease - Homo sapiens (human)	0.959841	1	chartreuse
path:hsa00220	Arginine biosynthesis - Homo sapiens (human)	0.961811	1	chartreuse
path:hsa00532	Glycosaminoglycan biosynthesis - chondroitin sulfate / dermatan sulfate - Homo sapiens (human)	0.961811	1	chartreuse
path:hsa05340	Primary immunodeficiency - Homo sapiens (human)	0.961811	1	chartreuse
path:hsa00790	Folate biosynthesis - Homo sapiens (human)	0.963785	1	chartreuse
path:hsa00100	Steroid biosynthesis - Homo sapiens (human)	0.965763	1	chartreuse
path:hsa00450	Selenocompound metabolism - Homo sapiens (human)	0.965763	1	chartreuse
path:hsa00511	Other glycan degradation - Homo sapiens (human)	0.965763	1	chartreuse
path:hsa00531	Glycosaminoglycan degradation - Homo sapiens (human)	0.965763	1	chartreuse
path:hsa00340	Histidine metabolism - Homo sapiens (human)	0.967745	1	chartreuse
path:hsa04975	Fat digestion and absorption - Homo sapiens (human)	0.967745	1	chartreuse
path:hsa04977	Vitamin digestion and absorption - Homo sapiens (human)	0.967745	1	chartreuse
path:hsa00604	Glycosphingolipid biosynthesis - ganglio series - Homo sapiens (human)	0.969731	1	chartreuse
path:hsa00603	Glycosphingolipid biosynthesis - globo and isoglobo series - Homo sapiens (human)	0.97172	1	chartreuse
path:hsa00770	Pantothenate and CoA biosynthesis - Homo sapiens (human)	0.97172	1	chartreuse
path:hsa00040	Pentose and glucuronate interconversions - Homo sapiens (human)	0.973714	1	chartreuse
path:hsa00120	Primary bile acid biosynthesis - Homo sapiens (human)	0.973714	1	chartreuse
path:hsa00533	Glycosaminoglycan biosynthesis - keratan sulfate - Homo sapiens (human)	0.973714	1	chartreuse
path:hsa00592	alpha-Linolenic acid metabolism - Homo sapiens (human)	0.973714	1	chartreuse
path:hsa00910	Nitrogen metabolism - Homo sapiens (human)	0.973714	1	chartreuse
path:hsa05310	Asthma - Homo sapiens (human)	0.973714	1	chartreuse
path:hsa00591	Linoleic acid metabolism - Homo sapiens (human)	0.975712	1	chartreuse
path:hsa00730	Thiamine metabolism - Homo sapiens (human)	0.975712	1	chartreuse
path:hsa03450	Non-homologous end-joining - Homo sapiens (human)	0.975712	1	chartreuse
path:hsa00360	Phenylalanine metabolism - Homo sapiens (human)	0.977714	1	chartreuse
path:hsa04614	Renin-angiotensin system - Homo sapiens (human)	0.977714	1	chartreuse
path:hsa00061	Fatty acid biosynthesis - Homo sapiens (human)	0.97972	1	chartreuse
path:hsa00130	Ubiquinone and other terpenoid-quinone biosynthesis - Homo sapiens (human)	0.98173	1	chartreuse
path:hsa00430	Taurine and hypotaurine metabolism - Homo sapiens (human)	0.98173	1	chartreuse
path:hsa00920	Sulfur metabolism - Homo sapiens (human)	0.98173	1	chartreuse
path:hsa00072	Synthesis and degradation of ketone bodies - Homo sapiens (human)	0.983743	1	chartreuse
path:hsa04122	Sulfur relay system - Homo sapiens (human)	0.983743	1	chartreuse
path:hsa00053	Ascorbate and aldarate metabolism - Homo sapiens (human)	0.985761	1	chartreuse
path:hsa00740	Riboflavin metabolism - Homo sapiens (human)	0.985761	1	chartreuse
path:hsa04950	Maturity onset diabetes of the young - Homo sapiens (human)	0.985761	1	chartreuse
path:hsa00440	Phosphonate and phosphinate metabolism - Homo sapiens (human)	0.987783	1	chartreuse
path:hsa00750	Vitamin B6 metabolism - Homo sapiens (human)	0.987783	1	chartreuse
path:hsa00471	D-Glutamine and D-glutamate metabolism - Homo sapiens (human)	0.989809	1	chartreuse
path:hsa00290	Valine, leucine and isoleucine biosynthesis - Homo sapiens (human)	0.991839	1	chartreuse
path:hsa00400	Phenylalanine, tyrosine and tryptophan biosynthesis - Homo sapiens (human)	0.991839	1	chartreuse
path:hsa00780	Biotin metabolism - Homo sapiens (human)	0.993873	1	chartreuse
path:hsa00785	Lipoic acid metabolism - Homo sapiens (human)	0.993873	1	chartreuse
path:hsa00232	Caffeine metabolism - Homo sapiens (human)	0.997954	1	chartreuse
path:hsa00472	D-Arginine and D-ornithine metabolism - Homo sapiens (human)	1	1	chartreuse
path:hsa01100	Metabolic pathways - Homo sapiens (human)	1	1	chartreuse
path:hsa01200	Carbon metabolism - Homo sapiens (human)	1	1	chartreuse
path:hsa01210	2-Oxocarboxylic acid metabolism - Homo sapiens (human)	1	1	chartreuse
path:hsa01212	Fatty acid metabolism - Homo sapiens (human)	1	1	chartreuse
path:hsa01230	Biosynthesis of amino acids - Homo sapiens (human)	1	1	chartreuse
path:hsa01521	EGFR tyrosine kinase inhibitor resistance - Homo sapiens (human)	1	1	chartreuse
path:hsa01522	Endocrine resistance - Homo sapiens (human)	1	1	chartreuse
path:hsa01523	Antifolate resistance - Homo sapiens (human)	1	1	chartreuse
path:hsa01524	Platinum drug resistance - Homo sapiens (human)	1	1	chartreuse
path:hsa03008	Ribosome biogenesis in eukaryotes - Homo sapiens (human)	0.0286448	1	chocolate
path:hsa04914	Progesterone-mediated oocyte maturation - Homo sapiens (human)	0.0332978	1	chocolate
path:hsa04114	Oocyte meiosis - Homo sapiens (human)	0.0432195	1	chocolate
path:hsa04110	Cell cycle - Homo sapiens (human)	0.0522597	1	chocolate
path:hsa04120	Ubiquitin mediated proteolysis - Homo sapiens (human)	0.0673125	1	chocolate
path:hsa00600	Sphingolipid metabolism - Homo sapiens (human)	0.133097	1	chocolate
path:hsa05150	Staphylococcus aureus infection - Homo sapiens (human)	0.133097	1	chocolate
path:hsa05166	HTLV-I infection - Homo sapiens (human)	0.140052	1	chocolate
path:hsa04610	Complement and coagulation cascades - Homo sapiens (human)	0.158315	1	chocolate
path:hsa04115	p53 signaling pathway - Homo sapiens (human)	0.18823	1	chocolate
path:hsa05200	Pathways in cancer - Homo sapiens (human)	0.197888	1	chocolate
path:hsa00564	Glycerophospholipid metabolism - Homo sapiens (human)	0.222801	1	chocolate
path:hsa05231	Choline metabolism in cancer - Homo sapiens (human)	0.237406	1	chocolate
path:hsa04071	Sphingolipid signaling pathway - Homo sapiens (human)	0.268166	1	chocolate
path:hsa04142	Lysosome - Homo sapiens (human)	0.272545	1	chocolate
path:hsa03040	Spliceosome - Homo sapiens (human)	0.292621	1	chocolate
path:hsa05206	MicroRNAs in cancer - Homo sapiens (human)	0.302147	1	chocolate
path:hsa03013	RNA transport - Homo sapiens (human)	0.318917	1	chocolate
path:hsa04151	PI3K-Akt signaling pathway - Homo sapiens (human)	0.35973	1	chocolate
path:hsa05165	Human papillomavirus infection - Homo sapiens (human)	0.371746	1	chocolate
path:hsa04010	MAPK signaling pathway - Homo sapiens (human)	0.38556	1	chocolate
path:hsa04144	Endocytosis - Homo sapiens (human)	0.433259	1	chocolate
path:hsa04714	Thermogenesis - Homo sapiens (human)	0.454258	1	chocolate
path:hsa04014	Ras signaling pathway - Homo sapiens (human)	0.497501	1	chocolate
path:hsa04015	Rap1 signaling pathway - Homo sapiens (human)	0.512178	1	chocolate
path:hsa05169	Epstein-Barr virus infection - Homo sapiens (human)	0.512178	1	chocolate
path:hsa04510	Focal adhesion - Homo sapiens (human)	0.517791	1	chocolate
path:hsa04810	Regulation of actin cytoskeleton - Homo sapiens (human)	0.519676	1	chocolate
path:hsa05016	Huntington's disease - Homo sapiens (human)	0.521567	1	chocolate
path:hsa05205	Proteoglycans in cancer - Homo sapiens (human)	0.523465	1	chocolate
path:hsa04360	Axon guidance - Homo sapiens (human)	0.534997	1	chocolate
path:hsa04024	cAMP signaling pathway - Homo sapiens (human)	0.536943	1	chocolate
path:hsa04080	Neuroactive ligand-receptor interaction - Homo sapiens (human)	0.542824	1	chocolate
path:hsa05203	Viral carcinogenesis - Homo sapiens (human)	0.556794	1	chocolate
path:hsa05010	Alzheimer's disease - Homo sapiens (human)	0.564935	1	chocolate
path:hsa04141	Protein processing in endoplasmic reticulum - Homo sapiens (human)	0.566988	1	chocolate
path:hsa00230	Purine metabolism - Homo sapiens (human)	0.569049	1	chocolate
path:hsa04020	Calcium signaling pathway - Homo sapiens (human)	0.569049	1	chocolate
path:hsa05167	Kaposi's sarcoma-associated herpesvirus infection - Homo sapiens (human)	0.575277	1	chocolate
path:hsa05225	Hepatocellular carcinoma - Homo sapiens (human)	0.579465	1	chocolate
path:hsa05168	Herpes simplex infection - Homo sapiens (human)	0.585805	1	chocolate
path:hsa04022	cGMP-PKG signaling pathway - Homo sapiens (human)	0.596523	1	chocolate
path:hsa04218	Cellular senescence - Homo sapiens (human)	0.596523	1	chocolate
path:hsa05152	Tuberculosis - Homo sapiens (human)	0.600865	1	chocolate
path:hsa05202	Transcriptional misregulation in cancer - Homo sapiens (human)	0.600865	1	chocolate
path:hsa04150	mTOR signaling pathway - Homo sapiens (human)	0.605237	1	chocolate
path:hsa04390	Hippo signaling pathway - Homo sapiens (human)	0.609641	1	chocolate
path:hsa04723	Retrograde endocannabinoid signaling - Homo sapiens (human)	0.609641	1	chocolate
path:hsa04060	Cytokine-cytokine receptor interaction - Homo sapiens (human)	0.611855	1	chocolate
path:hsa04530	Tight junction - Homo sapiens (human)	0.611855	1	chocolate
path:hsa04932	Non-alcoholic fatty liver disease (NAFLD) - Homo sapiens (human)	0.611855	1	chocolate
path:hsa04921	Oxytocin signaling pathway - Homo sapiens (human)	0.614076	1	chocolate
path:hsa04934	Cushing's syndrome - Homo sapiens (human)	0.614076	1	chocolate
path:hsa05164	Influenza A - Homo sapiens (human)	0.614076	1	chocolate
path:hsa05012	Parkinson's disease - Homo sapiens (human)	0.620789	1	chocolate
path:hsa03010	Ribosome - Homo sapiens (human)	0.625305	1	chocolate
path:hsa04072	Phospholipase D signaling pathway - Homo sapiens (human)	0.625305	1	chocolate
path:hsa04621	NOD-like receptor signaling pathway - Homo sapiens (human)	0.625305	1	chocolate
path:hsa04062	Chemokine signaling pathway - Homo sapiens (human)	0.629852	1	chocolate
path:hsa04145	Phagosome - Homo sapiens (human)	0.634433	1	chocolate
path:hsa04261	Adrenergic signaling in cardiomyocytes - Homo sapiens (human)	0.634433	1	chocolate
path:hsa04310	Wnt signaling pathway - Homo sapiens (human)	0.634433	1	chocolate
path:hsa05224	Breast cancer - Homo sapiens (human)	0.639046	1	chocolate
path:hsa04140	Autophagy - animal - Homo sapiens (human)	0.641365	1	chocolate
path:hsa05226	Gastric cancer - Homo sapiens (human)	0.641365	1	chocolate
path:hsa04910	Insulin signaling pathway - Homo sapiens (human)	0.643692	1	chocolate
path:hsa05161	Hepatitis B - Homo sapiens (human)	0.643692	1	chocolate
path:hsa00190	Oxidative phosphorylation - Homo sapiens (human)	0.646028	1	chocolate
path:hsa04371	Apelin signaling pathway - Homo sapiens (human)	0.646028	1	chocolate
path:hsa04068	FoxO signaling pathway - Homo sapiens (human)	0.648372	1	chocolate
path:hsa04210	Apoptosis - Homo sapiens (human)	0.650724	1	chocolate
path:hsa04728	Dopaminergic synapse - Homo sapiens (human)	0.650724	1	chocolate
path:hsa04217	Necroptosis - Homo sapiens (human)	0.653085	1	chocolate
path:hsa05418	Fluid shear stress and atherosclerosis - Homo sapiens (human)	0.655454	1	chocolate
path:hsa04926	Relaxin signaling pathway - Homo sapiens (human)	0.662613	1	chocolate
path:hsa04380	Osteoclast differentiation - Homo sapiens (human)	0.667428	1	chocolate
path:hsa04550	Signaling pathways regulating pluripotency of stem cells - Homo sapiens (human)	0.667428	1	chocolate
path:hsa04722	Neurotrophin signaling pathway - Homo sapiens (human)	0.669849	1	chocolate
path:hsa05034	Alcoholism - Homo sapiens (human)	0.672278	1	chocolate
path:hsa04514	Cell adhesion molecules (CAMs) - Homo sapiens (human)	0.674716	1	chocolate
path:hsa04919	Thyroid hormone signaling pathway - Homo sapiens (human)	0.674716	1	chocolate
path:hsa04611	Platelet activation - Homo sapiens (human)	0.677162	1	chocolate
path:hsa04152	AMPK signaling pathway - Homo sapiens (human)	0.679618	1	chocolate
path:hsa04724	Glutamatergic synapse - Homo sapiens (human)	0.682082	1	chocolate
path:hsa04915	Estrogen signaling pathway - Homo sapiens (human)	0.687037	1	chocolate
path:hsa04630	Jak-STAT signaling pathway - Homo sapiens (human)	0.694535	1	chocolate
path:hsa04725	Cholinergic synapse - Homo sapiens (human)	0.697053	1	chocolate
path:hsa05160	Hepatitis C - Homo sapiens (human)	0.699579	1	chocolate
path:hsa05162	Measles - Homo sapiens (human)	0.699579	1	chocolate
path:hsa04931	Insulin resistance - Homo sapiens (human)	0.702115	1	chocolate
path:hsa05145	Toxoplasmosis - Homo sapiens (human)	0.707213	1	chocolate
path:hsa00240	Pyrimidine metabolism - Homo sapiens (human)	0.709775	1	chocolate
path:hsa04066	HIF-1 signaling pathway - Homo sapiens (human)	0.712347	1	chocolate
path:hsa04270	Vascular smooth muscle contraction - Homo sapiens (human)	0.712347	1	chocolate
path:hsa04668	TNF signaling pathway - Homo sapiens (human)	0.712347	1	chocolate
path:hsa04726	Serotonergic synapse - Homo sapiens (human)	0.712347	1	chocolate
path:hsa04928	Parathyroid hormone synthesis, secretion and action - Homo sapiens (human)	0.717519	1	chocolate
path:hsa04933	AGE-RAGE signaling pathway in diabetic complications - Homo sapiens (human)	0.717519	1	chocolate
path:hsa04070	Phosphatidylinositol signaling system - Homo sapiens (human)	0.720118	1	chocolate
path:hsa04670	Leukocyte transendothelial migration - Homo sapiens (human)	0.73061	1	chocolate
path:hsa04713	Circadian entrainment - Homo sapiens (human)	0.73061	1	chocolate
path:hsa04916	Melanogenesis - Homo sapiens (human)	0.73061	1	chocolate
path:hsa05142	Chagas disease (American trypanosomiasis) - Homo sapiens (human)	0.73061	1	chocolate
path:hsa04625	C-type lectin receptor signaling pathway - Homo sapiens (human)	0.733256	1	chocolate
path:hsa05215	Prostate cancer - Homo sapiens (human)	0.733256	1	chocolate
path:hsa05222	Small cell lung cancer - Homo sapiens (human)	0.733256	1	chocolate
path:hsa04211	Longevity regulating pathway - Homo sapiens (human)	0.735912	1	chocolate
path:hsa04666	Fc gamma R-mediated phagocytosis - Homo sapiens (human)	0.735912	1	chocolate
path:hsa03015	mRNA surveillance pathway - Homo sapiens (human)	0.738577	1	chocolate
path:hsa04925	Aldosterone synthesis and secretion - Homo sapiens (human)	0.738577	1	chocolate
path:hsa04012	ErbB signaling pathway - Homo sapiens (human)	0.741252	1	chocolate
path:hsa04650	Natural killer cell mediated cytotoxicity - Homo sapiens (human)	0.741252	1	chocolate
path:hsa05210	Colorectal cancer - Homo sapiens (human)	0.741252	1	chocolate
path:hsa04540	Gap junction - Homo sapiens (human)	0.743936	1	chocolate
path:hsa04922	Glucagon signaling pathway - Homo sapiens (human)	0.743936	1	chocolate
path:hsa04659	Th17 cell differentiation - Homo sapiens (human)	0.74663	1	chocolate
path:hsa04750	Inflammatory mediator regulation of TRP channels - Homo sapiens (human)	0.74663	1	chocolate
path:hsa05032	Morphine addiction - Homo sapiens (human)	0.74663	1	chocolate
path:hsa04912	GnRH signaling pathway - Homo sapiens (human)	0.749334	1	chocolate
path:hsa04146	Peroxisome - Homo sapiens (human)	0.75477	1	chocolate
path:hsa04660	T cell receptor signaling pathway - Homo sapiens (human)	0.75477	1	chocolate
path:hsa04064	NF-kappa B signaling pathway - Homo sapiens (human)	0.757503	1	chocolate
path:hsa04727	GABAergic synapse - Homo sapiens (human)	0.757503	1	chocolate
path:hsa05414	Dilated cardiomyopathy (DCM) - Homo sapiens (human)	0.757503	1	chocolate
path:hsa03018	RNA degradation - Homo sapiens (human)	0.762997	1	chocolate
path:hsa05220	Chronic myeloid leukemia - Homo sapiens (human)	0.765759	1	chocolate
path:hsa04620	Toll-like receptor signaling pathway - Homo sapiens (human)	0.768531	1	chocolate
path:hsa04350	TGF-beta signaling pathway - Homo sapiens (human)	0.771313	1	chocolate
path:hsa04911	Insulin secretion - Homo sapiens (human)	0.771313	1	chocolate
path:hsa05100	Bacterial invasion of epithelial cells - Homo sapiens (human)	0.771313	1	chocolate
path:hsa05132	Salmonella infection - Homo sapiens (human)	0.771313	1	chocolate
path:hsa05146	Amoebiasis - Homo sapiens (human)	0.771313	1	chocolate
path:hsa05212	Pancreatic cancer - Homo sapiens (human)	0.771313	1	chocolate
path:hsa04520	Adherens junction - Homo sapiens (human)	0.774104	1	chocolate
path:hsa05410	Hypertrophic cardiomyopathy (HCM) - Homo sapiens (human)	0.774104	1	chocolate
path:hsa04658	Th1 and Th2 cell differentiation - Homo sapiens (human)	0.776906	1	chocolate
path:hsa05211	Renal cell carcinoma - Homo sapiens (human)	0.779718	1	chocolate
path:hsa00562	Inositol phosphate metabolism - Homo sapiens (human)	0.782539	1	chocolate
path:hsa04512	ECM-receptor interaction - Homo sapiens (human)	0.782539	1	chocolate
path:hsa04970	Salivary secretion - Homo sapiens (human)	0.782539	1	chocolate
path:hsa04972	Pancreatic secretion - Homo sapiens (human)	0.785371	1	chocolate
path:hsa05214	Glioma - Homo sapiens (human)	0.785371	1	chocolate
path:hsa05412	Arrhythmogenic right ventricular cardiomyopathy (ARVC) - Homo sapiens (human)	0.791065	1	chocolate
path:hsa05223	Non-small cell lung cancer - Homo sapiens (human)	0.793927	1	chocolate
path:hsa04137	Mitophagy - animal - Homo sapiens (human)	0.796799	1	chocolate
path:hsa04260	Cardiac muscle contraction - Homo sapiens (human)	0.796799	1	chocolate
path:hsa04657	IL-17 signaling pathway - Homo sapiens (human)	0.796799	1	chocolate
path:hsa04662	B cell receptor signaling pathway - Homo sapiens (human)	0.796799	1	chocolate
path:hsa05133	Pertussis - Homo sapiens (human)	0.796799	1	chocolate
path:hsa04720	Long-term potentiation - Homo sapiens (human)	0.799682	1	chocolate
path:hsa05140	Leishmaniasis - Homo sapiens (human)	0.799682	1	chocolate
path:hsa05221	Acute myeloid leukemia - Homo sapiens (human)	0.799682	1	chocolate
path:hsa05230	Central carbon metabolism in cancer - Homo sapiens (human)	0.799682	1	chocolate
path:hsa04971	Gastric acid secretion - Homo sapiens (human)	0.802575	1	chocolate
path:hsa05218	Melanoma - Homo sapiens (human)	0.802575	1	chocolate
path:hsa05323	Rheumatoid arthritis - Homo sapiens (human)	0.802575	1	chocolate
path:hsa04974	Protein digestion and absorption - Homo sapiens (human)	0.805478	1	chocolate
path:hsa05131	Shigellosis - Homo sapiens (human)	0.805478	1	chocolate
path:hsa04920	Adipocytokine signaling pathway - Homo sapiens (human)	0.808391	1	chocolate
path:hsa05031	Amphetamine addiction - Homo sapiens (human)	0.808391	1	chocolate
path:hsa05120	Epithelial cell signaling in Helicobacter pylori infection - Homo sapiens (human)	0.808391	1	chocolate
path:hsa04213	Longevity regulating pathway - multiple species - Homo sapiens (human)	0.811315	1	chocolate
path:hsa05213	Endometrial cancer - Homo sapiens (human)	0.811315	1	chocolate
path:hsa00310	Lysine degradation - Homo sapiens (human)	0.81425	1	chocolate
path:hsa04917	Prolactin signaling pathway - Homo sapiens (human)	0.81425	1	chocolate
path:hsa04664	Fc epsilon RI signaling pathway - Homo sapiens (human)	0.817195	1	chocolate
path:hsa04721	Synaptic vesicle cycle - Homo sapiens (human)	0.817195	1	chocolate
path:hsa04730	Long-term depression - Homo sapiens (human)	0.817195	1	chocolate
path:hsa04918	Thyroid hormone synthesis - Homo sapiens (human)	0.817195	1	chocolate
path:hsa03320	PPAR signaling pathway - Homo sapiens (human)	0.82015	1	chocolate
path:hsa04612	Antigen processing and presentation - Homo sapiens (human)	0.82015	1	chocolate
path:hsa05217	Basal cell carcinoma - Homo sapiens (human)	0.82015	1	chocolate
path:hsa05322	Systemic lupus erythematosus - Homo sapiens (human)	0.82015	1	chocolate
path:hsa04370	VEGF signaling pathway - Homo sapiens (human)	0.823116	1	chocolate
path:hsa04640	Hematopoietic cell lineage - Homo sapiens (human)	0.823116	1	chocolate
path:hsa04927	Cortisol synthesis and secretion - Homo sapiens (human)	0.823116	1	chocolate
path:hsa04924	Renin secretion - Homo sapiens (human)	0.829079	1	chocolate
path:hsa05130	Pathogenic Escherichia coli infection - Homo sapiens (human)	0.832077	1	chocolate
path:hsa05134	Legionellosis - Homo sapiens (human)	0.832077	1	chocolate
path:hsa00010	Glycolysis / Gluconeogenesis - Homo sapiens (human)	0.835086	1	chocolate
path:hsa03460	Fanconi anemia pathway - Homo sapiens (human)	0.835086	1	chocolate
path:hsa00561	Glycerolipid metabolism - Homo sapiens (human)	0.838105	1	chocolate
path:hsa05416	Viral myocarditis - Homo sapiens (human)	0.838105	1	chocolate
path:hsa00510	N-Glycan biosynthesis - Homo sapiens (human)	0.841135	1	chocolate
path:hsa00983	Drug metabolism - other enzymes - Homo sapiens (human)	0.841135	1	chocolate
path:hsa04622	RIG-I-like receptor signaling pathway - Homo sapiens (human)	0.841135	1	chocolate
path:hsa00520	Amino sugar and nucleotide sugar metabolism - Homo sapiens (human)	0.844175	1	chocolate
path:hsa04976	Bile secretion - Homo sapiens (human)	0.844175	1	chocolate
path:hsa04330	Notch signaling pathway - Homo sapiens (human)	0.847227	1	chocolate
path:hsa04923	Regulation of lipolysis in adipocytes - Homo sapiens (human)	0.847227	1	chocolate
path:hsa05014	Amyotrophic lateral sclerosis (ALS) - Homo sapiens (human)	0.847227	1	chocolate
path:hsa00280	Valine, leucine and isoleucine degradation - Homo sapiens (human)	0.850289	1	chocolate
path:hsa00330	Arginine and proline metabolism - Homo sapiens (human)	0.850289	1	chocolate
path:hsa03420	Nucleotide excision repair - Homo sapiens (human)	0.850289	1	chocolate
path:hsa05110	Vibrio cholerae infection - Homo sapiens (human)	0.850289	1	chocolate
path:hsa00970	Aminoacyl-tRNA biosynthesis - Homo sapiens (human)	0.853363	1	chocolate
path:hsa05030	Cocaine addiction - Homo sapiens (human)	0.853363	1	chocolate
path:hsa00480	Glutathione metabolism - Homo sapiens (human)	0.856447	1	chocolate
path:hsa04340	Hedgehog signaling pathway - Homo sapiens (human)	0.859542	1	chocolate
path:hsa04742	Taste transduction - Homo sapiens (human)	0.859542	1	chocolate
path:hsa04961	Endocrine and other factor-regulated calcium reabsorption - Homo sapiens (human)	0.859542	1	chocolate
path:hsa04978	Mineral absorption - Homo sapiens (human)	0.859542	1	chocolate
path:hsa03050	Proteasome - Homo sapiens (human)	0.862649	1	chocolate
path:hsa05321	Inflammatory bowel disease (IBD) - Homo sapiens (human)	0.862649	1	chocolate
path:hsa04962	Vasopressin-regulated water reabsorption - Homo sapiens (human)	0.865766	1	chocolate
path:hsa00590	Arachidonic acid metabolism - Homo sapiens (human)	0.868894	1	chocolate
path:hsa03440	Homologous recombination - Homo sapiens (human)	0.868894	1	chocolate
path:hsa04623	Cytosolic DNA-sensing pathway - Homo sapiens (human)	0.868894	1	chocolate
path:hsa00270	Cysteine and methionine metabolism - Homo sapiens (human)	0.872034	1	chocolate
path:hsa03022	Basal transcription factors - Homo sapiens (human)	0.872034	1	chocolate
path:hsa04930	Type II diabetes mellitus - Homo sapiens (human)	0.872034	1	chocolate
path:hsa00980	Metabolism of xenobiotics by cytochrome P450 - Homo sapiens (human)	0.875185	1	chocolate
path:hsa04740	Olfactory transduction - Homo sapiens (human)	0.875185	1	chocolate
path:hsa05204	Chemical carcinogenesis - Homo sapiens (human)	0.875185	1	chocolate
path:hsa05219	Bladder cancer - Homo sapiens (human)	0.875185	1	chocolate
path:hsa00071	Fatty acid degradation - Homo sapiens (human)	0.878347	1	chocolate
path:hsa02010	ABC transporters - Homo sapiens (human)	0.878347	1	chocolate
path:hsa04216	Ferroptosis - Homo sapiens (human)	0.878347	1	chocolate
path:hsa05144	Malaria - Homo sapiens (human)	0.878347	1	chocolate
path:hsa00260	Glycine, serine and threonine metabolism - Homo sapiens (human)	0.88152	1	chocolate
path:hsa00565	Ether lipid metabolism - Homo sapiens (human)	0.88152	1	chocolate
path:hsa00982	Drug metabolism - cytochrome P450 - Homo sapiens (human)	0.88152	1	chocolate
path:hsa03030	DNA replication - Homo sapiens (human)	0.88152	1	chocolate
path:hsa05216	Thyroid cancer - Homo sapiens (human)	0.88152	1	chocolate
path:hsa00250	Alanine, aspartate and glutamate metabolism - Homo sapiens (human)	0.887901	1	chocolate
path:hsa04913	Ovarian steroidogenesis - Homo sapiens (human)	0.887901	1	chocolate
path:hsa05033	Nicotine addiction - Homo sapiens (human)	0.887901	1	chocolate
path:hsa00620	Pyruvate metabolism - Homo sapiens (human)	0.891108	1	chocolate
path:hsa03410	Base excision repair - Homo sapiens (human)	0.891108	1	chocolate
path:hsa04979	Cholesterol metabolism - Homo sapiens (human)	0.891108	1	chocolate
path:hsa04130	SNARE interactions in vesicular transport - Homo sapiens (human)	0.894327	1	chocolate
path:hsa04136	Autophagy - other - Homo sapiens (human)	0.894327	1	chocolate
path:hsa04973	Carbohydrate digestion and absorption - Homo sapiens (human)	0.894327	1	chocolate
path:hsa03020	RNA polymerase - Homo sapiens (human)	0.897557	1	chocolate
path:hsa00020	Citrate cycle (TCA cycle) - Homo sapiens (human)	0.900799	1	chocolate
path:hsa00051	Fructose and mannose metabolism - Homo sapiens (human)	0.900799	1	chocolate
path:hsa00062	Fatty acid elongation - Homo sapiens (human)	0.900799	1	chocolate
path:hsa04215	Apoptosis - multiple species - Homo sapiens (human)	0.900799	1	chocolate
path:hsa04960	Aldosterone-regulated sodium reabsorption - Homo sapiens (human)	0.900799	1	chocolate
path:hsa00380	Tryptophan metabolism - Homo sapiens (human)	0.904052	1	chocolate
path:hsa00512	Mucin type O-glycan biosynthesis - Homo sapiens (human)	0.904052	1	chocolate
path:hsa00640	Propanoate metabolism - Homo sapiens (human)	0.904052	1	chocolate
path:hsa04672	Intestinal immune network for IgA production - Homo sapiens (human)	0.904052	1	chocolate
path:hsa04710	Circadian rhythm - Homo sapiens (human)	0.904052	1	chocolate
path:hsa00410	beta-Alanine metabolism - Homo sapiens (human)	0.907317	1	chocolate
path:hsa00760	Nicotinate and nicotinamide metabolism - Homo sapiens (human)	0.907317	1	chocolate
path:hsa00830	Retinol metabolism - Homo sapiens (human)	0.907317	1	chocolate
path:hsa04940	Type I diabetes mellitus - Homo sapiens (human)	0.907317	1	chocolate
path:hsa00500	Starch and sucrose metabolism - Homo sapiens (human)	0.910594	1	chocolate
path:hsa04392	Hippo signaling pathway - multiple species - Homo sapiens (human)	0.910594	1	chocolate
path:hsa05020	Prion diseases - Homo sapiens (human)	0.910594	1	chocolate
path:hsa00630	Glyoxylate and dicarboxylate metabolism - Homo sapiens (human)	0.913882	1	chocolate
path:hsa00030	Pentose phosphate pathway - Homo sapiens (human)	0.917182	1	chocolate
path:hsa00052	Galactose metabolism - Homo sapiens (human)	0.917182	1	chocolate
path:hsa00563	Glycosylphosphatidylinositol (GPI)-anchor biosynthesis - Homo sapiens (human)	0.917182	1	chocolate
path:hsa05143	African trypanosomiasis - Homo sapiens (human)	0.917182	1	chocolate
path:hsa00140	Steroid hormone biosynthesis - Homo sapiens (human)	0.920493	1	chocolate
path:hsa00601	Glycosphingolipid biosynthesis - lacto and neolacto series - Homo sapiens (human)	0.920493	1	chocolate
path:hsa01040	Biosynthesis of unsaturated fatty acids - Homo sapiens (human)	0.920493	1	chocolate
path:hsa03060	Protein export - Homo sapiens (human)	0.920493	1	chocolate
path:hsa00350	Tyrosine metabolism - Homo sapiens (human)	0.923817	1	chocolate
path:hsa00514	Other types of O-glycan biosynthesis - Homo sapiens (human)	0.923817	1	chocolate
path:hsa00515	Mannose type O-glycan biosynthesis - Homo sapiens (human)	0.923817	1	chocolate
path:hsa00534	Glycosaminoglycan biosynthesis - heparan sulfate / heparin - Homo sapiens (human)	0.923817	1	chocolate
path:hsa00860	Porphyrin and chlorophyll metabolism - Homo sapiens (human)	0.923817	1	chocolate
path:hsa04964	Proximal tubule bicarbonate reclamation - Homo sapiens (human)	0.923817	1	chocolate
path:hsa00650	Butanoate metabolism - Homo sapiens (human)	0.927152	1	chocolate
path:hsa00900	Terpenoid backbone biosynthesis - Homo sapiens (human)	0.927152	1	chocolate
path:hsa03430	Mismatch repair - Homo sapiens (human)	0.927152	1	chocolate
path:hsa00670	One carbon pool by folate - Homo sapiens (human)	0.930499	1	chocolate
path:hsa05320	Autoimmune thyroid disease - Homo sapiens (human)	0.930499	1	chocolate
path:hsa05330	Allograft rejection - Homo sapiens (human)	0.930499	1	chocolate
path:hsa05332	Graft-versus-host disease - Homo sapiens (human)	0.930499	1	chocolate
path:hsa00220	Arginine biosynthesis - Homo sapiens (human)	0.933858	1	chocolate
path:hsa00532	Glycosaminoglycan biosynthesis - chondroitin sulfate / dermatan sulfate - Homo sapiens (human)	0.933858	1	chocolate
path:hsa04966	Collecting duct acid secretion - Homo sapiens (human)	0.933858	1	chocolate
path:hsa05340	Primary immunodeficiency - Homo sapiens (human)	0.933858	1	chocolate
path:hsa00790	Folate biosynthesis - Homo sapiens (human)	0.937229	1	chocolate
path:hsa00100	Steroid biosynthesis - Homo sapiens (human)	0.940612	1	chocolate
path:hsa00450	Selenocompound metabolism - Homo sapiens (human)	0.940612	1	chocolate
path:hsa00511	Other glycan degradation - Homo sapiens (human)	0.940612	1	chocolate
path:hsa00531	Glycosaminoglycan degradation - Homo sapiens (human)	0.940612	1	chocolate
path:hsa00340	Histidine metabolism - Homo sapiens (human)	0.944007	1	chocolate
path:hsa04975	Fat digestion and absorption - Homo sapiens (human)	0.944007	1	chocolate
path:hsa04977	Vitamin digestion and absorption - Homo sapiens (human)	0.944007	1	chocolate
path:hsa00604	Glycosphingolipid biosynthesis - ganglio series - Homo sapiens (human)	0.947414	1	chocolate
path:hsa00603	Glycosphingolipid biosynthesis - globo and isoglobo series - Homo sapiens (human)	0.950833	1	chocolate
path:hsa00770	Pantothenate and CoA biosynthesis - Homo sapiens (human)	0.950833	1	chocolate
path:hsa00040	Pentose and glucuronate interconversions - Homo sapiens (human)	0.954265	1	chocolate
path:hsa00120	Primary bile acid biosynthesis - Homo sapiens (human)	0.954265	1	chocolate
path:hsa00533	Glycosaminoglycan biosynthesis - keratan sulfate - Homo sapiens (human)	0.954265	1	chocolate
path:hsa00592	alpha-Linolenic acid metabolism - Homo sapiens (human)	0.954265	1	chocolate
path:hsa00910	Nitrogen metabolism - Homo sapiens (human)	0.954265	1	chocolate
path:hsa05310	Asthma - Homo sapiens (human)	0.954265	1	chocolate
path:hsa00591	Linoleic acid metabolism - Homo sapiens (human)	0.957708	1	chocolate
path:hsa00730	Thiamine metabolism - Homo sapiens (human)	0.957708	1	chocolate
path:hsa03450	Non-homologous end-joining - Homo sapiens (human)	0.957708	1	chocolate
path:hsa04744	Phototransduction - Homo sapiens (human)	0.957708	1	chocolate
path:hsa00360	Phenylalanine metabolism - Homo sapiens (human)	0.961164	1	chocolate
path:hsa04614	Renin-angiotensin system - Homo sapiens (human)	0.961164	1	chocolate
path:hsa00061	Fatty acid biosynthesis - Homo sapiens (human)	0.964632	1	chocolate
path:hsa00130	Ubiquinone and other terpenoid-quinone biosynthesis - Homo sapiens (human)	0.968113	1	chocolate
path:hsa00430	Taurine and hypotaurine metabolism - Homo sapiens (human)	0.968113	1	chocolate
path:hsa00920	Sulfur metabolism - Homo sapiens (human)	0.968113	1	chocolate
path:hsa00072	Synthesis and degradation of ketone bodies - Homo sapiens (human)	0.971606	1	chocolate
path:hsa04122	Sulfur relay system - Homo sapiens (human)	0.971606	1	chocolate
path:hsa00053	Ascorbate and aldarate metabolism - Homo sapiens (human)	0.975111	1	chocolate
path:hsa00740	Riboflavin metabolism - Homo sapiens (human)	0.975111	1	chocolate
path:hsa04950	Maturity onset diabetes of the young - Homo sapiens (human)	0.975111	1	chocolate
path:hsa00440	Phosphonate and phosphinate metabolism - Homo sapiens (human)	0.978629	1	chocolate
path:hsa00750	Vitamin B6 metabolism - Homo sapiens (human)	0.978629	1	chocolate
path:hsa00471	D-Glutamine and D-glutamate metabolism - Homo sapiens (human)	0.982159	1	chocolate
path:hsa00524	Neomycin, kanamycin and gentamicin biosynthesis - Homo sapiens (human)	0.982159	1	chocolate
path:hsa00290	Valine, leucine and isoleucine biosynthesis - Homo sapiens (human)	0.985702	1	chocolate
path:hsa00400	Phenylalanine, tyrosine and tryptophan biosynthesis - Homo sapiens (human)	0.985702	1	chocolate
path:hsa00780	Biotin metabolism - Homo sapiens (human)	0.989258	1	chocolate
path:hsa00785	Lipoic acid metabolism - Homo sapiens (human)	0.989258	1	chocolate
path:hsa00232	Caffeine metabolism - Homo sapiens (human)	0.996406	1	chocolate
path:hsa00472	D-Arginine and D-ornithine metabolism - Homo sapiens (human)	1	1	chocolate
path:hsa01100	Metabolic pathways - Homo sapiens (human)	1	1	chocolate
path:hsa01200	Carbon metabolism - Homo sapiens (human)	1	1	chocolate
path:hsa01210	2-Oxocarboxylic acid metabolism - Homo sapiens (human)	1	1	chocolate
path:hsa01212	Fatty acid metabolism - Homo sapiens (human)	1	1	chocolate
path:hsa01230	Biosynthesis of amino acids - Homo sapiens (human)	1	1	chocolate
path:hsa01521	EGFR tyrosine kinase inhibitor resistance - Homo sapiens (human)	1	1	chocolate
path:hsa01522	Endocrine resistance - Homo sapiens (human)	1	1	chocolate
path:hsa01523	Antifolate resistance - Homo sapiens (human)	1	1	chocolate
path:hsa01524	Platinum drug resistance - Homo sapiens (human)	1	1	chocolate
path:hsa00062	Fatty acid elongation - Homo sapiens (human)	0.0101271	1	coral
path:hsa00565	Ether lipid metabolism - Homo sapiens (human)	0.0143758	1	coral
path:hsa00330	Arginine and proline metabolism - Homo sapiens (human)	0.0226813	1	coral
path:hsa05230	Central carbon metabolism in cancer - Homo sapiens (human)	0.0395783	1	coral
path:hsa05160	Hepatitis C - Homo sapiens (human)	0.0833712	1	coral
path:hsa05162	Measles - Homo sapiens (human)	0.0833712	1	coral
path:hsa00511	Other glycan degradation - Homo sapiens (human)	0.084108	1	coral
path:hsa04630	Jak-STAT signaling pathway - Homo sapiens (human)	0.0858709	1	coral
path:hsa01040	Biosynthesis of unsaturated fatty acids - Homo sapiens (human)	0.110192	1	coral
path:hsa00190	Oxidative phosphorylation - Homo sapiens (human)	0.110958	1	coral
path:hsa05012	Parkinson's disease - Homo sapiens (human)	0.124605	1	coral
path:hsa05164	Influenza A - Homo sapiens (human)	0.128284	1	coral
path:hsa04932	Non-alcoholic fatty liver disease (NAFLD) - Homo sapiens (human)	0.129505	1	coral
path:hsa04960	Aldosterone-regulated sodium reabsorption - Homo sapiens (human)	0.134539	1	coral
path:hsa04973	Carbohydrate digestion and absorption - Homo sapiens (human)	0.142284	1	coral
path:hsa05010	Alzheimer's disease - Homo sapiens (human)	0.155566	1	coral
path:hsa00260	Glycine, serine and threonine metabolism - Homo sapiens (human)	0.157233	1	coral
path:hsa04930	Type II diabetes mellitus - Homo sapiens (human)	0.167985	1	coral
path:hsa04623	Cytosolic DNA-sensing pathway - Homo sapiens (human)	0.171483	1	coral
path:hsa05016	Huntington's disease - Homo sapiens (human)	0.179627	1	coral
path:hsa00600	Sphingolipid metabolism - Homo sapiens (human)	0.185056	1	coral
path:hsa04923	Regulation of lipolysis in adipocytes - Homo sapiens (human)	0.194806	1	coral
path:hsa00010	Glycolysis / Gluconeogenesis - Homo sapiens (human)	0.207248	1	coral
path:hsa04714	Thermogenesis - Homo sapiens (human)	0.21515	1	coral
path:hsa05200	Pathways in cancer - Homo sapiens (human)	0.216657	1	coral
path:hsa04370	VEGF signaling pathway - Homo sapiens (human)	0.219072	1	coral
path:hsa04664	Fc epsilon RI signaling pathway - Homo sapiens (human)	0.224759	1	coral
path:hsa04917	Prolactin signaling pathway - Homo sapiens (human)	0.227548	1	coral
path:hsa04213	Longevity regulating pathway - multiple species - Homo sapiens (human)	0.2303	1	coral
path:hsa05213	Endometrial cancer - Homo sapiens (human)	0.2303	1	coral
path:hsa05218	Melanoma - Homo sapiens (human)	0.238341	1	coral
path:hsa04010	MAPK signaling pathway - Homo sapiens (human)	0.239097	1	coral
path:hsa05221	Acute myeloid leukemia - Homo sapiens (human)	0.24095	1	coral
path:hsa04662	B cell receptor signaling pathway - Homo sapiens (human)	0.243525	1	coral
path:hsa05223	Non-small cell lung cancer - Homo sapiens (human)	0.246065	1	coral
path:hsa05214	Glioma - Homo sapiens (human)	0.253481	1	coral
path:hsa00562	Inositol phosphate metabolism - Homo sapiens (human)	0.255886	1	coral
path:hsa05211	Renal cell carcinoma - Homo sapiens (human)	0.258258	1	coral
path:hsa05100	Bacterial invasion of epithelial cells - Homo sapiens (human)	0.265177	1	coral
path:hsa05146	Amoebiasis - Homo sapiens (human)	0.265177	1	coral
path:hsa05212	Pancreatic cancer - Homo sapiens (human)	0.265177	1	coral
path:hsa04620	Toll-like receptor signaling pathway - Homo sapiens (human)	0.267419	1	coral
path:hsa05220	Chronic myeloid leukemia - Homo sapiens (human)	0.269629	1	coral
path:hsa04660	T cell receptor signaling pathway - Homo sapiens (human)	0.278158	1	coral
path:hsa04750	Inflammatory mediator regulation of TRP channels - Homo sapiens (human)	0.284236	1	coral
path:hsa04144	Endocytosis - Homo sapiens (human)	0.284857	1	coral
path:hsa04922	Glucagon signaling pathway - Homo sapiens (human)	0.286202	1	coral
path:hsa04012	ErbB signaling pathway - Homo sapiens (human)	0.288139	1	coral
path:hsa04650	Natural killer cell mediated cytotoxicity - Homo sapiens (human)	0.288139	1	coral
path:hsa05210	Colorectal cancer - Homo sapiens (human)	0.288139	1	coral
path:hsa04914	Progesterone-mediated oocyte maturation - Homo sapiens (human)	0.290046	1	coral
path:hsa04211	Longevity regulating pathway - Homo sapiens (human)	0.291925	1	coral
path:hsa04666	Fc gamma R-mediated phagocytosis - Homo sapiens (human)	0.291925	1	coral
path:hsa04625	C-type lectin receptor signaling pathway - Homo sapiens (human)	0.293776	1	coral
path:hsa05215	Prostate cancer - Homo sapiens (human)	0.293776	1	coral
path:hsa05222	Small cell lung cancer - Homo sapiens (human)	0.293776	1	coral
path:hsa04670	Leukocyte transendothelial migration - Homo sapiens (human)	0.295598	1	coral
path:hsa05142	Chagas disease (American trypanosomiasis) - Homo sapiens (human)	0.295598	1	coral
path:hsa04070	Phosphatidylinositol signaling system - Homo sapiens (human)	0.302607	1	coral
path:hsa05231	Choline metabolism in cancer - Homo sapiens (human)	0.302607	1	coral
path:hsa04933	AGE-RAGE signaling pathway in diabetic complications - Homo sapiens (human)	0.304292	1	coral
path:hsa04066	HIF-1 signaling pathway - Homo sapiens (human)	0.307579	1	coral
path:hsa04668	TNF signaling pathway - Homo sapiens (human)	0.307579	1	coral
path:hsa04931	Insulin resistance - Homo sapiens (human)	0.31384	1	coral
path:hsa04725	Cholinergic synapse - Homo sapiens (human)	0.316817	1	coral
path:hsa04915	Estrogen signaling pathway - Homo sapiens (human)	0.322472	1	coral
path:hsa04152	AMPK signaling pathway - Homo sapiens (human)	0.32646	1	coral
path:hsa04611	Platelet activation - Homo sapiens (human)	0.327741	1	coral
path:hsa04919	Thyroid hormone signaling pathway - Homo sapiens (human)	0.329	1	coral
path:hsa04071	Sphingolipid signaling pathway - Homo sapiens (human)	0.330236	1	coral
path:hsa04722	Neurotrophin signaling pathway - Homo sapiens (human)	0.331448	1	coral
path:hsa04380	Osteoclast differentiation - Homo sapiens (human)	0.332638	1	coral
path:hsa04550	Signaling pathways regulating pluripotency of stem cells - Homo sapiens (human)	0.332638	1	coral
path:hsa04142	Lysosome - Homo sapiens (human)	0.333806	1	coral
path:hsa04151	PI3K-Akt signaling pathway - Homo sapiens (human)	0.333993	1	coral
path:hsa04926	Relaxin signaling pathway - Homo sapiens (human)	0.334951	1	coral
path:hsa05418	Fluid shear stress and atherosclerosis - Homo sapiens (human)	0.338256	1	coral
path:hsa05165	Human papillomavirus infection - Homo sapiens (human)	0.339527	1	coral
path:hsa04210	Apoptosis - Homo sapiens (human)	0.340352	1	coral
path:hsa04068	FoxO signaling pathway - Homo sapiens (human)	0.341368	1	coral
path:hsa04910	Insulin signaling pathway - Homo sapiens (human)	0.343339	1	coral
path:hsa05161	Hepatitis B - Homo sapiens (human)	0.343339	1	coral
path:hsa04140	Autophagy - animal - Homo sapiens (human)	0.344293	1	coral
path:hsa05226	Gastric cancer - Homo sapiens (human)	0.344293	1	coral
path:hsa05224	Breast cancer - Homo sapiens (human)	0.345227	1	coral
path:hsa04062	Chemokine signaling pathway - Homo sapiens (human)	0.348764	1	coral
path:hsa04120	Ubiquitin mediated proteolysis - Homo sapiens (human)	0.3496	1	coral
path:hsa04072	Phospholipase D signaling pathway - Homo sapiens (human)	0.350416	1	coral
path:hsa04723	Retrograde endocannabinoid signaling - Homo sapiens (human)	0.35561	1	coral
path:hsa04150	mTOR signaling pathway - Homo sapiens (human)	0.356932	1	coral
path:hsa05202	Transcriptional misregulation in cancer - Homo sapiens (human)	0.358183	1	coral
path:hsa04218	Cellular senescence - Homo sapiens (human)	0.359367	1	coral
path:hsa05225	Hepatocellular carcinoma - Homo sapiens (human)	0.363444	1	coral
path:hsa05167	Kaposi's sarcoma-associated herpesvirus infection - Homo sapiens (human)	0.364305	1	coral
path:hsa05166	HTLV-I infection - Homo sapiens (human)	0.365606	1	coral
path:hsa05203	Viral carcinogenesis - Homo sapiens (human)	0.367446	1	coral
path:hsa04024	cAMP signaling pathway - Homo sapiens (human)	0.369621	1	coral
path:hsa04360	Axon guidance - Homo sapiens (human)	0.369767	1	coral
path:hsa04014	Ras signaling pathway - Homo sapiens (human)	0.370255	1	coral
path:hsa05205	Proteoglycans in cancer - Homo sapiens (human)	0.37039	1	coral
path:hsa04810	Regulation of actin cytoskeleton - Homo sapiens (human)	0.370503	1	coral
path:hsa04510	Focal adhesion - Homo sapiens (human)	0.370542	1	coral
path:hsa04015	Rap1 signaling pathway - Homo sapiens (human)	0.370592	1	coral
path:hsa05169	Epstein-Barr virus infection - Homo sapiens (human)	0.370592	1	coral
path:hsa04080	Neuroactive ligand-receptor interaction - Homo sapiens (human)	0.399602	1	coral
path:hsa04141	Protein processing in endoplasmic reticulum - Homo sapiens (human)	0.426606	1	coral
path:hsa00230	Purine metabolism - Homo sapiens (human)	0.428936	1	coral
path:hsa04020	Calcium signaling pathway - Homo sapiens (human)	0.428936	1	coral
path:hsa03013	RNA transport - Homo sapiens (human)	0.438383	1	coral
path:hsa05168	Herpes simplex infection - Homo sapiens (human)	0.448037	1	coral
path:hsa04022	cGMP-PKG signaling pathway - Homo sapiens (human)	0.460401	1	coral
path:hsa05152	Tuberculosis - Homo sapiens (human)	0.465441	1	coral
path:hsa04390	Hippo signaling pathway - Homo sapiens (human)	0.475685	1	coral
path:hsa04060	Cytokine-cytokine receptor interaction - Homo sapiens (human)	0.478281	1	coral
path:hsa04530	Tight junction - Homo sapiens (human)	0.478281	1	coral
path:hsa05206	MicroRNAs in cancer - Homo sapiens (human)	0.478281	1	coral
path:hsa04921	Oxytocin signaling pathway - Homo sapiens (human)	0.48089	1	coral
path:hsa04934	Cushing's syndrome - Homo sapiens (human)	0.48089	1	coral
path:hsa03010	Ribosome - Homo sapiens (human)	0.494152	1	coral
path:hsa04621	NOD-like receptor signaling pathway - Homo sapiens (human)	0.494152	1	coral
path:hsa03040	Spliceosome - Homo sapiens (human)	0.499558	1	coral
path:hsa04145	Phagosome - Homo sapiens (human)	0.505022	1	coral
path:hsa04261	Adrenergic signaling in cardiomyocytes - Homo sapiens (human)	0.505022	1	coral
path:hsa04310	Wnt signaling pathway - Homo sapiens (human)	0.505022	1	coral
path:hsa04371	Apelin signaling pathway - Homo sapiens (human)	0.518943	1	coral
path:hsa04728	Dopaminergic synapse - Homo sapiens (human)	0.524617	1	coral
path:hsa04217	Necroptosis - Homo sapiens (human)	0.527477	1	coral
path:hsa04110	Cell cycle - Homo sapiens (human)	0.550921	1	coral
path:hsa05034	Alcoholism - Homo sapiens (human)	0.550921	1	coral
path:hsa04514	Cell adhesion molecules (CAMs) - Homo sapiens (human)	0.553923	1	coral
path:hsa04724	Glutamatergic synapse - Homo sapiens (human)	0.563027	1	coral
path:hsa04114	Oocyte meiosis - Homo sapiens (human)	0.588036	1	coral
path:hsa05145	Toxoplasmosis - Homo sapiens (human)	0.594458	1	coral
path:hsa00240	Pyrimidine metabolism - Homo sapiens (human)	0.597695	1	coral
path:hsa04270	Vascular smooth muscle contraction - Homo sapiens (human)	0.600949	1	coral
path:hsa04726	Serotonergic synapse - Homo sapiens (human)	0.600949	1	coral
path:hsa04928	Parathyroid hormone synthesis, secretion and action - Homo sapiens (human)	0.607511	1	coral
path:hsa04713	Circadian entrainment - Homo sapiens (human)	0.624228	1	coral
path:hsa04916	Melanogenesis - Homo sapiens (human)	0.624228	1	coral
path:hsa03015	mRNA surveillance pathway - Homo sapiens (human)	0.634476	1	coral
path:hsa04925	Aldosterone synthesis and secretion - Homo sapiens (human)	0.634476	1	coral
path:hsa00564	Glycerophospholipid metabolism - Homo sapiens (human)	0.637929	1	coral
path:hsa04540	Gap junction - Homo sapiens (human)	0.641401	1	coral
path:hsa04659	Th17 cell differentiation - Homo sapiens (human)	0.644891	1	coral
path:hsa05032	Morphine addiction - Homo sapiens (human)	0.644891	1	coral
path:hsa04912	GnRH signaling pathway - Homo sapiens (human)	0.6484	1	coral
path:hsa04146	Peroxisome - Homo sapiens (human)	0.655475	1	coral
path:hsa03008	Ribosome biogenesis in eukaryotes - Homo sapiens (human)	0.659041	1	coral
path:hsa04064	NF-kappa B signaling pathway - Homo sapiens (human)	0.659041	1	coral
path:hsa04727	GABAergic synapse - Homo sapiens (human)	0.659041	1	coral
path:hsa05414	Dilated cardiomyopathy (DCM) - Homo sapiens (human)	0.659041	1	coral
path:hsa03018	RNA degradation - Homo sapiens (human)	0.666231	1	coral
path:hsa04350	TGF-beta signaling pathway - Homo sapiens (human)	0.677162	1	coral
path:hsa04911	Insulin secretion - Homo sapiens (human)	0.677162	1	coral
path:hsa05132	Salmonella infection - Homo sapiens (human)	0.677162	1	coral
path:hsa04520	Adherens junction - Homo sapiens (human)	0.680845	1	coral
path:hsa05410	Hypertrophic cardiomyopathy (HCM) - Homo sapiens (human)	0.680845	1	coral
path:hsa04658	Th1 and Th2 cell differentiation - Homo sapiens (human)	0.684548	1	coral
path:hsa04512	ECM-receptor interaction - Homo sapiens (human)	0.692014	1	coral
path:hsa04970	Salivary secretion - Homo sapiens (human)	0.692014	1	coral
path:hsa04972	Pancreatic secretion - Homo sapiens (human)	0.695777	1	coral
path:hsa04115	p53 signaling pathway - Homo sapiens (human)	0.69956	1	coral
path:hsa05412	Arrhythmogenic right ventricular cardiomyopathy (ARVC) - Homo sapiens (human)	0.703364	1	coral
path:hsa04137	Mitophagy - animal - Homo sapiens (human)	0.711033	1	coral
path:hsa04260	Cardiac muscle contraction - Homo sapiens (human)	0.711033	1	coral
path:hsa04657	IL-17 signaling pathway - Homo sapiens (human)	0.711033	1	coral
path:hsa05133	Pertussis - Homo sapiens (human)	0.711033	1	coral
path:hsa04720	Long-term potentiation - Homo sapiens (human)	0.714898	1	coral
path:hsa05140	Leishmaniasis - Homo sapiens (human)	0.714898	1	coral
path:hsa04971	Gastric acid secretion - Homo sapiens (human)	0.718785	1	coral
path:hsa05323	Rheumatoid arthritis - Homo sapiens (human)	0.718785	1	coral
path:hsa04974	Protein digestion and absorption - Homo sapiens (human)	0.722692	1	coral
path:hsa05131	Shigellosis - Homo sapiens (human)	0.722692	1	coral
path:hsa04920	Adipocytokine signaling pathway - Homo sapiens (human)	0.72662	1	coral
path:hsa05031	Amphetamine addiction - Homo sapiens (human)	0.72662	1	coral
path:hsa05120	Epithelial cell signaling in Helicobacter pylori infection - Homo sapiens (human)	0.72662	1	coral
path:hsa00310	Lysine degradation - Homo sapiens (human)	0.73454	1	coral
path:hsa04721	Synaptic vesicle cycle - Homo sapiens (human)	0.738532	1	coral
path:hsa04730	Long-term depression - Homo sapiens (human)	0.738532	1	coral
path:hsa04918	Thyroid hormone synthesis - Homo sapiens (human)	0.738532	1	coral
path:hsa03320	PPAR signaling pathway - Homo sapiens (human)	0.742546	1	coral
path:hsa04612	Antigen processing and presentation - Homo sapiens (human)	0.742546	1	coral
path:hsa05217	Basal cell carcinoma - Homo sapiens (human)	0.742546	1	coral
path:hsa05322	Systemic lupus erythematosus - Homo sapiens (human)	0.742546	1	coral
path:hsa04640	Hematopoietic cell lineage - Homo sapiens (human)	0.746581	1	coral
path:hsa04927	Cortisol synthesis and secretion - Homo sapiens (human)	0.746581	1	coral
path:hsa04610	Complement and coagulation cascades - Homo sapiens (human)	0.750638	1	coral
path:hsa04924	Renin secretion - Homo sapiens (human)	0.754717	1	coral
path:hsa05130	Pathogenic Escherichia coli infection - Homo sapiens (human)	0.758817	1	coral
path:hsa05134	Legionellosis - Homo sapiens (human)	0.758817	1	coral
path:hsa03460	Fanconi anemia pathway - Homo sapiens (human)	0.76294	1	coral
path:hsa00561	Glycerolipid metabolism - Homo sapiens (human)	0.767085	1	coral
path:hsa05416	Viral myocarditis - Homo sapiens (human)	0.767085	1	coral
path:hsa00510	N-Glycan biosynthesis - Homo sapiens (human)	0.771252	1	coral
path:hsa00983	Drug metabolism - other enzymes - Homo sapiens (human)	0.771252	1	coral
path:hsa04622	RIG-I-like receptor signaling pathway - Homo sapiens (human)	0.771252	1	coral
path:hsa00520	Amino sugar and nucleotide sugar metabolism - Homo sapiens (human)	0.775442	1	coral
path:hsa04976	Bile secretion - Homo sapiens (human)	0.775442	1	coral
path:hsa04330	Notch signaling pathway - Homo sapiens (human)	0.779654	1	coral
path:hsa05014	Amyotrophic lateral sclerosis (ALS) - Homo sapiens (human)	0.779654	1	coral
path:hsa00280	Valine, leucine and isoleucine degradation - Homo sapiens (human)	0.783889	1	coral
path:hsa03420	Nucleotide excision repair - Homo sapiens (human)	0.783889	1	coral
path:hsa05110	Vibrio cholerae infection - Homo sapiens (human)	0.783889	1	coral
path:hsa00970	Aminoacyl-tRNA biosynthesis - Homo sapiens (human)	0.788147	1	coral
path:hsa05030	Cocaine addiction - Homo sapiens (human)	0.788147	1	coral
path:hsa00480	Glutathione metabolism - Homo sapiens (human)	0.792427	1	coral
path:hsa05150	Staphylococcus aureus infection - Homo sapiens (human)	0.792427	1	coral
path:hsa04340	Hedgehog signaling pathway - Homo sapiens (human)	0.796731	1	coral
path:hsa04742	Taste transduction - Homo sapiens (human)	0.796731	1	coral
path:hsa04961	Endocrine and other factor-regulated calcium reabsorption - Homo sapiens (human)	0.796731	1	coral
path:hsa04978	Mineral absorption - Homo sapiens (human)	0.796731	1	coral
path:hsa03050	Proteasome - Homo sapiens (human)	0.801058	1	coral
path:hsa05321	Inflammatory bowel disease (IBD) - Homo sapiens (human)	0.801058	1	coral
path:hsa04962	Vasopressin-regulated water reabsorption - Homo sapiens (human)	0.805408	1	coral
path:hsa00590	Arachidonic acid metabolism - Homo sapiens (human)	0.809781	1	coral
path:hsa03440	Homologous recombination - Homo sapiens (human)	0.809781	1	coral
path:hsa00270	Cysteine and methionine metabolism - Homo sapiens (human)	0.814178	1	coral
path:hsa03022	Basal transcription factors - Homo sapiens (human)	0.814178	1	coral
path:hsa00980	Metabolism of xenobiotics by cytochrome P450 - Homo sapiens (human)	0.818599	1	coral
path:hsa04740	Olfactory transduction - Homo sapiens (human)	0.818599	1	coral
path:hsa05204	Chemical carcinogenesis - Homo sapiens (human)	0.818599	1	coral
path:hsa05219	Bladder cancer - Homo sapiens (human)	0.818599	1	coral
path:hsa00071	Fatty acid degradation - Homo sapiens (human)	0.823044	1	coral
path:hsa02010	ABC transporters - Homo sapiens (human)	0.823044	1	coral
path:hsa04216	Ferroptosis - Homo sapiens (human)	0.823044	1	coral
path:hsa05144	Malaria - Homo sapiens (human)	0.823044	1	coral
path:hsa00982	Drug metabolism - cytochrome P450 - Homo sapiens (human)	0.827512	1	coral
path:hsa03030	DNA replication - Homo sapiens (human)	0.827512	1	coral
path:hsa05216	Thyroid cancer - Homo sapiens (human)	0.827512	1	coral
path:hsa00250	Alanine, aspartate and glutamate metabolism - Homo sapiens (human)	0.836521	1	coral
path:hsa04913	Ovarian steroidogenesis - Homo sapiens (human)	0.836521	1	coral
path:hsa05033	Nicotine addiction - Homo sapiens (human)	0.836521	1	coral
path:hsa00620	Pyruvate metabolism - Homo sapiens (human)	0.841062	1	coral
path:hsa03410	Base excision repair - Homo sapiens (human)	0.841062	1	coral
path:hsa04979	Cholesterol metabolism - Homo sapiens (human)	0.841062	1	coral
path:hsa04130	SNARE interactions in vesicular transport - Homo sapiens (human)	0.845627	1	coral
path:hsa04136	Autophagy - other - Homo sapiens (human)	0.845627	1	coral
path:hsa03020	RNA polymerase - Homo sapiens (human)	0.850217	1	coral
path:hsa00020	Citrate cycle (TCA cycle) - Homo sapiens (human)	0.854831	1	coral
path:hsa00051	Fructose and mannose metabolism - Homo sapiens (human)	0.854831	1	coral
path:hsa04215	Apoptosis - multiple species - Homo sapiens (human)	0.854831	1	coral
path:hsa00380	Tryptophan metabolism - Homo sapiens (human)	0.85947	1	coral
path:hsa00512	Mucin type O-glycan biosynthesis - Homo sapiens (human)	0.85947	1	coral
path:hsa00640	Propanoate metabolism - Homo sapiens (human)	0.85947	1	coral
path:hsa04672	Intestinal immune network for IgA production - Homo sapiens (human)	0.85947	1	coral
path:hsa04710	Circadian rhythm - Homo sapiens (human)	0.85947	1	coral
path:hsa00410	beta-Alanine metabolism - Homo sapiens (human)	0.864135	1	coral
path:hsa00760	Nicotinate and nicotinamide metabolism - Homo sapiens (human)	0.864135	1	coral
path:hsa00830	Retinol metabolism - Homo sapiens (human)	0.864135	1	coral
path:hsa04940	Type I diabetes mellitus - Homo sapiens (human)	0.864135	1	coral
path:hsa00500	Starch and sucrose metabolism - Homo sapiens (human)	0.868824	1	coral
path:hsa04392	Hippo signaling pathway - multiple species - Homo sapiens (human)	0.868824	1	coral
path:hsa05020	Prion diseases - Homo sapiens (human)	0.868824	1	coral
path:hsa00630	Glyoxylate and dicarboxylate metabolism - Homo sapiens (human)	0.873538	1	coral
path:hsa00030	Pentose phosphate pathway - Homo sapiens (human)	0.878278	1	coral
path:hsa00052	Galactose metabolism - Homo sapiens (human)	0.878278	1	coral
path:hsa00563	Glycosylphosphatidylinositol (GPI)-anchor biosynthesis - Homo sapiens (human)	0.878278	1	coral
path:hsa05143	African trypanosomiasis - Homo sapiens (human)	0.878278	1	coral
path:hsa00140	Steroid hormone biosynthesis - Homo sapiens (human)	0.883044	1	coral
path:hsa00601	Glycosphingolipid biosynthesis - lacto and neolacto series - Homo sapiens (human)	0.883044	1	coral
path:hsa03060	Protein export - Homo sapiens (human)	0.883044	1	coral
path:hsa00350	Tyrosine metabolism - Homo sapiens (human)	0.887835	1	coral
path:hsa00514	Other types of O-glycan biosynthesis - Homo sapiens (human)	0.887835	1	coral
path:hsa00515	Mannose type O-glycan biosynthesis - Homo sapiens (human)	0.887835	1	coral
path:hsa00534	Glycosaminoglycan biosynthesis - heparan sulfate / heparin - Homo sapiens (human)	0.887835	1	coral
path:hsa00860	Porphyrin and chlorophyll metabolism - Homo sapiens (human)	0.887835	1	coral
path:hsa04964	Proximal tubule bicarbonate reclamation - Homo sapiens (human)	0.887835	1	coral
path:hsa00650	Butanoate metabolism - Homo sapiens (human)	0.892651	1	coral
path:hsa00900	Terpenoid backbone biosynthesis - Homo sapiens (human)	0.892651	1	coral
path:hsa03430	Mismatch repair - Homo sapiens (human)	0.892651	1	coral
path:hsa00670	One carbon pool by folate - Homo sapiens (human)	0.897494	1	coral
path:hsa05320	Autoimmune thyroid disease - Homo sapiens (human)	0.897494	1	coral
path:hsa05330	Allograft rejection - Homo sapiens (human)	0.897494	1	coral
path:hsa05332	Graft-versus-host disease - Homo sapiens (human)	0.897494	1	coral
path:hsa00220	Arginine biosynthesis - Homo sapiens (human)	0.902362	1	coral
path:hsa00532	Glycosaminoglycan biosynthesis - chondroitin sulfate / dermatan sulfate - Homo sapiens (human)	0.902362	1	coral
path:hsa04966	Collecting duct acid secretion - Homo sapiens (human)	0.902362	1	coral
path:hsa05340	Primary immunodeficiency - Homo sapiens (human)	0.902362	1	coral
path:hsa00790	Folate biosynthesis - Homo sapiens (human)	0.907257	1	coral
path:hsa00100	Steroid biosynthesis - Homo sapiens (human)	0.912178	1	coral
path:hsa00450	Selenocompound metabolism - Homo sapiens (human)	0.912178	1	coral
path:hsa00531	Glycosaminoglycan degradation - Homo sapiens (human)	0.912178	1	coral
path:hsa00340	Histidine metabolism - Homo sapiens (human)	0.917126	1	coral
path:hsa04975	Fat digestion and absorption - Homo sapiens (human)	0.917126	1	coral
path:hsa04977	Vitamin digestion and absorption - Homo sapiens (human)	0.917126	1	coral
path:hsa00604	Glycosphingolipid biosynthesis - ganglio series - Homo sapiens (human)	0.9221	1	coral
path:hsa00603	Glycosphingolipid biosynthesis - globo and isoglobo series - Homo sapiens (human)	0.927101	1	coral
path:hsa00770	Pantothenate and CoA biosynthesis - Homo sapiens (human)	0.927101	1	coral
path:hsa00040	Pentose and glucuronate interconversions - Homo sapiens (human)	0.932129	1	coral
path:hsa00120	Primary bile acid biosynthesis - Homo sapiens (human)	0.932129	1	coral
path:hsa00533	Glycosaminoglycan biosynthesis - keratan sulfate - Homo sapiens (human)	0.932129	1	coral
path:hsa00592	alpha-Linolenic acid metabolism - Homo sapiens (human)	0.932129	1	coral
path:hsa00910	Nitrogen metabolism - Homo sapiens (human)	0.932129	1	coral
path:hsa05310	Asthma - Homo sapiens (human)	0.932129	1	coral
path:hsa00591	Linoleic acid metabolism - Homo sapiens (human)	0.937183	1	coral
path:hsa00730	Thiamine metabolism - Homo sapiens (human)	0.937183	1	coral
path:hsa03450	Non-homologous end-joining - Homo sapiens (human)	0.937183	1	coral
path:hsa04744	Phototransduction - Homo sapiens (human)	0.937183	1	coral
path:hsa00360	Phenylalanine metabolism - Homo sapiens (human)	0.942265	1	coral
path:hsa04614	Renin-angiotensin system - Homo sapiens (human)	0.942265	1	coral
path:hsa00061	Fatty acid biosynthesis - Homo sapiens (human)	0.947374	1	coral
path:hsa00130	Ubiquinone and other terpenoid-quinone biosynthesis - Homo sapiens (human)	0.952511	1	coral
path:hsa00430	Taurine and hypotaurine metabolism - Homo sapiens (human)	0.952511	1	coral
path:hsa00920	Sulfur metabolism - Homo sapiens (human)	0.952511	1	coral
path:hsa00072	Synthesis and degradation of ketone bodies - Homo sapiens (human)	0.957675	1	coral
path:hsa04122	Sulfur relay system - Homo sapiens (human)	0.957675	1	coral
path:hsa00053	Ascorbate and aldarate metabolism - Homo sapiens (human)	0.962867	1	coral
path:hsa00740	Riboflavin metabolism - Homo sapiens (human)	0.962867	1	coral
path:hsa04950	Maturity onset diabetes of the young - Homo sapiens (human)	0.962867	1	coral
path:hsa00440	Phosphonate and phosphinate metabolism - Homo sapiens (human)	0.968087	1	coral
path:hsa00750	Vitamin B6 metabolism - Homo sapiens (human)	0.968087	1	coral
path:hsa00471	D-Glutamine and D-glutamate metabolism - Homo sapiens (human)	0.973335	1	coral
path:hsa00524	Neomycin, kanamycin and gentamicin biosynthesis - Homo sapiens (human)	0.973335	1	coral
path:hsa00290	Valine, leucine and isoleucine biosynthesis - Homo sapiens (human)	0.978611	1	coral
path:hsa00400	Phenylalanine, tyrosine and tryptophan biosynthesis - Homo sapiens (human)	0.978611	1	coral
path:hsa00780	Biotin metabolism - Homo sapiens (human)	0.983915	1	coral
path:hsa00785	Lipoic acid metabolism - Homo sapiens (human)	0.983915	1	coral
path:hsa00232	Caffeine metabolism - Homo sapiens (human)	0.99461	1	coral
path:hsa00472	D-Arginine and D-ornithine metabolism - Homo sapiens (human)	1	1	coral
path:hsa01100	Metabolic pathways - Homo sapiens (human)	1	1	coral
path:hsa01200	Carbon metabolism - Homo sapiens (human)	1	1	coral
path:hsa01210	2-Oxocarboxylic acid metabolism - Homo sapiens (human)	1	1	coral
path:hsa01212	Fatty acid metabolism - Homo sapiens (human)	1	1	coral
path:hsa01230	Biosynthesis of amino acids - Homo sapiens (human)	1	1	coral
path:hsa01521	EGFR tyrosine kinase inhibitor resistance - Homo sapiens (human)	1	1	coral
path:hsa01522	Endocrine resistance - Homo sapiens (human)	1	1	coral
path:hsa01523	Antifolate resistance - Homo sapiens (human)	1	1	coral
path:hsa01524	Platinum drug resistance - Homo sapiens (human)	1	1	coral
path:hsa00430	Taurine and hypotaurine metabolism - Homo sapiens (human)	0.00277339	0.909671	cyan
path:hsa05200	Pathways in cancer - Homo sapiens (human)	0.016464	0.983181	cyan
path:hsa03040	Spliceosome - Homo sapiens (human)	0.0231577	0.983181	cyan
path:hsa00480	Glutathione metabolism - Homo sapiens (human)	0.0511647	0.983181	cyan
path:hsa04151	PI3K-Akt signaling pathway - Homo sapiens (human)	0.0749005	0.983181	cyan
path:hsa04010	MAPK signaling pathway - Homo sapiens (human)	0.0892942	0.983181	cyan
path:hsa04144	Endocytosis - Homo sapiens (human)	0.120012	0.983181	cyan
path:hsa04714	Thermogenesis - Homo sapiens (human)	0.13531	0.983181	cyan
path:hsa00514	Other types of O-glycan biosynthesis - Homo sapiens (human)	0.165148	0.983181	cyan
path:hsa00534	Glycosaminoglycan biosynthesis - heparan sulfate / heparin - Homo sapiens (human)	0.165148	0.983181	cyan
path:hsa04014	Ras signaling pathway - Homo sapiens (human)	0.170386	0.983181	cyan
path:hsa04015	Rap1 signaling pathway - Homo sapiens (human)	0.183418	0.983181	cyan
path:hsa04510	Focal adhesion - Homo sapiens (human)	0.188556	0.983181	cyan
path:hsa04810	Regulation of actin cytoskeleton - Homo sapiens (human)	0.1903	0.983181	cyan
path:hsa05016	Huntington's disease - Homo sapiens (human)	0.192061	0.983181	cyan
path:hsa04360	Axon guidance - Homo sapiens (human)	0.204846	0.983181	cyan
path:hsa05165	Human papillomavirus infection - Homo sapiens (human)	0.206553	0.983181	cyan
path:hsa04024	cAMP signaling pathway - Homo sapiens (human)	0.20674	0.983181	cyan
path:hsa04080	Neuroactive ligand-receptor interaction - Homo sapiens (human)	0.212528	0.983181	cyan
path:hsa04130	SNARE interactions in vesicular transport - Homo sapiens (human)	0.214435	0.983181	cyan
path:hsa00982	Drug metabolism - cytochrome P450 - Homo sapiens (human)	0.23346	0.983181	cyan
path:hsa05010	Alzheimer's disease - Homo sapiens (human)	0.235162	0.983181	cyan
path:hsa04141	Protein processing in endoplasmic reticulum - Homo sapiens (human)	0.237335	0.983181	cyan
path:hsa05168	Herpes simplex infection - Homo sapiens (human)	0.23787	0.983181	cyan
path:hsa02010	ABC transporters - Homo sapiens (human)	0.237957	0.983181	cyan
path:hsa04216	Ferroptosis - Homo sapiens (human)	0.237957	0.983181	cyan
path:hsa04020	Calcium signaling pathway - Homo sapiens (human)	0.239528	0.983181	cyan
path:hsa00980	Metabolism of xenobiotics by cytochrome P450 - Homo sapiens (human)	0.242354	0.983181	cyan
path:hsa05167	Kaposi's sarcoma-associated herpesvirus infection - Homo sapiens (human)	0.246228	0.983181	cyan
path:hsa00270	Cysteine and methionine metabolism - Homo sapiens (human)	0.246651	0.983181	cyan
path:hsa03022	Basal transcription factors - Homo sapiens (human)	0.246651	0.983181	cyan
path:hsa05225	Hepatocellular carcinoma - Homo sapiens (human)	0.250798	0.983181	cyan
path:hsa04623	Cytosolic DNA-sensing pathway - Homo sapiens (human)	0.250851	0.983181	cyan
path:hsa05203	Viral carcinogenesis - Homo sapiens (human)	0.251075	0.983181	cyan
path:hsa04022	cGMP-PKG signaling pathway - Homo sapiens (human)	0.269937	0.983181	cyan
path:hsa04218	Cellular senescence - Homo sapiens (human)	0.269937	0.983181	cyan
path:hsa03420	Nucleotide excision repair - Homo sapiens (human)	0.274074	0.983181	cyan
path:hsa05166	HTLV-I infection - Homo sapiens (human)	0.274645	0.983181	cyan
path:hsa05152	Tuberculosis - Homo sapiens (human)	0.274945	0.983181	cyan
path:hsa04330	Notch signaling pathway - Homo sapiens (human)	0.277627	0.983181	cyan
path:hsa04150	mTOR signaling pathway - Homo sapiens (human)	0.280045	0.983181	cyan
path:hsa04622	RIG-I-like receptor signaling pathway - Homo sapiens (human)	0.284476	0.983181	cyan
path:hsa04390	Hippo signaling pathway - Homo sapiens (human)	0.285239	0.983181	cyan
path:hsa04723	Retrograde endocannabinoid signaling - Homo sapiens (human)	0.285239	0.983181	cyan
path:hsa04530	Tight junction - Homo sapiens (human)	0.287872	0.983181	cyan
path:hsa04932	Non-alcoholic fatty liver disease (NAFLD) - Homo sapiens (human)	0.287872	0.983181	cyan
path:hsa04921	Oxytocin signaling pathway - Homo sapiens (human)	0.290529	0.983181	cyan
path:hsa05134	Legionellosis - Homo sapiens (human)	0.294118	0.983181	cyan
path:hsa05012	Parkinson's disease - Homo sapiens (human)	0.298647	0.983181	cyan
path:hsa03010	Ribosome - Homo sapiens (human)	0.304184	0.983181	cyan
path:hsa04072	Phospholipase D signaling pathway - Homo sapiens (human)	0.304184	0.983181	cyan
path:hsa04062	Chemokine signaling pathway - Homo sapiens (human)	0.309823	0.983181	cyan
path:hsa00310	Lysine degradation - Homo sapiens (human)	0.311255	0.983181	cyan
path:hsa05169	Epstein-Barr virus infection - Homo sapiens (human)	0.313964	0.983181	cyan
path:hsa04145	Phagosome - Homo sapiens (human)	0.315566	0.983181	cyan
path:hsa04261	Adrenergic signaling in cardiomyocytes - Homo sapiens (human)	0.315566	0.983181	cyan
path:hsa04310	Wnt signaling pathway - Homo sapiens (human)	0.315566	0.983181	cyan
path:hsa05205	Proteoglycans in cancer - Homo sapiens (human)	0.320941	0.983181	cyan
path:hsa05224	Breast cancer - Homo sapiens (human)	0.321415	0.983181	cyan
path:hsa04140	Autophagy - animal - Homo sapiens (human)	0.324379	0.983181	cyan
path:hsa05226	Gastric cancer - Homo sapiens (human)	0.324379	0.983181	cyan
path:hsa04910	Insulin signaling pathway - Homo sapiens (human)	0.327371	0.983181	cyan
path:hsa00190	Oxidative phosphorylation - Homo sapiens (human)	0.330391	0.983181	cyan
path:hsa04371	Apelin signaling pathway - Homo sapiens (human)	0.330391	0.983181	cyan
path:hsa04068	FoxO signaling pathway - Homo sapiens (human)	0.333438	0.983181	cyan
path:hsa04210	Apoptosis - Homo sapiens (human)	0.336513	0.983181	cyan
path:hsa04728	Dopaminergic synapse - Homo sapiens (human)	0.336513	0.983181	cyan
path:hsa04217	Necroptosis - Homo sapiens (human)	0.339616	0.983181	cyan
path:hsa05418	Fluid shear stress and atherosclerosis - Homo sapiens (human)	0.342748	0.983181	cyan
path:hsa00230	Purine metabolism - Homo sapiens (human)	0.34523	0.983181	cyan
path:hsa03013	RNA transport - Homo sapiens (human)	0.34891	0.983181	cyan
path:hsa04926	Relaxin signaling pathway - Homo sapiens (human)	0.352316	0.983181	cyan
path:hsa04142	Lysosome - Homo sapiens (human)	0.355564	0.983181	cyan
path:hsa05202	Transcriptional misregulation in cancer - Homo sapiens (human)	0.3579	0.983181	cyan
path:hsa03015	mRNA surveillance pathway - Homo sapiens (human)	0.358703	0.983181	cyan
path:hsa04380	Osteoclast differentiation - Homo sapiens (human)	0.358842	0.983181	cyan
path:hsa04550	Signaling pathways regulating pluripotency of stem cells - Homo sapiens (human)	0.358842	0.983181	cyan
path:hsa04060	Cytokine-cytokine receptor interaction - Homo sapiens (human)	0.361347	0.983181	cyan
path:hsa05206	MicroRNAs in cancer - Homo sapiens (human)	0.361347	0.983181	cyan
path:hsa04934	Cushing's syndrome - Homo sapiens (human)	0.361982	0.983181	cyan
path:hsa05164	Influenza A - Homo sapiens (human)	0.361982	0.983181	cyan
path:hsa04722	Neurotrophin signaling pathway - Homo sapiens (human)	0.36215	0.983181	cyan
path:hsa04621	NOD-like receptor signaling pathway - Homo sapiens (human)	0.364866	0.983181	cyan
path:hsa04120	Ubiquitin mediated proteolysis - Homo sapiens (human)	0.365382	0.983181	cyan
path:hsa04071	Sphingolipid signaling pathway - Homo sapiens (human)	0.365489	0.983181	cyan
path:hsa04110	Cell cycle - Homo sapiens (human)	0.365489	0.983181	cyan
path:hsa05034	Alcoholism - Homo sapiens (human)	0.365489	0.983181	cyan
path:hsa04726	Serotonergic synapse - Homo sapiens (human)	0.366435	0.983181	cyan
path:hsa04931	Insulin resistance - Homo sapiens (human)	0.368345	0.983181	cyan
path:hsa05161	Hepatitis B - Homo sapiens (human)	0.368365	0.983181	cyan
path:hsa05160	Hepatitis C - Homo sapiens (human)	0.368725	0.983181	cyan
path:hsa05162	Measles - Homo sapiens (human)	0.368725	0.983181	cyan
path:hsa04514	Cell adhesion molecules (CAMs) - Homo sapiens (human)	0.368857	0.983181	cyan
path:hsa04919	Thyroid hormone signaling pathway - Homo sapiens (human)	0.370576	0.983181	cyan
path:hsa04611	Platelet activation - Homo sapiens (human)	0.372257	0.983181	cyan
path:hsa04152	AMPK signaling pathway - Homo sapiens (human)	0.375688	0.983181	cyan
path:hsa04724	Glutamatergic synapse - Homo sapiens (human)	0.379151	0.983181	cyan
path:hsa04915	Estrogen signaling pathway - Homo sapiens (human)	0.386171	0.983181	cyan
path:hsa04630	Jak-STAT signaling pathway - Homo sapiens (human)	0.396944	0.983181	cyan
path:hsa04725	Cholinergic synapse - Homo sapiens (human)	0.400602	0.983181	cyan
path:hsa04114	Oocyte meiosis - Homo sapiens (human)	0.408017	0.983181	cyan
path:hsa05145	Toxoplasmosis - Homo sapiens (human)	0.415568	0.983181	cyan
path:hsa00240	Pyrimidine metabolism - Homo sapiens (human)	0.419396	0.983181	cyan
path:hsa04066	HIF-1 signaling pathway - Homo sapiens (human)	0.423259	0.983181	cyan
path:hsa04270	Vascular smooth muscle contraction - Homo sapiens (human)	0.423259	0.983181	cyan
path:hsa04668	TNF signaling pathway - Homo sapiens (human)	0.423259	0.983181	cyan
path:hsa04928	Parathyroid hormone synthesis, secretion and action - Homo sapiens (human)	0.431091	0.983181	cyan
path:hsa04933	AGE-RAGE signaling pathway in diabetic complications - Homo sapiens (human)	0.431091	0.983181	cyan
path:hsa04070	Phosphatidylinositol signaling system - Homo sapiens (human)	0.435061	0.983181	cyan
path:hsa05231	Choline metabolism in cancer - Homo sapiens (human)	0.435061	0.983181	cyan
path:hsa04670	Leukocyte transendothelial migration - Homo sapiens (human)	0.451308	0.983181	cyan
path:hsa04713	Circadian entrainment - Homo sapiens (human)	0.451308	0.983181	cyan
path:hsa04916	Melanogenesis - Homo sapiens (human)	0.451308	0.983181	cyan
path:hsa05142	Chagas disease (American trypanosomiasis) - Homo sapiens (human)	0.451308	0.983181	cyan
path:hsa04625	C-type lectin receptor signaling pathway - Homo sapiens (human)	0.455463	0.983181	cyan
path:hsa05215	Prostate cancer - Homo sapiens (human)	0.455463	0.983181	cyan
path:hsa05222	Small cell lung cancer - Homo sapiens (human)	0.455463	0.983181	cyan
path:hsa04211	Longevity regulating pathway - Homo sapiens (human)	0.459656	0.983181	cyan
path:hsa04666	Fc gamma R-mediated phagocytosis - Homo sapiens (human)	0.459656	0.983181	cyan
path:hsa04914	Progesterone-mediated oocyte maturation - Homo sapiens (human)	0.463888	0.983181	cyan
path:hsa04925	Aldosterone synthesis and secretion - Homo sapiens (human)	0.463888	0.983181	cyan
path:hsa00564	Glycerophospholipid metabolism - Homo sapiens (human)	0.468158	0.983181	cyan
path:hsa04012	ErbB signaling pathway - Homo sapiens (human)	0.468158	0.983181	cyan
path:hsa04650	Natural killer cell mediated cytotoxicity - Homo sapiens (human)	0.468158	0.983181	cyan
path:hsa05210	Colorectal cancer - Homo sapiens (human)	0.468158	0.983181	cyan
path:hsa04540	Gap junction - Homo sapiens (human)	0.472467	0.983181	cyan
path:hsa04922	Glucagon signaling pathway - Homo sapiens (human)	0.472467	0.983181	cyan
path:hsa04659	Th17 cell differentiation - Homo sapiens (human)	0.476816	0.983181	cyan
path:hsa04750	Inflammatory mediator regulation of TRP channels - Homo sapiens (human)	0.476816	0.983181	cyan
path:hsa05032	Morphine addiction - Homo sapiens (human)	0.476816	0.983181	cyan
path:hsa04912	GnRH signaling pathway - Homo sapiens (human)	0.481205	0.983181	cyan
path:hsa04146	Peroxisome - Homo sapiens (human)	0.490103	0.983181	cyan
path:hsa04660	T cell receptor signaling pathway - Homo sapiens (human)	0.490103	0.983181	cyan
path:hsa03008	Ribosome biogenesis in eukaryotes - Homo sapiens (human)	0.494613	0.983181	cyan
path:hsa04064	NF-kappa B signaling pathway - Homo sapiens (human)	0.494613	0.983181	cyan
path:hsa04727	GABAergic synapse - Homo sapiens (human)	0.494613	0.983181	cyan
path:hsa05414	Dilated cardiomyopathy (DCM) - Homo sapiens (human)	0.494613	0.983181	cyan
path:hsa03018	RNA degradation - Homo sapiens (human)	0.503758	0.983181	cyan
path:hsa05220	Chronic myeloid leukemia - Homo sapiens (human)	0.508393	0.983181	cyan
path:hsa04620	Toll-like receptor signaling pathway - Homo sapiens (human)	0.513071	0.983181	cyan
path:hsa04350	TGF-beta signaling pathway - Homo sapiens (human)	0.517791	0.983181	cyan
path:hsa04911	Insulin secretion - Homo sapiens (human)	0.517791	0.983181	cyan
path:hsa05100	Bacterial invasion of epithelial cells - Homo sapiens (human)	0.517791	0.983181	cyan
path:hsa05132	Salmonella infection - Homo sapiens (human)	0.517791	0.983181	cyan
path:hsa05146	Amoebiasis - Homo sapiens (human)	0.517791	0.983181	cyan
path:hsa05212	Pancreatic cancer - Homo sapiens (human)	0.517791	0.983181	cyan
path:hsa04520	Adherens junction - Homo sapiens (human)	0.522555	0.983181	cyan
path:hsa05410	Hypertrophic cardiomyopathy (HCM) - Homo sapiens (human)	0.522555	0.983181	cyan
path:hsa04658	Th1 and Th2 cell differentiation - Homo sapiens (human)	0.527362	0.983181	cyan
path:hsa05211	Renal cell carcinoma - Homo sapiens (human)	0.532213	0.983181	cyan
path:hsa00562	Inositol phosphate metabolism - Homo sapiens (human)	0.537108	0.983181	cyan
path:hsa04512	ECM-receptor interaction - Homo sapiens (human)	0.537108	0.983181	cyan
path:hsa04970	Salivary secretion - Homo sapiens (human)	0.537108	0.983181	cyan
path:hsa04972	Pancreatic secretion - Homo sapiens (human)	0.542049	0.983181	cyan
path:hsa05214	Glioma - Homo sapiens (human)	0.542049	0.983181	cyan
path:hsa04115	p53 signaling pathway - Homo sapiens (human)	0.547034	0.983181	cyan
path:hsa05412	Arrhythmogenic right ventricular cardiomyopathy (ARVC) - Homo sapiens (human)	0.552065	0.983181	cyan
path:hsa05223	Non-small cell lung cancer - Homo sapiens (human)	0.557142	0.983181	cyan
path:hsa04137	Mitophagy - animal - Homo sapiens (human)	0.562266	0.983181	cyan
path:hsa04260	Cardiac muscle contraction - Homo sapiens (human)	0.562266	0.983181	cyan
path:hsa04657	IL-17 signaling pathway - Homo sapiens (human)	0.562266	0.983181	cyan
path:hsa04662	B cell receptor signaling pathway - Homo sapiens (human)	0.562266	0.983181	cyan
path:hsa05133	Pertussis - Homo sapiens (human)	0.562266	0.983181	cyan
path:hsa04720	Long-term potentiation - Homo sapiens (human)	0.567436	0.983181	cyan
path:hsa05140	Leishmaniasis - Homo sapiens (human)	0.567436	0.983181	cyan
path:hsa05221	Acute myeloid leukemia - Homo sapiens (human)	0.567436	0.983181	cyan
path:hsa05230	Central carbon metabolism in cancer - Homo sapiens (human)	0.567436	0.983181	cyan
path:hsa04971	Gastric acid secretion - Homo sapiens (human)	0.572654	0.983181	cyan
path:hsa05218	Melanoma - Homo sapiens (human)	0.572654	0.983181	cyan
path:hsa05323	Rheumatoid arthritis - Homo sapiens (human)	0.572654	0.983181	cyan
path:hsa04974	Protein digestion and absorption - Homo sapiens (human)	0.577919	0.983181	cyan
path:hsa05131	Shigellosis - Homo sapiens (human)	0.577919	0.983181	cyan
path:hsa04920	Adipocytokine signaling pathway - Homo sapiens (human)	0.583233	0.983181	cyan
path:hsa05031	Amphetamine addiction - Homo sapiens (human)	0.583233	0.983181	cyan
path:hsa05120	Epithelial cell signaling in Helicobacter pylori infection - Homo sapiens (human)	0.583233	0.983181	cyan
path:hsa04213	Longevity regulating pathway - multiple species - Homo sapiens (human)	0.588595	0.983181	cyan
path:hsa05213	Endometrial cancer - Homo sapiens (human)	0.588595	0.983181	cyan
path:hsa04917	Prolactin signaling pathway - Homo sapiens (human)	0.594006	0.983181	cyan
path:hsa04664	Fc epsilon RI signaling pathway - Homo sapiens (human)	0.599467	0.983181	cyan
path:hsa04721	Synaptic vesicle cycle - Homo sapiens (human)	0.599467	0.983181	cyan
path:hsa04730	Long-term depression - Homo sapiens (human)	0.599467	0.983181	cyan
path:hsa04918	Thyroid hormone synthesis - Homo sapiens (human)	0.599467	0.983181	cyan
path:hsa03320	PPAR signaling pathway - Homo sapiens (human)	0.604977	0.983181	cyan
path:hsa04612	Antigen processing and presentation - Homo sapiens (human)	0.604977	0.983181	cyan
path:hsa05217	Basal cell carcinoma - Homo sapiens (human)	0.604977	0.983181	cyan
path:hsa05322	Systemic lupus erythematosus - Homo sapiens (human)	0.604977	0.983181	cyan
path:hsa04370	VEGF signaling pathway - Homo sapiens (human)	0.610538	0.983181	cyan
path:hsa04640	Hematopoietic cell lineage - Homo sapiens (human)	0.610538	0.983181	cyan
path:hsa04927	Cortisol synthesis and secretion - Homo sapiens (human)	0.610538	0.983181	cyan
path:hsa04610	Complement and coagulation cascades - Homo sapiens (human)	0.61615	0.983181	cyan
path:hsa04924	Renin secretion - Homo sapiens (human)	0.621813	0.983181	cyan
path:hsa05130	Pathogenic Escherichia coli infection - Homo sapiens (human)	0.627528	0.983181	cyan
path:hsa00010	Glycolysis / Gluconeogenesis - Homo sapiens (human)	0.633295	0.983181	cyan
path:hsa03460	Fanconi anemia pathway - Homo sapiens (human)	0.633295	0.983181	cyan
path:hsa00561	Glycerolipid metabolism - Homo sapiens (human)	0.639115	0.983181	cyan
path:hsa05416	Viral myocarditis - Homo sapiens (human)	0.639115	0.983181	cyan
path:hsa00510	N-Glycan biosynthesis - Homo sapiens (human)	0.644987	0.983181	cyan
path:hsa00983	Drug metabolism - other enzymes - Homo sapiens (human)	0.644987	0.983181	cyan
path:hsa00520	Amino sugar and nucleotide sugar metabolism - Homo sapiens (human)	0.650914	0.983181	cyan
path:hsa04976	Bile secretion - Homo sapiens (human)	0.650914	0.983181	cyan
path:hsa04923	Regulation of lipolysis in adipocytes - Homo sapiens (human)	0.656895	0.983181	cyan
path:hsa05014	Amyotrophic lateral sclerosis (ALS) - Homo sapiens (human)	0.656895	0.983181	cyan
path:hsa00280	Valine, leucine and isoleucine degradation - Homo sapiens (human)	0.66293	0.983181	cyan
path:hsa00330	Arginine and proline metabolism - Homo sapiens (human)	0.66293	0.983181	cyan
path:hsa05110	Vibrio cholerae infection - Homo sapiens (human)	0.66293	0.983181	cyan
path:hsa00970	Aminoacyl-tRNA biosynthesis - Homo sapiens (human)	0.669021	0.983181	cyan
path:hsa05030	Cocaine addiction - Homo sapiens (human)	0.669021	0.983181	cyan
path:hsa00600	Sphingolipid metabolism - Homo sapiens (human)	0.675167	0.983181	cyan
path:hsa05150	Staphylococcus aureus infection - Homo sapiens (human)	0.675167	0.983181	cyan
path:hsa04340	Hedgehog signaling pathway - Homo sapiens (human)	0.681369	0.983181	cyan
path:hsa04742	Taste transduction - Homo sapiens (human)	0.681369	0.983181	cyan
path:hsa04961	Endocrine and other factor-regulated calcium reabsorption - Homo sapiens (human)	0.681369	0.983181	cyan
path:hsa04978	Mineral absorption - Homo sapiens (human)	0.681369	0.983181	cyan
path:hsa03050	Proteasome - Homo sapiens (human)	0.687628	0.983181	cyan
path:hsa05321	Inflammatory bowel disease (IBD) - Homo sapiens (human)	0.687628	0.983181	cyan
path:hsa04962	Vasopressin-regulated water reabsorption - Homo sapiens (human)	0.693944	0.983181	cyan
path:hsa00590	Arachidonic acid metabolism - Homo sapiens (human)	0.700318	0.983181	cyan
path:hsa03440	Homologous recombination - Homo sapiens (human)	0.700318	0.983181	cyan
path:hsa04930	Type II diabetes mellitus - Homo sapiens (human)	0.70675	0.983181	cyan
path:hsa04740	Olfactory transduction - Homo sapiens (human)	0.713241	0.983181	cyan
path:hsa05204	Chemical carcinogenesis - Homo sapiens (human)	0.713241	0.983181	cyan
path:hsa05219	Bladder cancer - Homo sapiens (human)	0.713241	0.983181	cyan
path:hsa00071	Fatty acid degradation - Homo sapiens (human)	0.719791	0.983181	cyan
path:hsa05144	Malaria - Homo sapiens (human)	0.719791	0.983181	cyan
path:hsa00260	Glycine, serine and threonine metabolism - Homo sapiens (human)	0.726401	0.983181	cyan
path:hsa00565	Ether lipid metabolism - Homo sapiens (human)	0.726401	0.983181	cyan
path:hsa03030	DNA replication - Homo sapiens (human)	0.726401	0.983181	cyan
path:hsa05216	Thyroid cancer - Homo sapiens (human)	0.726401	0.983181	cyan
path:hsa00250	Alanine, aspartate and glutamate metabolism - Homo sapiens (human)	0.739802	0.983181	cyan
path:hsa04913	Ovarian steroidogenesis - Homo sapiens (human)	0.739802	0.983181	cyan
path:hsa05033	Nicotine addiction - Homo sapiens (human)	0.739802	0.983181	cyan
path:hsa00620	Pyruvate metabolism - Homo sapiens (human)	0.746595	0.983181	cyan
path:hsa03410	Base excision repair - Homo sapiens (human)	0.746595	0.983181	cyan
path:hsa04979	Cholesterol metabolism - Homo sapiens (human)	0.746595	0.983181	cyan
path:hsa04136	Autophagy - other - Homo sapiens (human)	0.75345	0.983181	cyan
path:hsa04973	Carbohydrate digestion and absorption - Homo sapiens (human)	0.75345	0.983181	cyan
path:hsa03020	RNA polymerase - Homo sapiens (human)	0.760367	0.983181	cyan
path:hsa00020	Citrate cycle (TCA cycle) - Homo sapiens (human)	0.767348	0.983181	cyan
path:hsa00051	Fructose and mannose metabolism - Homo sapiens (human)	0.767348	0.983181	cyan
path:hsa00062	Fatty acid elongation - Homo sapiens (human)	0.767348	0.983181	cyan
path:hsa04215	Apoptosis - multiple species - Homo sapiens (human)	0.767348	0.983181	cyan
path:hsa04960	Aldosterone-regulated sodium reabsorption - Homo sapiens (human)	0.767348	0.983181	cyan
path:hsa00380	Tryptophan metabolism - Homo sapiens (human)	0.774392	0.983181	cyan
path:hsa00512	Mucin type O-glycan biosynthesis - Homo sapiens (human)	0.774392	0.983181	cyan
path:hsa00640	Propanoate metabolism - Homo sapiens (human)	0.774392	0.983181	cyan
path:hsa04672	Intestinal immune network for IgA production - Homo sapiens (human)	0.774392	0.983181	cyan
path:hsa04710	Circadian rhythm - Homo sapiens (human)	0.774392	0.983181	cyan
path:hsa00410	beta-Alanine metabolism - Homo sapiens (human)	0.7815	0.983181	cyan
path:hsa00760	Nicotinate and nicotinamide metabolism - Homo sapiens (human)	0.7815	0.983181	cyan
path:hsa00830	Retinol metabolism - Homo sapiens (human)	0.7815	0.983181	cyan
path:hsa04940	Type I diabetes mellitus - Homo sapiens (human)	0.7815	0.983181	cyan
path:hsa00500	Starch and sucrose metabolism - Homo sapiens (human)	0.788673	0.983181	cyan
path:hsa04392	Hippo signaling pathway - multiple species - Homo sapiens (human)	0.788673	0.983181	cyan
path:hsa05020	Prion diseases - Homo sapiens (human)	0.788673	0.983181	cyan
path:hsa00630	Glyoxylate and dicarboxylate metabolism - Homo sapiens (human)	0.795912	0.983181	cyan
path:hsa00030	Pentose phosphate pathway - Homo sapiens (human)	0.803217	0.983181	cyan
path:hsa00052	Galactose metabolism - Homo sapiens (human)	0.803217	0.983181	cyan
path:hsa00563	Glycosylphosphatidylinositol (GPI)-anchor biosynthesis - Homo sapiens (human)	0.803217	0.983181	cyan
path:hsa05143	African trypanosomiasis - Homo sapiens (human)	0.803217	0.983181	cyan
path:hsa00140	Steroid hormone biosynthesis - Homo sapiens (human)	0.810589	0.983181	cyan
path:hsa00601	Glycosphingolipid biosynthesis - lacto and neolacto series - Homo sapiens (human)	0.810589	0.983181	cyan
path:hsa01040	Biosynthesis of unsaturated fatty acids - Homo sapiens (human)	0.810589	0.983181	cyan
path:hsa03060	Protein export - Homo sapiens (human)	0.810589	0.983181	cyan
path:hsa00350	Tyrosine metabolism - Homo sapiens (human)	0.818028	0.983181	cyan
path:hsa00515	Mannose type O-glycan biosynthesis - Homo sapiens (human)	0.818028	0.983181	cyan
path:hsa00860	Porphyrin and chlorophyll metabolism - Homo sapiens (human)	0.818028	0.983181	cyan
path:hsa04964	Proximal tubule bicarbonate reclamation - Homo sapiens (human)	0.818028	0.983181	cyan
path:hsa00650	Butanoate metabolism - Homo sapiens (human)	0.825534	0.983181	cyan
path:hsa00900	Terpenoid backbone biosynthesis - Homo sapiens (human)	0.825534	0.983181	cyan
path:hsa03430	Mismatch repair - Homo sapiens (human)	0.825534	0.983181	cyan
path:hsa00670	One carbon pool by folate - Homo sapiens (human)	0.83311	0.983181	cyan
path:hsa05320	Autoimmune thyroid disease - Homo sapiens (human)	0.83311	0.983181	cyan
path:hsa05330	Allograft rejection - Homo sapiens (human)	0.83311	0.983181	cyan
path:hsa05332	Graft-versus-host disease - Homo sapiens (human)	0.83311	0.983181	cyan
path:hsa00220	Arginine biosynthesis - Homo sapiens (human)	0.840754	0.983181	cyan
path:hsa00532	Glycosaminoglycan biosynthesis - chondroitin sulfate / dermatan sulfate - Homo sapiens (human)	0.840754	0.983181	cyan
path:hsa04966	Collecting duct acid secretion - Homo sapiens (human)	0.840754	0.983181	cyan
path:hsa05340	Primary immunodeficiency - Homo sapiens (human)	0.840754	0.983181	cyan
path:hsa00790	Folate biosynthesis - Homo sapiens (human)	0.848468	0.983181	cyan
path:hsa00100	Steroid biosynthesis - Homo sapiens (human)	0.856253	0.983181	cyan
path:hsa00450	Selenocompound metabolism - Homo sapiens (human)	0.856253	0.983181	cyan
path:hsa00511	Other glycan degradation - Homo sapiens (human)	0.856253	0.983181	cyan
path:hsa00531	Glycosaminoglycan degradation - Homo sapiens (human)	0.856253	0.983181	cyan
path:hsa00340	Histidine metabolism - Homo sapiens (human)	0.864108	0.983181	cyan
path:hsa04975	Fat digestion and absorption - Homo sapiens (human)	0.864108	0.983181	cyan
path:hsa04977	Vitamin digestion and absorption - Homo sapiens (human)	0.864108	0.983181	cyan
path:hsa00604	Glycosphingolipid biosynthesis - ganglio series - Homo sapiens (human)	0.872035	0.983181	cyan
path:hsa00603	Glycosphingolipid biosynthesis - globo and isoglobo series - Homo sapiens (human)	0.880035	0.983181	cyan
path:hsa00770	Pantothenate and CoA biosynthesis - Homo sapiens (human)	0.880035	0.983181	cyan
path:hsa00040	Pentose and glucuronate interconversions - Homo sapiens (human)	0.888107	0.983181	cyan
path:hsa00120	Primary bile acid biosynthesis - Homo sapiens (human)	0.888107	0.983181	cyan
path:hsa00533	Glycosaminoglycan biosynthesis - keratan sulfate - Homo sapiens (human)	0.888107	0.983181	cyan
path:hsa00592	alpha-Linolenic acid metabolism - Homo sapiens (human)	0.888107	0.983181	cyan
path:hsa00910	Nitrogen metabolism - Homo sapiens (human)	0.888107	0.983181	cyan
path:hsa05310	Asthma - Homo sapiens (human)	0.888107	0.983181	cyan
path:hsa00591	Linoleic acid metabolism - Homo sapiens (human)	0.896253	0.983181	cyan
path:hsa00730	Thiamine metabolism - Homo sapiens (human)	0.896253	0.983181	cyan
path:hsa03450	Non-homologous end-joining - Homo sapiens (human)	0.896253	0.983181	cyan
path:hsa04744	Phototransduction - Homo sapiens (human)	0.896253	0.983181	cyan
path:hsa00360	Phenylalanine metabolism - Homo sapiens (human)	0.904474	0.985606	cyan
path:hsa04614	Renin-angiotensin system - Homo sapiens (human)	0.904474	0.985606	cyan
path:hsa00061	Fatty acid biosynthesis - Homo sapiens (human)	0.912769	0.991352	cyan
path:hsa00130	Ubiquinone and other terpenoid-quinone biosynthesis - Homo sapiens (human)	0.92114	0.993862	cyan
path:hsa00920	Sulfur metabolism - Homo sapiens (human)	0.92114	0.993862	cyan
path:hsa00072	Synthesis and degradation of ketone bodies - Homo sapiens (human)	0.929588	0.995795	cyan
path:hsa04122	Sulfur relay system - Homo sapiens (human)	0.929588	0.995795	cyan
path:hsa00053	Ascorbate and aldarate metabolism - Homo sapiens (human)	0.938112	0.995795	cyan
path:hsa00740	Riboflavin metabolism - Homo sapiens (human)	0.938112	0.995795	cyan
path:hsa04950	Maturity onset diabetes of the young - Homo sapiens (human)	0.938112	0.995795	cyan
path:hsa00440	Phosphonate and phosphinate metabolism - Homo sapiens (human)	0.946714	0.998464	cyan
path:hsa00750	Vitamin B6 metabolism - Homo sapiens (human)	0.946714	0.998464	cyan
path:hsa00471	D-Glutamine and D-glutamate metabolism - Homo sapiens (human)	0.955395	1	cyan
path:hsa00524	Neomycin, kanamycin and gentamicin biosynthesis - Homo sapiens (human)	0.955395	1	cyan
path:hsa00290	Valine, leucine and isoleucine biosynthesis - Homo sapiens (human)	0.964155	1	cyan
path:hsa00400	Phenylalanine, tyrosine and tryptophan biosynthesis - Homo sapiens (human)	0.964155	1	cyan
path:hsa00780	Biotin metabolism - Homo sapiens (human)	0.972995	1	cyan
path:hsa00785	Lipoic acid metabolism - Homo sapiens (human)	0.972995	1	cyan
path:hsa00232	Caffeine metabolism - Homo sapiens (human)	0.990916	1	cyan
path:hsa00472	D-Arginine and D-ornithine metabolism - Homo sapiens (human)	1	1	cyan
path:hsa01100	Metabolic pathways - Homo sapiens (human)	1	1	cyan
path:hsa01200	Carbon metabolism - Homo sapiens (human)	1	1	cyan
path:hsa01210	2-Oxocarboxylic acid metabolism - Homo sapiens (human)	1	1	cyan
path:hsa01212	Fatty acid metabolism - Homo sapiens (human)	1	1	cyan
path:hsa01230	Biosynthesis of amino acids - Homo sapiens (human)	1	1	cyan
path:hsa01521	EGFR tyrosine kinase inhibitor resistance - Homo sapiens (human)	1	1	cyan
path:hsa01522	Endocrine resistance - Homo sapiens (human)	1	1	cyan
path:hsa01523	Antifolate resistance - Homo sapiens (human)	1	1	cyan
path:hsa01524	Platinum drug resistance - Homo sapiens (human)	1	1	cyan
path:hsa04971	Gastric acid secretion - Homo sapiens (human)	0.00465397	0.695633	darkcyan
path:hsa00562	Inositol phosphate metabolism - Homo sapiens (human)	0.00572864	0.695633	darkcyan
path:hsa04070	Phosphatidylinositol signaling system - Homo sapiens (human)	0.00992481	0.695633	darkcyan
path:hsa00750	Vitamin B6 metabolism - Homo sapiens (human)	0.0100981	0.695633	darkcyan
path:hsa04919	Thyroid hormone signaling pathway - Homo sapiens (human)	0.013859	0.695633	darkcyan
path:hsa04371	Apelin signaling pathway - Homo sapiens (human)	0.0167675	0.695633	darkcyan
path:hsa04910	Insulin signaling pathway - Homo sapiens (human)	0.0170196	0.695633	darkcyan
path:hsa04614	Renin-angiotensin system - Homo sapiens (human)	0.0183611	0.695633	darkcyan
path:hsa04072	Phospholipase D signaling pathway - Homo sapiens (human)	0.0190875	0.695633	darkcyan
path:hsa04218	Cellular senescence - Homo sapiens (human)	0.0226336	0.737714	darkcyan
path:hsa04141	Protein processing in endoplasmic reticulum - Homo sapiens (human)	0.0266909	0.737714	darkcyan
path:hsa05010	Alzheimer's disease - Homo sapiens (human)	0.0269895	0.737714	darkcyan
path:hsa04015	Rap1 signaling pathway - Homo sapiens (human)	0.0354588	0.756535	darkcyan
path:hsa00030	Pentose phosphate pathway - Homo sapiens (human)	0.0392106	0.756535	darkcyan
path:hsa00052	Galactose metabolism - Homo sapiens (human)	0.0392106	0.756535	darkcyan
path:hsa00563	Glycosylphosphatidylinositol (GPI)-anchor biosynthesis - Homo sapiens (human)	0.0392106	0.756535	darkcyan
path:hsa05143	African trypanosomiasis - Homo sapiens (human)	0.0392106	0.756535	darkcyan
path:hsa00051	Fructose and mannose metabolism - Homo sapiens (human)	0.0469901	0.856264	darkcyan
path:hsa00260	Glycine, serine and threonine metabolism - Homo sapiens (human)	0.0561532	0.895484	darkcyan
path:hsa04961	Endocrine and other factor-regulated calcium reabsorption - Homo sapiens (human)	0.0666093	0.895484	darkcyan
path:hsa00010	Glycolysis / Gluconeogenesis - Homo sapiens (human)	0.0782556	0.895484	darkcyan
path:hsa04924	Renin secretion - Homo sapiens (human)	0.0811173	0.895484	darkcyan
path:hsa04927	Cortisol synthesis and secretion - Homo sapiens (human)	0.0839592	0.895484	darkcyan
path:hsa04730	Long-term depression - Homo sapiens (human)	0.0867815	0.895484	darkcyan
path:hsa04918	Thyroid hormone synthesis - Homo sapiens (human)	0.0867815	0.895484	darkcyan
path:hsa04974	Protein digestion and absorption - Homo sapiens (human)	0.0923673	0.895484	darkcyan
path:hsa04720	Long-term potentiation - Homo sapiens (human)	0.0951311	0.895484	darkcyan
path:hsa05230	Central carbon metabolism in cancer - Homo sapiens (human)	0.0951311	0.895484	darkcyan
path:hsa04137	Mitophagy - animal - Homo sapiens (human)	0.0965058	0.895484	darkcyan
path:hsa04662	B cell receptor signaling pathway - Homo sapiens (human)	0.0965058	0.895484	darkcyan
path:hsa04972	Pancreatic secretion - Homo sapiens (human)	0.101956	0.895484	darkcyan
path:hsa04970	Salivary secretion - Homo sapiens (human)	0.103307	0.895484	darkcyan
path:hsa04911	Insulin secretion - Homo sapiens (human)	0.108663	0.895484	darkcyan
path:hsa05146	Amoebiasis - Homo sapiens (human)	0.108663	0.895484	darkcyan
path:hsa03018	RNA degradation - Homo sapiens (human)	0.11263	0.895484	darkcyan
path:hsa04912	GnRH signaling pathway - Homo sapiens (human)	0.119149	0.895484	darkcyan
path:hsa04750	Inflammatory mediator regulation of TRP channels - Homo sapiens (human)	0.120439	0.895484	darkcyan
path:hsa04540	Gap junction - Homo sapiens (human)	0.121724	0.895484	darkcyan
path:hsa04922	Glucagon signaling pathway - Homo sapiens (human)	0.121724	0.895484	darkcyan
path:hsa04925	Aldosterone synthesis and secretion - Homo sapiens (human)	0.124281	0.895484	darkcyan
path:hsa04666	Fc gamma R-mediated phagocytosis - Homo sapiens (human)	0.125552	0.895484	darkcyan
path:hsa04625	C-type lectin receptor signaling pathway - Homo sapiens (human)	0.126819	0.895484	darkcyan
path:hsa04713	Circadian entrainment - Homo sapiens (human)	0.128082	0.895484	darkcyan
path:hsa04916	Melanogenesis - Homo sapiens (human)	0.128082	0.895484	darkcyan
path:hsa05142	Chagas disease (American trypanosomiasis) - Homo sapiens (human)	0.128082	0.895484	darkcyan
path:hsa04928	Parathyroid hormone synthesis, secretion and action - Homo sapiens (human)	0.134326	0.895484	darkcyan
path:hsa04933	AGE-RAGE signaling pathway in diabetic complications - Homo sapiens (human)	0.134326	0.895484	darkcyan
path:hsa04270	Vascular smooth muscle contraction - Homo sapiens (human)	0.136792	0.895484	darkcyan
path:hsa04726	Serotonergic synapse - Homo sapiens (human)	0.136792	0.895484	darkcyan
path:hsa04725	Cholinergic synapse - Homo sapiens (human)	0.144085	0.895484	darkcyan
path:hsa04915	Estrogen signaling pathway - Homo sapiens (human)	0.148858	0.895484	darkcyan
path:hsa04724	Glutamatergic synapse - Homo sapiens (human)	0.151219	0.895484	darkcyan
path:hsa04152	AMPK signaling pathway - Homo sapiens (human)	0.152393	0.895484	darkcyan
path:hsa04611	Platelet activation - Homo sapiens (human)	0.153562	0.895484	darkcyan
path:hsa04071	Sphingolipid signaling pathway - Homo sapiens (human)	0.155888	0.895484	darkcyan
path:hsa04926	Relaxin signaling pathway - Homo sapiens (human)	0.160489	0.895484	darkcyan
path:hsa04217	Necroptosis - Homo sapiens (human)	0.165023	0.895484	darkcyan
path:hsa04210	Apoptosis - Homo sapiens (human)	0.166145	0.895484	darkcyan
path:hsa04728	Dopaminergic synapse - Homo sapiens (human)	0.166145	0.895484	darkcyan
path:hsa04140	Autophagy - animal - Homo sapiens (human)	0.170595	0.895484	darkcyan
path:hsa04261	Adrenergic signaling in cardiomyocytes - Homo sapiens (human)	0.173888	0.895484	darkcyan
path:hsa04310	Wnt signaling pathway - Homo sapiens (human)	0.173888	0.895484	darkcyan
path:hsa04062	Chemokine signaling pathway - Homo sapiens (human)	0.176063	0.895484	darkcyan
path:hsa04120	Ubiquitin mediated proteolysis - Homo sapiens (human)	0.177144	0.895484	darkcyan
path:hsa04621	NOD-like receptor signaling pathway - Homo sapiens (human)	0.178222	0.895484	darkcyan
path:hsa04921	Oxytocin signaling pathway - Homo sapiens (human)	0.183547	0.895484	darkcyan
path:hsa04934	Cushing's syndrome - Homo sapiens (human)	0.183547	0.895484	darkcyan
path:hsa04723	Retrograde endocannabinoid signaling - Homo sapiens (human)	0.185649	0.895484	darkcyan
path:hsa04022	cGMP-PKG signaling pathway - Homo sapiens (human)	0.191859	0.912027	darkcyan
path:hsa04020	Calcium signaling pathway - Homo sapiens (human)	0.204831	0.959779	darkcyan
path:hsa04080	Neuroactive ligand-receptor interaction - Homo sapiens (human)	0.217158	1	darkcyan
path:hsa05205	Proteoglycans in cancer - Homo sapiens (human)	0.226214	1	darkcyan
path:hsa05016	Huntington's disease - Homo sapiens (human)	0.2271	1	darkcyan
path:hsa04810	Regulation of actin cytoskeleton - Homo sapiens (human)	0.227982	1	darkcyan
path:hsa04510	Focal adhesion - Homo sapiens (human)	0.228861	1	darkcyan
path:hsa04014	Ras signaling pathway - Homo sapiens (human)	0.238291	1	darkcyan
path:hsa05166	HTLV-I infection - Homo sapiens (human)	0.257426	1	darkcyan
path:hsa04010	MAPK signaling pathway - Homo sapiens (human)	0.288947	1	darkcyan
path:hsa05200	Pathways in cancer - Homo sapiens (human)	0.360237	1	darkcyan
path:hsa04151	PI3K-Akt signaling pathway - Homo sapiens (human)	0.617338	1	darkcyan
path:hsa05165	Human papillomavirus infection - Homo sapiens (human)	0.626981	1	darkcyan
path:hsa04144	Endocytosis - Homo sapiens (human)	0.673951	1	darkcyan
path:hsa04714	Thermogenesis - Homo sapiens (human)	0.689168	1	darkcyan
path:hsa05169	Epstein-Barr virus infection - Homo sapiens (human)	0.729311	1	darkcyan
path:hsa04360	Axon guidance - Homo sapiens (human)	0.744464	1	darkcyan
path:hsa04024	cAMP signaling pathway - Homo sapiens (human)	0.745741	1	darkcyan
path:hsa05203	Viral carcinogenesis - Homo sapiens (human)	0.758622	1	darkcyan
path:hsa00230	Purine metabolism - Homo sapiens (human)	0.766455	1	darkcyan
path:hsa05167	Kaposi's sarcoma-associated herpesvirus infection - Homo sapiens (human)	0.770401	1	darkcyan
path:hsa03013	RNA transport - Homo sapiens (human)	0.77172	1	darkcyan
path:hsa05225	Hepatocellular carcinoma - Homo sapiens (human)	0.773042	1	darkcyan
path:hsa05168	Herpes simplex infection - Homo sapiens (human)	0.77702	1	darkcyan
path:hsa05152	Tuberculosis - Homo sapiens (human)	0.786381	1	darkcyan
path:hsa05202	Transcriptional misregulation in cancer - Homo sapiens (human)	0.786381	1	darkcyan
path:hsa04150	mTOR signaling pathway - Homo sapiens (human)	0.789076	1	darkcyan
path:hsa04390	Hippo signaling pathway - Homo sapiens (human)	0.791779	1	darkcyan
path:hsa04060	Cytokine-cytokine receptor interaction - Homo sapiens (human)	0.793134	1	darkcyan
path:hsa04530	Tight junction - Homo sapiens (human)	0.793134	1	darkcyan
path:hsa04932	Non-alcoholic fatty liver disease (NAFLD) - Homo sapiens (human)	0.793134	1	darkcyan
path:hsa05206	MicroRNAs in cancer - Homo sapiens (human)	0.793134	1	darkcyan
path:hsa05164	Influenza A - Homo sapiens (human)	0.794491	1	darkcyan
path:hsa05012	Parkinson's disease - Homo sapiens (human)	0.798577	1	darkcyan
path:hsa03010	Ribosome - Homo sapiens (human)	0.801312	1	darkcyan
path:hsa03040	Spliceosome - Homo sapiens (human)	0.804056	1	darkcyan
path:hsa04145	Phagosome - Homo sapiens (human)	0.80681	1	darkcyan
path:hsa05224	Breast cancer - Homo sapiens (human)	0.809572	1	darkcyan
path:hsa05226	Gastric cancer - Homo sapiens (human)	0.810957	1	darkcyan
path:hsa05161	Hepatitis B - Homo sapiens (human)	0.812344	1	darkcyan
path:hsa00190	Oxidative phosphorylation - Homo sapiens (human)	0.813733	1	darkcyan
path:hsa04068	FoxO signaling pathway - Homo sapiens (human)	0.815124	1	darkcyan
path:hsa05418	Fluid shear stress and atherosclerosis - Homo sapiens (human)	0.819313	1	darkcyan
path:hsa04142	Lysosome - Homo sapiens (human)	0.82493	1	darkcyan
path:hsa04380	Osteoclast differentiation - Homo sapiens (human)	0.82634	1	darkcyan
path:hsa04550	Signaling pathways regulating pluripotency of stem cells - Homo sapiens (human)	0.82634	1	darkcyan
path:hsa04722	Neurotrophin signaling pathway - Homo sapiens (human)	0.827753	1	darkcyan
path:hsa04110	Cell cycle - Homo sapiens (human)	0.829168	1	darkcyan
path:hsa05034	Alcoholism - Homo sapiens (human)	0.829168	1	darkcyan
path:hsa04514	Cell adhesion molecules (CAMs) - Homo sapiens (human)	0.830585	1	darkcyan
path:hsa04630	Jak-STAT signaling pathway - Homo sapiens (human)	0.842007	1	darkcyan
path:hsa05160	Hepatitis C - Homo sapiens (human)	0.844886	1	darkcyan
path:hsa05162	Measles - Homo sapiens (human)	0.844886	1	darkcyan
path:hsa04114	Oocyte meiosis - Homo sapiens (human)	0.84633	1	darkcyan
path:hsa04931	Insulin resistance - Homo sapiens (human)	0.84633	1	darkcyan
path:hsa05145	Toxoplasmosis - Homo sapiens (human)	0.849223	1	darkcyan
path:hsa00240	Pyrimidine metabolism - Homo sapiens (human)	0.850674	1	darkcyan
path:hsa04066	HIF-1 signaling pathway - Homo sapiens (human)	0.852126	1	darkcyan
path:hsa04668	TNF signaling pathway - Homo sapiens (human)	0.852126	1	darkcyan
path:hsa05231	Choline metabolism in cancer - Homo sapiens (human)	0.856499	1	darkcyan
path:hsa04670	Leukocyte transendothelial migration - Homo sapiens (human)	0.862364	1	darkcyan
path:hsa05215	Prostate cancer - Homo sapiens (human)	0.863836	1	darkcyan
path:hsa05222	Small cell lung cancer - Homo sapiens (human)	0.863836	1	darkcyan
path:hsa04211	Longevity regulating pathway - Homo sapiens (human)	0.865311	1	darkcyan
path:hsa03015	mRNA surveillance pathway - Homo sapiens (human)	0.866788	1	darkcyan
path:hsa04914	Progesterone-mediated oocyte maturation - Homo sapiens (human)	0.866788	1	darkcyan
path:hsa00564	Glycerophospholipid metabolism - Homo sapiens (human)	0.868267	1	darkcyan
path:hsa04012	ErbB signaling pathway - Homo sapiens (human)	0.868267	1	darkcyan
path:hsa04650	Natural killer cell mediated cytotoxicity - Homo sapiens (human)	0.868267	1	darkcyan
path:hsa05210	Colorectal cancer - Homo sapiens (human)	0.868267	1	darkcyan
path:hsa04659	Th17 cell differentiation - Homo sapiens (human)	0.871234	1	darkcyan
path:hsa05032	Morphine addiction - Homo sapiens (human)	0.871234	1	darkcyan
path:hsa04146	Peroxisome - Homo sapiens (human)	0.875702	1	darkcyan
path:hsa04660	T cell receptor signaling pathway - Homo sapiens (human)	0.875702	1	darkcyan
path:hsa03008	Ribosome biogenesis in eukaryotes - Homo sapiens (human)	0.877196	1	darkcyan
path:hsa04064	NF-kappa B signaling pathway - Homo sapiens (human)	0.877196	1	darkcyan
path:hsa04727	GABAergic synapse - Homo sapiens (human)	0.877196	1	darkcyan
path:hsa05414	Dilated cardiomyopathy (DCM) - Homo sapiens (human)	0.877196	1	darkcyan
path:hsa05220	Chronic myeloid leukemia - Homo sapiens (human)	0.881694	1	darkcyan
path:hsa04620	Toll-like receptor signaling pathway - Homo sapiens (human)	0.883198	1	darkcyan
path:hsa04350	TGF-beta signaling pathway - Homo sapiens (human)	0.884705	1	darkcyan
path:hsa05100	Bacterial invasion of epithelial cells - Homo sapiens (human)	0.884705	1	darkcyan
path:hsa05132	Salmonella infection - Homo sapiens (human)	0.884705	1	darkcyan
path:hsa05212	Pancreatic cancer - Homo sapiens (human)	0.884705	1	darkcyan
path:hsa04520	Adherens junction - Homo sapiens (human)	0.886214	1	darkcyan
path:hsa05410	Hypertrophic cardiomyopathy (HCM) - Homo sapiens (human)	0.886214	1	darkcyan
path:hsa04658	Th1 and Th2 cell differentiation - Homo sapiens (human)	0.887726	1	darkcyan
path:hsa05211	Renal cell carcinoma - Homo sapiens (human)	0.88924	1	darkcyan
path:hsa04512	ECM-receptor interaction - Homo sapiens (human)	0.890757	1	darkcyan
path:hsa05214	Glioma - Homo sapiens (human)	0.892276	1	darkcyan
path:hsa04115	p53 signaling pathway - Homo sapiens (human)	0.893798	1	darkcyan
path:hsa05412	Arrhythmogenic right ventricular cardiomyopathy (ARVC) - Homo sapiens (human)	0.895322	1	darkcyan
path:hsa05223	Non-small cell lung cancer - Homo sapiens (human)	0.896849	1	darkcyan
path:hsa04260	Cardiac muscle contraction - Homo sapiens (human)	0.898378	1	darkcyan
path:hsa04657	IL-17 signaling pathway - Homo sapiens (human)	0.898378	1	darkcyan
path:hsa05133	Pertussis - Homo sapiens (human)	0.898378	1	darkcyan
path:hsa05140	Leishmaniasis - Homo sapiens (human)	0.89991	1	darkcyan
path:hsa05221	Acute myeloid leukemia - Homo sapiens (human)	0.89991	1	darkcyan
path:hsa05218	Melanoma - Homo sapiens (human)	0.901444	1	darkcyan
path:hsa05323	Rheumatoid arthritis - Homo sapiens (human)	0.901444	1	darkcyan
path:hsa05131	Shigellosis - Homo sapiens (human)	0.902981	1	darkcyan
path:hsa04920	Adipocytokine signaling pathway - Homo sapiens (human)	0.904521	1	darkcyan
path:hsa05031	Amphetamine addiction - Homo sapiens (human)	0.904521	1	darkcyan
path:hsa05120	Epithelial cell signaling in Helicobacter pylori infection - Homo sapiens (human)	0.904521	1	darkcyan
path:hsa04213	Longevity regulating pathway - multiple species - Homo sapiens (human)	0.906063	1	darkcyan
path:hsa05213	Endometrial cancer - Homo sapiens (human)	0.906063	1	darkcyan
path:hsa00310	Lysine degradation - Homo sapiens (human)	0.907607	1	darkcyan
path:hsa04917	Prolactin signaling pathway - Homo sapiens (human)	0.907607	1	darkcyan
path:hsa04664	Fc epsilon RI signaling pathway - Homo sapiens (human)	0.909154	1	darkcyan
path:hsa04721	Synaptic vesicle cycle - Homo sapiens (human)	0.909154	1	darkcyan
path:hsa03320	PPAR signaling pathway - Homo sapiens (human)	0.910704	1	darkcyan
path:hsa04612	Antigen processing and presentation - Homo sapiens (human)	0.910704	1	darkcyan
path:hsa05217	Basal cell carcinoma - Homo sapiens (human)	0.910704	1	darkcyan
path:hsa05322	Systemic lupus erythematosus - Homo sapiens (human)	0.910704	1	darkcyan
path:hsa04370	VEGF signaling pathway - Homo sapiens (human)	0.912256	1	darkcyan
path:hsa04640	Hematopoietic cell lineage - Homo sapiens (human)	0.912256	1	darkcyan
path:hsa04610	Complement and coagulation cascades - Homo sapiens (human)	0.913811	1	darkcyan
path:hsa05130	Pathogenic Escherichia coli infection - Homo sapiens (human)	0.916928	1	darkcyan
path:hsa05134	Legionellosis - Homo sapiens (human)	0.916928	1	darkcyan
path:hsa03460	Fanconi anemia pathway - Homo sapiens (human)	0.918491	1	darkcyan
path:hsa00561	Glycerolipid metabolism - Homo sapiens (human)	0.920056	1	darkcyan
path:hsa05416	Viral myocarditis - Homo sapiens (human)	0.920056	1	darkcyan
path:hsa00510	N-Glycan biosynthesis - Homo sapiens (human)	0.921624	1	darkcyan
path:hsa00983	Drug metabolism - other enzymes - Homo sapiens (human)	0.921624	1	darkcyan
path:hsa04622	RIG-I-like receptor signaling pathway - Homo sapiens (human)	0.921624	1	darkcyan
path:hsa00520	Amino sugar and nucleotide sugar metabolism - Homo sapiens (human)	0.923194	1	darkcyan
path:hsa04976	Bile secretion - Homo sapiens (human)	0.923194	1	darkcyan
path:hsa04330	Notch signaling pathway - Homo sapiens (human)	0.924767	1	darkcyan
path:hsa04923	Regulation of lipolysis in adipocytes - Homo sapiens (human)	0.924767	1	darkcyan
path:hsa05014	Amyotrophic lateral sclerosis (ALS) - Homo sapiens (human)	0.924767	1	darkcyan
path:hsa00280	Valine, leucine and isoleucine degradation - Homo sapiens (human)	0.926342	1	darkcyan
path:hsa00330	Arginine and proline metabolism - Homo sapiens (human)	0.926342	1	darkcyan
path:hsa03420	Nucleotide excision repair - Homo sapiens (human)	0.926342	1	darkcyan
path:hsa05110	Vibrio cholerae infection - Homo sapiens (human)	0.926342	1	darkcyan
path:hsa00970	Aminoacyl-tRNA biosynthesis - Homo sapiens (human)	0.92792	1	darkcyan
path:hsa05030	Cocaine addiction - Homo sapiens (human)	0.92792	1	darkcyan
path:hsa00480	Glutathione metabolism - Homo sapiens (human)	0.929501	1	darkcyan
path:hsa00600	Sphingolipid metabolism - Homo sapiens (human)	0.929501	1	darkcyan
path:hsa05150	Staphylococcus aureus infection - Homo sapiens (human)	0.929501	1	darkcyan
path:hsa04340	Hedgehog signaling pathway - Homo sapiens (human)	0.931084	1	darkcyan
path:hsa04742	Taste transduction - Homo sapiens (human)	0.931084	1	darkcyan
path:hsa04978	Mineral absorption - Homo sapiens (human)	0.931084	1	darkcyan
path:hsa03050	Proteasome - Homo sapiens (human)	0.93267	1	darkcyan
path:hsa05321	Inflammatory bowel disease (IBD) - Homo sapiens (human)	0.93267	1	darkcyan
path:hsa04962	Vasopressin-regulated water reabsorption - Homo sapiens (human)	0.934259	1	darkcyan
path:hsa00590	Arachidonic acid metabolism - Homo sapiens (human)	0.93585	1	darkcyan
path:hsa03440	Homologous recombination - Homo sapiens (human)	0.93585	1	darkcyan
path:hsa04623	Cytosolic DNA-sensing pathway - Homo sapiens (human)	0.93585	1	darkcyan
path:hsa00270	Cysteine and methionine metabolism - Homo sapiens (human)	0.937444	1	darkcyan
path:hsa03022	Basal transcription factors - Homo sapiens (human)	0.937444	1	darkcyan
path:hsa04930	Type II diabetes mellitus - Homo sapiens (human)	0.937444	1	darkcyan
path:hsa00980	Metabolism of xenobiotics by cytochrome P450 - Homo sapiens (human)	0.93904	1	darkcyan
path:hsa04740	Olfactory transduction - Homo sapiens (human)	0.93904	1	darkcyan
path:hsa05204	Chemical carcinogenesis - Homo sapiens (human)	0.93904	1	darkcyan
path:hsa05219	Bladder cancer - Homo sapiens (human)	0.93904	1	darkcyan
path:hsa00071	Fatty acid degradation - Homo sapiens (human)	0.940639	1	darkcyan
path:hsa02010	ABC transporters - Homo sapiens (human)	0.940639	1	darkcyan
path:hsa04216	Ferroptosis - Homo sapiens (human)	0.940639	1	darkcyan
path:hsa05144	Malaria - Homo sapiens (human)	0.940639	1	darkcyan
path:hsa00565	Ether lipid metabolism - Homo sapiens (human)	0.942241	1	darkcyan
path:hsa00982	Drug metabolism - cytochrome P450 - Homo sapiens (human)	0.942241	1	darkcyan
path:hsa03030	DNA replication - Homo sapiens (human)	0.942241	1	darkcyan
path:hsa05216	Thyroid cancer - Homo sapiens (human)	0.942241	1	darkcyan
path:hsa00250	Alanine, aspartate and glutamate metabolism - Homo sapiens (human)	0.945453	1	darkcyan
path:hsa04913	Ovarian steroidogenesis - Homo sapiens (human)	0.945453	1	darkcyan
path:hsa05033	Nicotine addiction - Homo sapiens (human)	0.945453	1	darkcyan
path:hsa00620	Pyruvate metabolism - Homo sapiens (human)	0.947062	1	darkcyan
path:hsa03410	Base excision repair - Homo sapiens (human)	0.947062	1	darkcyan
path:hsa04979	Cholesterol metabolism - Homo sapiens (human)	0.947062	1	darkcyan
path:hsa04130	SNARE interactions in vesicular transport - Homo sapiens (human)	0.948675	1	darkcyan
path:hsa04136	Autophagy - other - Homo sapiens (human)	0.948675	1	darkcyan
path:hsa04973	Carbohydrate digestion and absorption - Homo sapiens (human)	0.948675	1	darkcyan
path:hsa03020	RNA polymerase - Homo sapiens (human)	0.95029	1	darkcyan
path:hsa00020	Citrate cycle (TCA cycle) - Homo sapiens (human)	0.951907	1	darkcyan
path:hsa00062	Fatty acid elongation - Homo sapiens (human)	0.951907	1	darkcyan
path:hsa04215	Apoptosis - multiple species - Homo sapiens (human)	0.951907	1	darkcyan
path:hsa04960	Aldosterone-regulated sodium reabsorption - Homo sapiens (human)	0.951907	1	darkcyan
path:hsa00380	Tryptophan metabolism - Homo sapiens (human)	0.953528	1	darkcyan
path:hsa00512	Mucin type O-glycan biosynthesis - Homo sapiens (human)	0.953528	1	darkcyan
path:hsa00640	Propanoate metabolism - Homo sapiens (human)	0.953528	1	darkcyan
path:hsa04672	Intestinal immune network for IgA production - Homo sapiens (human)	0.953528	1	darkcyan
path:hsa04710	Circadian rhythm - Homo sapiens (human)	0.953528	1	darkcyan
path:hsa00410	beta-Alanine metabolism - Homo sapiens (human)	0.955151	1	darkcyan
path:hsa00760	Nicotinate and nicotinamide metabolism - Homo sapiens (human)	0.955151	1	darkcyan
path:hsa00830	Retinol metabolism - Homo sapiens (human)	0.955151	1	darkcyan
path:hsa04940	Type I diabetes mellitus - Homo sapiens (human)	0.955151	1	darkcyan
path:hsa00500	Starch and sucrose metabolism - Homo sapiens (human)	0.956776	1	darkcyan
path:hsa04392	Hippo signaling pathway - multiple species - Homo sapiens (human)	0.956776	1	darkcyan
path:hsa05020	Prion diseases - Homo sapiens (human)	0.956776	1	darkcyan
path:hsa00630	Glyoxylate and dicarboxylate metabolism - Homo sapiens (human)	0.958405	1	darkcyan
path:hsa00140	Steroid hormone biosynthesis - Homo sapiens (human)	0.96167	1	darkcyan
path:hsa00601	Glycosphingolipid biosynthesis - lacto and neolacto series - Homo sapiens (human)	0.96167	1	darkcyan
path:hsa01040	Biosynthesis of unsaturated fatty acids - Homo sapiens (human)	0.96167	1	darkcyan
path:hsa03060	Protein export - Homo sapiens (human)	0.96167	1	darkcyan
path:hsa00350	Tyrosine metabolism - Homo sapiens (human)	0.963306	1	darkcyan
path:hsa00514	Other types of O-glycan biosynthesis - Homo sapiens (human)	0.963306	1	darkcyan
path:hsa00515	Mannose type O-glycan biosynthesis - Homo sapiens (human)	0.963306	1	darkcyan
path:hsa00534	Glycosaminoglycan biosynthesis - heparan sulfate / heparin - Homo sapiens (human)	0.963306	1	darkcyan
path:hsa00860	Porphyrin and chlorophyll metabolism - Homo sapiens (human)	0.963306	1	darkcyan
path:hsa04964	Proximal tubule bicarbonate reclamation - Homo sapiens (human)	0.963306	1	darkcyan
path:hsa00650	Butanoate metabolism - Homo sapiens (human)	0.964945	1	darkcyan
path:hsa00900	Terpenoid backbone biosynthesis - Homo sapiens (human)	0.964945	1	darkcyan
path:hsa03430	Mismatch repair - Homo sapiens (human)	0.964945	1	darkcyan
path:hsa00670	One carbon pool by folate - Homo sapiens (human)	0.966587	1	darkcyan
path:hsa05320	Autoimmune thyroid disease - Homo sapiens (human)	0.966587	1	darkcyan
path:hsa05330	Allograft rejection - Homo sapiens (human)	0.966587	1	darkcyan
path:hsa05332	Graft-versus-host disease - Homo sapiens (human)	0.966587	1	darkcyan
path:hsa00220	Arginine biosynthesis - Homo sapiens (human)	0.968232	1	darkcyan
path:hsa00532	Glycosaminoglycan biosynthesis - chondroitin sulfate / dermatan sulfate - Homo sapiens (human)	0.968232	1	darkcyan
path:hsa04966	Collecting duct acid secretion - Homo sapiens (human)	0.968232	1	darkcyan
path:hsa05340	Primary immunodeficiency - Homo sapiens (human)	0.968232	1	darkcyan
path:hsa00790	Folate biosynthesis - Homo sapiens (human)	0.969879	1	darkcyan
path:hsa00100	Steroid biosynthesis - Homo sapiens (human)	0.971529	1	darkcyan
path:hsa00450	Selenocompound metabolism - Homo sapiens (human)	0.971529	1	darkcyan
path:hsa00511	Other glycan degradation - Homo sapiens (human)	0.971529	1	darkcyan
path:hsa00531	Glycosaminoglycan degradation - Homo sapiens (human)	0.971529	1	darkcyan
path:hsa00340	Histidine metabolism - Homo sapiens (human)	0.973182	1	darkcyan
path:hsa04975	Fat digestion and absorption - Homo sapiens (human)	0.973182	1	darkcyan
path:hsa04977	Vitamin digestion and absorption - Homo sapiens (human)	0.973182	1	darkcyan
path:hsa00604	Glycosphingolipid biosynthesis - ganglio series - Homo sapiens (human)	0.974837	1	darkcyan
path:hsa00603	Glycosphingolipid biosynthesis - globo and isoglobo series - Homo sapiens (human)	0.976495	1	darkcyan
path:hsa00770	Pantothenate and CoA biosynthesis - Homo sapiens (human)	0.976495	1	darkcyan
path:hsa00040	Pentose and glucuronate interconversions - Homo sapiens (human)	0.978156	1	darkcyan
path:hsa00120	Primary bile acid biosynthesis - Homo sapiens (human)	0.978156	1	darkcyan
path:hsa00533	Glycosaminoglycan biosynthesis - keratan sulfate - Homo sapiens (human)	0.978156	1	darkcyan
path:hsa00592	alpha-Linolenic acid metabolism - Homo sapiens (human)	0.978156	1	darkcyan
path:hsa00910	Nitrogen metabolism - Homo sapiens (human)	0.978156	1	darkcyan
path:hsa05310	Asthma - Homo sapiens (human)	0.978156	1	darkcyan
path:hsa00591	Linoleic acid metabolism - Homo sapiens (human)	0.97982	1	darkcyan
path:hsa00730	Thiamine metabolism - Homo sapiens (human)	0.97982	1	darkcyan
path:hsa03450	Non-homologous end-joining - Homo sapiens (human)	0.97982	1	darkcyan
path:hsa04744	Phototransduction - Homo sapiens (human)	0.97982	1	darkcyan
path:hsa00360	Phenylalanine metabolism - Homo sapiens (human)	0.981487	1	darkcyan
path:hsa00061	Fatty acid biosynthesis - Homo sapiens (human)	0.983156	1	darkcyan
path:hsa00130	Ubiquinone and other terpenoid-quinone biosynthesis - Homo sapiens (human)	0.984828	1	darkcyan
path:hsa00430	Taurine and hypotaurine metabolism - Homo sapiens (human)	0.984828	1	darkcyan
path:hsa00920	Sulfur metabolism - Homo sapiens (human)	0.984828	1	darkcyan
path:hsa00072	Synthesis and degradation of ketone bodies - Homo sapiens (human)	0.986502	1	darkcyan
path:hsa04122	Sulfur relay system - Homo sapiens (human)	0.986502	1	darkcyan
path:hsa00053	Ascorbate and aldarate metabolism - Homo sapiens (human)	0.98818	1	darkcyan
path:hsa00740	Riboflavin metabolism - Homo sapiens (human)	0.98818	1	darkcyan
path:hsa04950	Maturity onset diabetes of the young - Homo sapiens (human)	0.98818	1	darkcyan
path:hsa00440	Phosphonate and phosphinate metabolism - Homo sapiens (human)	0.98986	1	darkcyan
path:hsa00471	D-Glutamine and D-glutamate metabolism - Homo sapiens (human)	0.991543	1	darkcyan
path:hsa00524	Neomycin, kanamycin and gentamicin biosynthesis - Homo sapiens (human)	0.991543	1	darkcyan
path:hsa00290	Valine, leucine and isoleucine biosynthesis - Homo sapiens (human)	0.993229	1	darkcyan
path:hsa00400	Phenylalanine, tyrosine and tryptophan biosynthesis - Homo sapiens (human)	0.993229	1	darkcyan
path:hsa00780	Biotin metabolism - Homo sapiens (human)	0.994918	1	darkcyan
path:hsa00785	Lipoic acid metabolism - Homo sapiens (human)	0.994918	1	darkcyan
path:hsa00232	Caffeine metabolism - Homo sapiens (human)	0.998303	1	darkcyan
path:hsa00472	D-Arginine and D-ornithine metabolism - Homo sapiens (human)	1	1	darkcyan
path:hsa01100	Metabolic pathways - Homo sapiens (human)	1	1	darkcyan
path:hsa01200	Carbon metabolism - Homo sapiens (human)	1	1	darkcyan
path:hsa01210	2-Oxocarboxylic acid metabolism - Homo sapiens (human)	1	1	darkcyan
path:hsa01212	Fatty acid metabolism - Homo sapiens (human)	1	1	darkcyan
path:hsa01230	Biosynthesis of amino acids - Homo sapiens (human)	1	1	darkcyan
path:hsa01521	EGFR tyrosine kinase inhibitor resistance - Homo sapiens (human)	1	1	darkcyan
path:hsa01522	Endocrine resistance - Homo sapiens (human)	1	1	darkcyan
path:hsa01523	Antifolate resistance - Homo sapiens (human)	1	1	darkcyan
path:hsa01524	Platinum drug resistance - Homo sapiens (human)	1	1	darkcyan
path:hsa03430	Mismatch repair - Homo sapiens (human)	0.000674044	0.221086	deeppink
path:hsa03030	DNA replication - Homo sapiens (human)	0.00186355	0.305622	deeppink
path:hsa03420	Nucleotide excision repair - Homo sapiens (human)	0.00304685	0.333122	deeppink
path:hsa04122	Sulfur relay system - Homo sapiens (human)	0.0145886	1	deeppink
path:hsa00920	Sulfur metabolism - Homo sapiens (human)	0.0163826	1	deeppink
path:hsa00511	Other glycan degradation - Homo sapiens (human)	0.0305027	1	deeppink
path:hsa03410	Base excision repair - Homo sapiens (human)	0.0558868	1	deeppink
path:hsa00270	Cysteine and methionine metabolism - Homo sapiens (human)	0.0656521	1	deeppink
path:hsa03440	Homologous recombination - Homo sapiens (human)	0.0672585	1	deeppink
path:hsa00561	Glycerolipid metabolism - Homo sapiens (human)	0.0829949	1	deeppink
path:hsa00310	Lysine degradation - Homo sapiens (human)	0.0951625	1	deeppink
path:hsa04911	Insulin secretion - Homo sapiens (human)	0.116996	1	deeppink
path:hsa00564	Glycerophospholipid metabolism - Homo sapiens (human)	0.132218	1	deeppink
path:hsa04270	Vascular smooth muscle contraction - Homo sapiens (human)	0.146795	1	deeppink
path:hsa00240	Pyrimidine metabolism - Homo sapiens (human)	0.148089	1	deeppink
path:hsa04530	Tight junction - Homo sapiens (human)	0.196848	1	deeppink
path:hsa04150	mTOR signaling pathway - Homo sapiens (human)	0.2001	1	deeppink
path:hsa05202	Transcriptional misregulation in cancer - Homo sapiens (human)	0.202246	1	deeppink
path:hsa04022	cGMP-PKG signaling pathway - Homo sapiens (human)	0.204373	1	deeppink
path:hsa03013	RNA transport - Homo sapiens (human)	0.213722	1	deeppink
path:hsa00230	Purine metabolism - Homo sapiens (human)	0.217762	1	deeppink
path:hsa05166	HTLV-I infection - Homo sapiens (human)	0.271161	1	deeppink
path:hsa04144	Endocytosis - Homo sapiens (human)	0.281399	1	deeppink
path:hsa04010	MAPK signaling pathway - Homo sapiens (human)	0.302246	1	deeppink
path:hsa05200	Pathways in cancer - Homo sapiens (human)	0.435269	1	deeppink
path:hsa04151	PI3K-Akt signaling pathway - Homo sapiens (human)	0.591592	1	deeppink
path:hsa05165	Human papillomavirus infection - Homo sapiens (human)	0.601657	1	deeppink
path:hsa04714	Thermogenesis - Homo sapiens (human)	0.666878	1	deeppink
path:hsa04014	Ras signaling pathway - Homo sapiens (human)	0.698752	1	deeppink
path:hsa04015	Rap1 signaling pathway - Homo sapiens (human)	0.709261	1	deeppink
path:hsa05169	Epstein-Barr virus infection - Homo sapiens (human)	0.709261	1	deeppink
path:hsa04510	Focal adhesion - Homo sapiens (human)	0.713241	1	deeppink
path:hsa04810	Regulation of actin cytoskeleton - Homo sapiens (human)	0.714573	1	deeppink
path:hsa05016	Huntington's disease - Homo sapiens (human)	0.715907	1	deeppink
path:hsa05205	Proteoglycans in cancer - Homo sapiens (human)	0.717243	1	deeppink
path:hsa04360	Axon guidance - Homo sapiens (human)	0.725313	1	deeppink
path:hsa04024	cAMP signaling pathway - Homo sapiens (human)	0.726666	1	deeppink
path:hsa04080	Neuroactive ligand-receptor interaction - Homo sapiens (human)	0.730742	1	deeppink
path:hsa05203	Viral carcinogenesis - Homo sapiens (human)	0.740338	1	deeppink
path:hsa05010	Alzheimer's disease - Homo sapiens (human)	0.745876	1	deeppink
path:hsa04141	Protein processing in endoplasmic reticulum - Homo sapiens (human)	0.747267	1	deeppink
path:hsa04020	Calcium signaling pathway - Homo sapiens (human)	0.74866	1	deeppink
path:hsa05167	Kaposi's sarcoma-associated herpesvirus infection - Homo sapiens (human)	0.752856	1	deeppink
path:hsa05225	Hepatocellular carcinoma - Homo sapiens (human)	0.755665	1	deeppink
path:hsa05168	Herpes simplex infection - Homo sapiens (human)	0.759899	1	deeppink
path:hsa04218	Cellular senescence - Homo sapiens (human)	0.767006	1	deeppink
path:hsa05152	Tuberculosis - Homo sapiens (human)	0.769867	1	deeppink
path:hsa04390	Hippo signaling pathway - Homo sapiens (human)	0.77562	1	deeppink
path:hsa04723	Retrograde endocannabinoid signaling - Homo sapiens (human)	0.77562	1	deeppink
path:hsa04060	Cytokine-cytokine receptor interaction - Homo sapiens (human)	0.777065	1	deeppink
path:hsa04932	Non-alcoholic fatty liver disease (NAFLD) - Homo sapiens (human)	0.777065	1	deeppink
path:hsa05206	MicroRNAs in cancer - Homo sapiens (human)	0.777065	1	deeppink
path:hsa04921	Oxytocin signaling pathway - Homo sapiens (human)	0.778512	1	deeppink
path:hsa04934	Cushing's syndrome - Homo sapiens (human)	0.778512	1	deeppink
path:hsa05164	Influenza A - Homo sapiens (human)	0.778512	1	deeppink
path:hsa05012	Parkinson's disease - Homo sapiens (human)	0.78287	1	deeppink
path:hsa03010	Ribosome - Homo sapiens (human)	0.785789	1	deeppink
path:hsa04072	Phospholipase D signaling pathway - Homo sapiens (human)	0.785789	1	deeppink
path:hsa04621	NOD-like receptor signaling pathway - Homo sapiens (human)	0.785789	1	deeppink
path:hsa04120	Ubiquitin mediated proteolysis - Homo sapiens (human)	0.787252	1	deeppink
path:hsa03040	Spliceosome - Homo sapiens (human)	0.788718	1	deeppink
path:hsa04062	Chemokine signaling pathway - Homo sapiens (human)	0.788718	1	deeppink
path:hsa04145	Phagosome - Homo sapiens (human)	0.791657	1	deeppink
path:hsa04261	Adrenergic signaling in cardiomyocytes - Homo sapiens (human)	0.791657	1	deeppink
path:hsa04310	Wnt signaling pathway - Homo sapiens (human)	0.791657	1	deeppink
path:hsa05224	Breast cancer - Homo sapiens (human)	0.794608	1	deeppink
path:hsa04140	Autophagy - animal - Homo sapiens (human)	0.796087	1	deeppink
path:hsa05226	Gastric cancer - Homo sapiens (human)	0.796087	1	deeppink
path:hsa04910	Insulin signaling pathway - Homo sapiens (human)	0.797569	1	deeppink
path:hsa05161	Hepatitis B - Homo sapiens (human)	0.797569	1	deeppink
path:hsa00190	Oxidative phosphorylation - Homo sapiens (human)	0.799053	1	deeppink
path:hsa04371	Apelin signaling pathway - Homo sapiens (human)	0.799053	1	deeppink
path:hsa04068	FoxO signaling pathway - Homo sapiens (human)	0.800541	1	deeppink
path:hsa04210	Apoptosis - Homo sapiens (human)	0.802031	1	deeppink
path:hsa04728	Dopaminergic synapse - Homo sapiens (human)	0.802031	1	deeppink
path:hsa04217	Necroptosis - Homo sapiens (human)	0.803523	1	deeppink
path:hsa05418	Fluid shear stress and atherosclerosis - Homo sapiens (human)	0.805019	1	deeppink
path:hsa04926	Relaxin signaling pathway - Homo sapiens (human)	0.809521	1	deeppink
path:hsa04142	Lysosome - Homo sapiens (human)	0.811027	1	deeppink
path:hsa04380	Osteoclast differentiation - Homo sapiens (human)	0.812536	1	deeppink
path:hsa04550	Signaling pathways regulating pluripotency of stem cells - Homo sapiens (human)	0.812536	1	deeppink
path:hsa04722	Neurotrophin signaling pathway - Homo sapiens (human)	0.814048	1	deeppink
path:hsa04071	Sphingolipid signaling pathway - Homo sapiens (human)	0.815562	1	deeppink
path:hsa04110	Cell cycle - Homo sapiens (human)	0.815562	1	deeppink
path:hsa05034	Alcoholism - Homo sapiens (human)	0.815562	1	deeppink
path:hsa04514	Cell adhesion molecules (CAMs) - Homo sapiens (human)	0.817079	1	deeppink
path:hsa04919	Thyroid hormone signaling pathway - Homo sapiens (human)	0.817079	1	deeppink
path:hsa04611	Platelet activation - Homo sapiens (human)	0.818599	1	deeppink
path:hsa04152	AMPK signaling pathway - Homo sapiens (human)	0.820122	1	deeppink
path:hsa04724	Glutamatergic synapse - Homo sapiens (human)	0.821647	1	deeppink
path:hsa04915	Estrogen signaling pathway - Homo sapiens (human)	0.824706	1	deeppink
path:hsa04630	Jak-STAT signaling pathway - Homo sapiens (human)	0.829316	1	deeppink
path:hsa04725	Cholinergic synapse - Homo sapiens (human)	0.830858	1	deeppink
path:hsa05160	Hepatitis C - Homo sapiens (human)	0.832402	1	deeppink
path:hsa05162	Measles - Homo sapiens (human)	0.832402	1	deeppink
path:hsa04114	Oocyte meiosis - Homo sapiens (human)	0.83395	1	deeppink
path:hsa04931	Insulin resistance - Homo sapiens (human)	0.83395	1	deeppink
path:hsa05145	Toxoplasmosis - Homo sapiens (human)	0.837054	1	deeppink
path:hsa04066	HIF-1 signaling pathway - Homo sapiens (human)	0.840168	1	deeppink
path:hsa04668	TNF signaling pathway - Homo sapiens (human)	0.840168	1	deeppink
path:hsa04726	Serotonergic synapse - Homo sapiens (human)	0.840168	1	deeppink
path:hsa04928	Parathyroid hormone synthesis, secretion and action - Homo sapiens (human)	0.843295	1	deeppink
path:hsa04933	AGE-RAGE signaling pathway in diabetic complications - Homo sapiens (human)	0.843295	1	deeppink
path:hsa04070	Phosphatidylinositol signaling system - Homo sapiens (human)	0.844862	1	deeppink
path:hsa05231	Choline metabolism in cancer - Homo sapiens (human)	0.844862	1	deeppink
path:hsa04670	Leukocyte transendothelial migration - Homo sapiens (human)	0.851159	1	deeppink
path:hsa04713	Circadian entrainment - Homo sapiens (human)	0.851159	1	deeppink
path:hsa04916	Melanogenesis - Homo sapiens (human)	0.851159	1	deeppink
path:hsa05142	Chagas disease (American trypanosomiasis) - Homo sapiens (human)	0.851159	1	deeppink
path:hsa04625	C-type lectin receptor signaling pathway - Homo sapiens (human)	0.852741	1	deeppink
path:hsa05215	Prostate cancer - Homo sapiens (human)	0.852741	1	deeppink
path:hsa05222	Small cell lung cancer - Homo sapiens (human)	0.852741	1	deeppink
path:hsa04211	Longevity regulating pathway - Homo sapiens (human)	0.854325	1	deeppink
path:hsa04666	Fc gamma R-mediated phagocytosis - Homo sapiens (human)	0.854325	1	deeppink
path:hsa03015	mRNA surveillance pathway - Homo sapiens (human)	0.855913	1	deeppink
path:hsa04914	Progesterone-mediated oocyte maturation - Homo sapiens (human)	0.855913	1	deeppink
path:hsa04925	Aldosterone synthesis and secretion - Homo sapiens (human)	0.855913	1	deeppink
path:hsa04012	ErbB signaling pathway - Homo sapiens (human)	0.857503	1	deeppink
path:hsa04650	Natural killer cell mediated cytotoxicity - Homo sapiens (human)	0.857503	1	deeppink
path:hsa05210	Colorectal cancer - Homo sapiens (human)	0.857503	1	deeppink
path:hsa04540	Gap junction - Homo sapiens (human)	0.859096	1	deeppink
path:hsa04922	Glucagon signaling pathway - Homo sapiens (human)	0.859096	1	deeppink
path:hsa04659	Th17 cell differentiation - Homo sapiens (human)	0.860692	1	deeppink
path:hsa04750	Inflammatory mediator regulation of TRP channels - Homo sapiens (human)	0.860692	1	deeppink
path:hsa05032	Morphine addiction - Homo sapiens (human)	0.860692	1	deeppink
path:hsa04912	GnRH signaling pathway - Homo sapiens (human)	0.86229	1	deeppink
path:hsa04146	Peroxisome - Homo sapiens (human)	0.865497	1	deeppink
path:hsa04660	T cell receptor signaling pathway - Homo sapiens (human)	0.865497	1	deeppink
path:hsa03008	Ribosome biogenesis in eukaryotes - Homo sapiens (human)	0.867104	1	deeppink
path:hsa04064	NF-kappa B signaling pathway - Homo sapiens (human)	0.867104	1	deeppink
path:hsa04727	GABAergic synapse - Homo sapiens (human)	0.867104	1	deeppink
path:hsa05414	Dilated cardiomyopathy (DCM) - Homo sapiens (human)	0.867104	1	deeppink
path:hsa03018	RNA degradation - Homo sapiens (human)	0.870328	1	deeppink
path:hsa05220	Chronic myeloid leukemia - Homo sapiens (human)	0.871944	1	deeppink
path:hsa04620	Toll-like receptor signaling pathway - Homo sapiens (human)	0.873563	1	deeppink
path:hsa04350	TGF-beta signaling pathway - Homo sapiens (human)	0.875185	1	deeppink
path:hsa05100	Bacterial invasion of epithelial cells - Homo sapiens (human)	0.875185	1	deeppink
path:hsa05132	Salmonella infection - Homo sapiens (human)	0.875185	1	deeppink
path:hsa05146	Amoebiasis - Homo sapiens (human)	0.875185	1	deeppink
path:hsa05212	Pancreatic cancer - Homo sapiens (human)	0.875185	1	deeppink
path:hsa04520	Adherens junction - Homo sapiens (human)	0.87681	1	deeppink
path:hsa05410	Hypertrophic cardiomyopathy (HCM) - Homo sapiens (human)	0.87681	1	deeppink
path:hsa04658	Th1 and Th2 cell differentiation - Homo sapiens (human)	0.878438	1	deeppink
path:hsa05211	Renal cell carcinoma - Homo sapiens (human)	0.880068	1	deeppink
path:hsa00562	Inositol phosphate metabolism - Homo sapiens (human)	0.881702	1	deeppink
path:hsa04512	ECM-receptor interaction - Homo sapiens (human)	0.881702	1	deeppink
path:hsa04970	Salivary secretion - Homo sapiens (human)	0.881702	1	deeppink
path:hsa04972	Pancreatic secretion - Homo sapiens (human)	0.883339	1	deeppink
path:hsa05214	Glioma - Homo sapiens (human)	0.883339	1	deeppink
path:hsa04115	p53 signaling pathway - Homo sapiens (human)	0.884979	1	deeppink
path:hsa05412	Arrhythmogenic right ventricular cardiomyopathy (ARVC) - Homo sapiens (human)	0.886621	1	deeppink
path:hsa05223	Non-small cell lung cancer - Homo sapiens (human)	0.888267	1	deeppink
path:hsa04137	Mitophagy - animal - Homo sapiens (human)	0.889915	1	deeppink
path:hsa04260	Cardiac muscle contraction - Homo sapiens (human)	0.889915	1	deeppink
path:hsa04657	IL-17 signaling pathway - Homo sapiens (human)	0.889915	1	deeppink
path:hsa04662	B cell receptor signaling pathway - Homo sapiens (human)	0.889915	1	deeppink
path:hsa05133	Pertussis - Homo sapiens (human)	0.889915	1	deeppink
path:hsa04720	Long-term potentiation - Homo sapiens (human)	0.891567	1	deeppink
path:hsa05140	Leishmaniasis - Homo sapiens (human)	0.891567	1	deeppink
path:hsa05221	Acute myeloid leukemia - Homo sapiens (human)	0.891567	1	deeppink
path:hsa05230	Central carbon metabolism in cancer - Homo sapiens (human)	0.891567	1	deeppink
path:hsa04971	Gastric acid secretion - Homo sapiens (human)	0.893221	1	deeppink
path:hsa05218	Melanoma - Homo sapiens (human)	0.893221	1	deeppink
path:hsa05323	Rheumatoid arthritis - Homo sapiens (human)	0.893221	1	deeppink
path:hsa04974	Protein digestion and absorption - Homo sapiens (human)	0.894879	1	deeppink
path:hsa05131	Shigellosis - Homo sapiens (human)	0.894879	1	deeppink
path:hsa04920	Adipocytokine signaling pathway - Homo sapiens (human)	0.89654	1	deeppink
path:hsa05031	Amphetamine addiction - Homo sapiens (human)	0.89654	1	deeppink
path:hsa05120	Epithelial cell signaling in Helicobacter pylori infection - Homo sapiens (human)	0.89654	1	deeppink
path:hsa04213	Longevity regulating pathway - multiple species - Homo sapiens (human)	0.898203	1	deeppink
path:hsa05213	Endometrial cancer - Homo sapiens (human)	0.898203	1	deeppink
path:hsa04917	Prolactin signaling pathway - Homo sapiens (human)	0.89987	1	deeppink
path:hsa04664	Fc epsilon RI signaling pathway - Homo sapiens (human)	0.901539	1	deeppink
path:hsa04721	Synaptic vesicle cycle - Homo sapiens (human)	0.901539	1	deeppink
path:hsa04730	Long-term depression - Homo sapiens (human)	0.901539	1	deeppink
path:hsa04918	Thyroid hormone synthesis - Homo sapiens (human)	0.901539	1	deeppink
path:hsa03320	PPAR signaling pathway - Homo sapiens (human)	0.903212	1	deeppink
path:hsa04612	Antigen processing and presentation - Homo sapiens (human)	0.903212	1	deeppink
path:hsa05217	Basal cell carcinoma - Homo sapiens (human)	0.903212	1	deeppink
path:hsa05322	Systemic lupus erythematosus - Homo sapiens (human)	0.903212	1	deeppink
path:hsa04370	VEGF signaling pathway - Homo sapiens (human)	0.904887	1	deeppink
path:hsa04640	Hematopoietic cell lineage - Homo sapiens (human)	0.904887	1	deeppink
path:hsa04927	Cortisol synthesis and secretion - Homo sapiens (human)	0.904887	1	deeppink
path:hsa04610	Complement and coagulation cascades - Homo sapiens (human)	0.906566	1	deeppink
path:hsa04924	Renin secretion - Homo sapiens (human)	0.908247	1	deeppink
path:hsa05130	Pathogenic Escherichia coli infection - Homo sapiens (human)	0.909932	1	deeppink
path:hsa05134	Legionellosis - Homo sapiens (human)	0.909932	1	deeppink
path:hsa00010	Glycolysis / Gluconeogenesis - Homo sapiens (human)	0.91162	1	deeppink
path:hsa03460	Fanconi anemia pathway - Homo sapiens (human)	0.91162	1	deeppink
path:hsa05416	Viral myocarditis - Homo sapiens (human)	0.91331	1	deeppink
path:hsa00510	N-Glycan biosynthesis - Homo sapiens (human)	0.915004	1	deeppink
path:hsa00983	Drug metabolism - other enzymes - Homo sapiens (human)	0.915004	1	deeppink
path:hsa04622	RIG-I-like receptor signaling pathway - Homo sapiens (human)	0.915004	1	deeppink
path:hsa00520	Amino sugar and nucleotide sugar metabolism - Homo sapiens (human)	0.916701	1	deeppink
path:hsa04976	Bile secretion - Homo sapiens (human)	0.916701	1	deeppink
path:hsa04330	Notch signaling pathway - Homo sapiens (human)	0.918401	1	deeppink
path:hsa04923	Regulation of lipolysis in adipocytes - Homo sapiens (human)	0.918401	1	deeppink
path:hsa05014	Amyotrophic lateral sclerosis (ALS) - Homo sapiens (human)	0.918401	1	deeppink
path:hsa00280	Valine, leucine and isoleucine degradation - Homo sapiens (human)	0.920104	1	deeppink
path:hsa00330	Arginine and proline metabolism - Homo sapiens (human)	0.920104	1	deeppink
path:hsa05110	Vibrio cholerae infection - Homo sapiens (human)	0.920104	1	deeppink
path:hsa00970	Aminoacyl-tRNA biosynthesis - Homo sapiens (human)	0.92181	1	deeppink
path:hsa05030	Cocaine addiction - Homo sapiens (human)	0.92181	1	deeppink
path:hsa00480	Glutathione metabolism - Homo sapiens (human)	0.923519	1	deeppink
path:hsa00600	Sphingolipid metabolism - Homo sapiens (human)	0.923519	1	deeppink
path:hsa05150	Staphylococcus aureus infection - Homo sapiens (human)	0.923519	1	deeppink
path:hsa04340	Hedgehog signaling pathway - Homo sapiens (human)	0.925231	1	deeppink
path:hsa04742	Taste transduction - Homo sapiens (human)	0.925231	1	deeppink
path:hsa04961	Endocrine and other factor-regulated calcium reabsorption - Homo sapiens (human)	0.925231	1	deeppink
path:hsa04978	Mineral absorption - Homo sapiens (human)	0.925231	1	deeppink
path:hsa03050	Proteasome - Homo sapiens (human)	0.926946	1	deeppink
path:hsa05321	Inflammatory bowel disease (IBD) - Homo sapiens (human)	0.926946	1	deeppink
path:hsa04962	Vasopressin-regulated water reabsorption - Homo sapiens (human)	0.928665	1	deeppink
path:hsa00590	Arachidonic acid metabolism - Homo sapiens (human)	0.930386	1	deeppink
path:hsa04623	Cytosolic DNA-sensing pathway - Homo sapiens (human)	0.930386	1	deeppink
path:hsa03022	Basal transcription factors - Homo sapiens (human)	0.932111	1	deeppink
path:hsa04930	Type II diabetes mellitus - Homo sapiens (human)	0.932111	1	deeppink
path:hsa00980	Metabolism of xenobiotics by cytochrome P450 - Homo sapiens (human)	0.933839	1	deeppink
path:hsa04740	Olfactory transduction - Homo sapiens (human)	0.933839	1	deeppink
path:hsa05204	Chemical carcinogenesis - Homo sapiens (human)	0.933839	1	deeppink
path:hsa05219	Bladder cancer - Homo sapiens (human)	0.933839	1	deeppink
path:hsa00071	Fatty acid degradation - Homo sapiens (human)	0.935569	1	deeppink
path:hsa02010	ABC transporters - Homo sapiens (human)	0.935569	1	deeppink
path:hsa04216	Ferroptosis - Homo sapiens (human)	0.935569	1	deeppink
path:hsa05144	Malaria - Homo sapiens (human)	0.935569	1	deeppink
path:hsa00260	Glycine, serine and threonine metabolism - Homo sapiens (human)	0.937303	1	deeppink
path:hsa00565	Ether lipid metabolism - Homo sapiens (human)	0.937303	1	deeppink
path:hsa00982	Drug metabolism - cytochrome P450 - Homo sapiens (human)	0.937303	1	deeppink
path:hsa05216	Thyroid cancer - Homo sapiens (human)	0.937303	1	deeppink
path:hsa00250	Alanine, aspartate and glutamate metabolism - Homo sapiens (human)	0.94078	1	deeppink
path:hsa04913	Ovarian steroidogenesis - Homo sapiens (human)	0.94078	1	deeppink
path:hsa05033	Nicotine addiction - Homo sapiens (human)	0.94078	1	deeppink
path:hsa00620	Pyruvate metabolism - Homo sapiens (human)	0.942524	1	deeppink
path:hsa04979	Cholesterol metabolism - Homo sapiens (human)	0.942524	1	deeppink
path:hsa04130	SNARE interactions in vesicular transport - Homo sapiens (human)	0.94427	1	deeppink
path:hsa04136	Autophagy - other - Homo sapiens (human)	0.94427	1	deeppink
path:hsa04973	Carbohydrate digestion and absorption - Homo sapiens (human)	0.94427	1	deeppink
path:hsa03020	RNA polymerase - Homo sapiens (human)	0.94602	1	deeppink
path:hsa00020	Citrate cycle (TCA cycle) - Homo sapiens (human)	0.947773	1	deeppink
path:hsa00051	Fructose and mannose metabolism - Homo sapiens (human)	0.947773	1	deeppink
path:hsa00062	Fatty acid elongation - Homo sapiens (human)	0.947773	1	deeppink
path:hsa04215	Apoptosis - multiple species - Homo sapiens (human)	0.947773	1	deeppink
path:hsa04960	Aldosterone-regulated sodium reabsorption - Homo sapiens (human)	0.947773	1	deeppink
path:hsa00380	Tryptophan metabolism - Homo sapiens (human)	0.949529	1	deeppink
path:hsa00512	Mucin type O-glycan biosynthesis - Homo sapiens (human)	0.949529	1	deeppink
path:hsa00640	Propanoate metabolism - Homo sapiens (human)	0.949529	1	deeppink
path:hsa04672	Intestinal immune network for IgA production - Homo sapiens (human)	0.949529	1	deeppink
path:hsa04710	Circadian rhythm - Homo sapiens (human)	0.949529	1	deeppink
path:hsa00410	beta-Alanine metabolism - Homo sapiens (human)	0.951288	1	deeppink
path:hsa00760	Nicotinate and nicotinamide metabolism - Homo sapiens (human)	0.951288	1	deeppink
path:hsa00830	Retinol metabolism - Homo sapiens (human)	0.951288	1	deeppink
path:hsa04940	Type I diabetes mellitus - Homo sapiens (human)	0.951288	1	deeppink
path:hsa00500	Starch and sucrose metabolism - Homo sapiens (human)	0.95305	1	deeppink
path:hsa04392	Hippo signaling pathway - multiple species - Homo sapiens (human)	0.95305	1	deeppink
path:hsa05020	Prion diseases - Homo sapiens (human)	0.95305	1	deeppink
path:hsa00630	Glyoxylate and dicarboxylate metabolism - Homo sapiens (human)	0.954815	1	deeppink
path:hsa00030	Pentose phosphate pathway - Homo sapiens (human)	0.956584	1	deeppink
path:hsa00052	Galactose metabolism - Homo sapiens (human)	0.956584	1	deeppink
path:hsa00563	Glycosylphosphatidylinositol (GPI)-anchor biosynthesis - Homo sapiens (human)	0.956584	1	deeppink
path:hsa05143	African trypanosomiasis - Homo sapiens (human)	0.956584	1	deeppink
path:hsa00140	Steroid hormone biosynthesis - Homo sapiens (human)	0.958356	1	deeppink
path:hsa00601	Glycosphingolipid biosynthesis - lacto and neolacto series - Homo sapiens (human)	0.958356	1	deeppink
path:hsa01040	Biosynthesis of unsaturated fatty acids - Homo sapiens (human)	0.958356	1	deeppink
path:hsa03060	Protein export - Homo sapiens (human)	0.958356	1	deeppink
path:hsa00350	Tyrosine metabolism - Homo sapiens (human)	0.960131	1	deeppink
path:hsa00514	Other types of O-glycan biosynthesis - Homo sapiens (human)	0.960131	1	deeppink
path:hsa00515	Mannose type O-glycan biosynthesis - Homo sapiens (human)	0.960131	1	deeppink
path:hsa00534	Glycosaminoglycan biosynthesis - heparan sulfate / heparin - Homo sapiens (human)	0.960131	1	deeppink
path:hsa00860	Porphyrin and chlorophyll metabolism - Homo sapiens (human)	0.960131	1	deeppink
path:hsa04964	Proximal tubule bicarbonate reclamation - Homo sapiens (human)	0.960131	1	deeppink
path:hsa00650	Butanoate metabolism - Homo sapiens (human)	0.961909	1	deeppink
path:hsa00900	Terpenoid backbone biosynthesis - Homo sapiens (human)	0.961909	1	deeppink
path:hsa00670	One carbon pool by folate - Homo sapiens (human)	0.96369	1	deeppink
path:hsa05320	Autoimmune thyroid disease - Homo sapiens (human)	0.96369	1	deeppink
path:hsa05330	Allograft rejection - Homo sapiens (human)	0.96369	1	deeppink
path:hsa05332	Graft-versus-host disease - Homo sapiens (human)	0.96369	1	deeppink
path:hsa00220	Arginine biosynthesis - Homo sapiens (human)	0.965475	1	deeppink
path:hsa00532	Glycosaminoglycan biosynthesis - chondroitin sulfate / dermatan sulfate - Homo sapiens (human)	0.965475	1	deeppink
path:hsa04966	Collecting duct acid secretion - Homo sapiens (human)	0.965475	1	deeppink
path:hsa05340	Primary immunodeficiency - Homo sapiens (human)	0.965475	1	deeppink
path:hsa00790	Folate biosynthesis - Homo sapiens (human)	0.967263	1	deeppink
path:hsa00100	Steroid biosynthesis - Homo sapiens (human)	0.969054	1	deeppink
path:hsa00450	Selenocompound metabolism - Homo sapiens (human)	0.969054	1	deeppink
path:hsa00531	Glycosaminoglycan degradation - Homo sapiens (human)	0.969054	1	deeppink
path:hsa00340	Histidine metabolism - Homo sapiens (human)	0.970848	1	deeppink
path:hsa04975	Fat digestion and absorption - Homo sapiens (human)	0.970848	1	deeppink
path:hsa04977	Vitamin digestion and absorption - Homo sapiens (human)	0.970848	1	deeppink
path:hsa00604	Glycosphingolipid biosynthesis - ganglio series - Homo sapiens (human)	0.972646	1	deeppink
path:hsa00603	Glycosphingolipid biosynthesis - globo and isoglobo series - Homo sapiens (human)	0.974446	1	deeppink
path:hsa00770	Pantothenate and CoA biosynthesis - Homo sapiens (human)	0.974446	1	deeppink
path:hsa00040	Pentose and glucuronate interconversions - Homo sapiens (human)	0.97625	1	deeppink
path:hsa00120	Primary bile acid biosynthesis - Homo sapiens (human)	0.97625	1	deeppink
path:hsa00533	Glycosaminoglycan biosynthesis - keratan sulfate - Homo sapiens (human)	0.97625	1	deeppink
path:hsa00592	alpha-Linolenic acid metabolism - Homo sapiens (human)	0.97625	1	deeppink
path:hsa00910	Nitrogen metabolism - Homo sapiens (human)	0.97625	1	deeppink
path:hsa05310	Asthma - Homo sapiens (human)	0.97625	1	deeppink
path:hsa00591	Linoleic acid metabolism - Homo sapiens (human)	0.978058	1	deeppink
path:hsa00730	Thiamine metabolism - Homo sapiens (human)	0.978058	1	deeppink
path:hsa03450	Non-homologous end-joining - Homo sapiens (human)	0.978058	1	deeppink
path:hsa04744	Phototransduction - Homo sapiens (human)	0.978058	1	deeppink
path:hsa00360	Phenylalanine metabolism - Homo sapiens (human)	0.979868	1	deeppink
path:hsa04614	Renin-angiotensin system - Homo sapiens (human)	0.979868	1	deeppink
path:hsa00061	Fatty acid biosynthesis - Homo sapiens (human)	0.981682	1	deeppink
path:hsa00130	Ubiquinone and other terpenoid-quinone biosynthesis - Homo sapiens (human)	0.983499	1	deeppink
path:hsa00430	Taurine and hypotaurine metabolism - Homo sapiens (human)	0.983499	1	deeppink
path:hsa00072	Synthesis and degradation of ketone bodies - Homo sapiens (human)	0.985319	1	deeppink
path:hsa00053	Ascorbate and aldarate metabolism - Homo sapiens (human)	0.987143	1	deeppink
path:hsa00740	Riboflavin metabolism - Homo sapiens (human)	0.987143	1	deeppink
path:hsa04950	Maturity onset diabetes of the young - Homo sapiens (human)	0.987143	1	deeppink
path:hsa00440	Phosphonate and phosphinate metabolism - Homo sapiens (human)	0.98897	1	deeppink
path:hsa00750	Vitamin B6 metabolism - Homo sapiens (human)	0.98897	1	deeppink
path:hsa00471	D-Glutamine and D-glutamate metabolism - Homo sapiens (human)	0.9908	1	deeppink
path:hsa00524	Neomycin, kanamycin and gentamicin biosynthesis - Homo sapiens (human)	0.9908	1	deeppink
path:hsa00290	Valine, leucine and isoleucine biosynthesis - Homo sapiens (human)	0.992633	1	deeppink
path:hsa00400	Phenylalanine, tyrosine and tryptophan biosynthesis - Homo sapiens (human)	0.992633	1	deeppink
path:hsa00780	Biotin metabolism - Homo sapiens (human)	0.99447	1	deeppink
path:hsa00785	Lipoic acid metabolism - Homo sapiens (human)	0.99447	1	deeppink
path:hsa00232	Caffeine metabolism - Homo sapiens (human)	0.998153	1	deeppink
path:hsa00472	D-Arginine and D-ornithine metabolism - Homo sapiens (human)	1	1	deeppink
path:hsa01100	Metabolic pathways - Homo sapiens (human)	1	1	deeppink
path:hsa01200	Carbon metabolism - Homo sapiens (human)	1	1	deeppink
path:hsa01210	2-Oxocarboxylic acid metabolism - Homo sapiens (human)	1	1	deeppink
path:hsa01212	Fatty acid metabolism - Homo sapiens (human)	1	1	deeppink
path:hsa01230	Biosynthesis of amino acids - Homo sapiens (human)	1	1	deeppink
path:hsa01521	EGFR tyrosine kinase inhibitor resistance - Homo sapiens (human)	1	1	deeppink
path:hsa01522	Endocrine resistance - Homo sapiens (human)	1	1	deeppink
path:hsa01523	Antifolate resistance - Homo sapiens (human)	1	1	deeppink
path:hsa01524	Platinum drug resistance - Homo sapiens (human)	1	1	deeppink
path:hsa05033	Nicotine addiction - Homo sapiens (human)	0.0633419	1	firebrick
path:hsa04216	Ferroptosis - Homo sapiens (human)	0.0686865	1	firebrick
path:hsa00330	Arginine and proline metabolism - Homo sapiens (human)	0.0843247	1	firebrick
path:hsa05140	Leishmaniasis - Homo sapiens (human)	0.11229	1	firebrick
path:hsa05133	Pertussis - Homo sapiens (human)	0.113873	1	firebrick
path:hsa04620	Toll-like receptor signaling pathway - Homo sapiens (human)	0.129328	1	firebrick
path:hsa04064	NF-kappa B signaling pathway - Homo sapiens (human)	0.135324	1	firebrick
path:hsa05142	Chagas disease (American trypanosomiasis) - Homo sapiens (human)	0.149862	1	firebrick
path:hsa04726	Serotonergic synapse - Homo sapiens (human)	0.15966	1	firebrick
path:hsa05145	Toxoplasmosis - Homo sapiens (human)	0.162404	1	firebrick
path:hsa05162	Measles - Homo sapiens (human)	0.166473	1	firebrick
path:hsa04725	Cholinergic synapse - Homo sapiens (human)	0.167817	1	firebrick
path:hsa04722	Neurotrophin signaling pathway - Homo sapiens (human)	0.182206	1	firebrick
path:hsa04621	NOD-like receptor signaling pathway - Homo sapiens (human)	0.205396	1	firebrick
path:hsa05164	Influenza A - Homo sapiens (human)	0.211161	1	firebrick
path:hsa05152	Tuberculosis - Homo sapiens (human)	0.2179	1	firebrick
path:hsa04080	Neuroactive ligand-receptor interaction - Homo sapiens (human)	0.246851	1	firebrick
path:hsa04010	MAPK signaling pathway - Homo sapiens (human)	0.317712	1	firebrick
path:hsa05200	Pathways in cancer - Homo sapiens (human)	0.3978	1	firebrick
path:hsa04151	PI3K-Akt signaling pathway - Homo sapiens (human)	0.558922	1	firebrick
path:hsa05165	Human papillomavirus infection - Homo sapiens (human)	0.569469	1	firebrick
path:hsa04144	Endocytosis - Homo sapiens (human)	0.621311	1	firebrick
path:hsa04714	Thermogenesis - Homo sapiens (human)	0.638271	1	firebrick
path:hsa05166	HTLV-I infection - Homo sapiens (human)	0.639594	1	firebrick
path:hsa04014	Ras signaling pathway - Homo sapiens (human)	0.672165	1	firebrick
path:hsa04015	Rap1 signaling pathway - Homo sapiens (human)	0.683377	1	firebrick
path:hsa05169	Epstein-Barr virus infection - Homo sapiens (human)	0.683377	1	firebrick
path:hsa04510	Focal adhesion - Homo sapiens (human)	0.687628	1	firebrick
path:hsa04810	Regulation of actin cytoskeleton - Homo sapiens (human)	0.689051	1	firebrick
path:hsa05016	Huntington's disease - Homo sapiens (human)	0.690477	1	firebrick
path:hsa05205	Proteoglycans in cancer - Homo sapiens (human)	0.691905	1	firebrick
path:hsa04360	Axon guidance - Homo sapiens (human)	0.700538	1	firebrick
path:hsa04024	cAMP signaling pathway - Homo sapiens (human)	0.701987	1	firebrick
path:hsa05203	Viral carcinogenesis - Homo sapiens (human)	0.716638	1	firebrick
path:hsa05010	Alzheimer's disease - Homo sapiens (human)	0.722581	1	firebrick
path:hsa04141	Protein processing in endoplasmic reticulum - Homo sapiens (human)	0.724075	1	firebrick
path:hsa00230	Purine metabolism - Homo sapiens (human)	0.725571	1	firebrick
path:hsa04020	Calcium signaling pathway - Homo sapiens (human)	0.725571	1	firebrick
path:hsa05167	Kaposi's sarcoma-associated herpesvirus infection - Homo sapiens (human)	0.730078	1	firebrick
path:hsa03013	RNA transport - Homo sapiens (human)	0.731587	1	firebrick
path:hsa05225	Hepatocellular carcinoma - Homo sapiens (human)	0.733098	1	firebrick
path:hsa05168	Herpes simplex infection - Homo sapiens (human)	0.737651	1	firebrick
path:hsa04022	cGMP-PKG signaling pathway - Homo sapiens (human)	0.745301	1	firebrick
path:hsa04218	Cellular senescence - Homo sapiens (human)	0.745301	1	firebrick
path:hsa05202	Transcriptional misregulation in cancer - Homo sapiens (human)	0.748382	1	firebrick
path:hsa04150	mTOR signaling pathway - Homo sapiens (human)	0.751476	1	firebrick
path:hsa04390	Hippo signaling pathway - Homo sapiens (human)	0.754583	1	firebrick
path:hsa04723	Retrograde endocannabinoid signaling - Homo sapiens (human)	0.754583	1	firebrick
path:hsa04060	Cytokine-cytokine receptor interaction - Homo sapiens (human)	0.756141	1	firebrick
path:hsa04530	Tight junction - Homo sapiens (human)	0.756141	1	firebrick
path:hsa04932	Non-alcoholic fatty liver disease (NAFLD) - Homo sapiens (human)	0.756141	1	firebrick
path:hsa05206	MicroRNAs in cancer - Homo sapiens (human)	0.756141	1	firebrick
path:hsa04921	Oxytocin signaling pathway - Homo sapiens (human)	0.757702	1	firebrick
path:hsa04934	Cushing's syndrome - Homo sapiens (human)	0.757702	1	firebrick
path:hsa05012	Parkinson's disease - Homo sapiens (human)	0.762404	1	firebrick
path:hsa03010	Ribosome - Homo sapiens (human)	0.765554	1	firebrick
path:hsa04072	Phospholipase D signaling pathway - Homo sapiens (human)	0.765554	1	firebrick
path:hsa04120	Ubiquitin mediated proteolysis - Homo sapiens (human)	0.767134	1	firebrick
path:hsa03040	Spliceosome - Homo sapiens (human)	0.768717	1	firebrick
path:hsa04062	Chemokine signaling pathway - Homo sapiens (human)	0.768717	1	firebrick
path:hsa04145	Phagosome - Homo sapiens (human)	0.771893	1	firebrick
path:hsa04261	Adrenergic signaling in cardiomyocytes - Homo sapiens (human)	0.771893	1	firebrick
path:hsa04310	Wnt signaling pathway - Homo sapiens (human)	0.771893	1	firebrick
path:hsa05224	Breast cancer - Homo sapiens (human)	0.775082	1	firebrick
path:hsa04140	Autophagy - animal - Homo sapiens (human)	0.776681	1	firebrick
path:hsa05226	Gastric cancer - Homo sapiens (human)	0.776681	1	firebrick
path:hsa04910	Insulin signaling pathway - Homo sapiens (human)	0.778283	1	firebrick
path:hsa05161	Hepatitis B - Homo sapiens (human)	0.778283	1	firebrick
path:hsa00190	Oxidative phosphorylation - Homo sapiens (human)	0.779889	1	firebrick
path:hsa04371	Apelin signaling pathway - Homo sapiens (human)	0.779889	1	firebrick
path:hsa04068	FoxO signaling pathway - Homo sapiens (human)	0.781498	1	firebrick
path:hsa04210	Apoptosis - Homo sapiens (human)	0.78311	1	firebrick
path:hsa04728	Dopaminergic synapse - Homo sapiens (human)	0.78311	1	firebrick
path:hsa04217	Necroptosis - Homo sapiens (human)	0.784725	1	firebrick
path:hsa05418	Fluid shear stress and atherosclerosis - Homo sapiens (human)	0.786344	1	firebrick
path:hsa04926	Relaxin signaling pathway - Homo sapiens (human)	0.791219	1	firebrick
path:hsa04142	Lysosome - Homo sapiens (human)	0.79285	1	firebrick
path:hsa04380	Osteoclast differentiation - Homo sapiens (human)	0.794485	1	firebrick
path:hsa04550	Signaling pathways regulating pluripotency of stem cells - Homo sapiens (human)	0.794485	1	firebrick
path:hsa04071	Sphingolipid signaling pathway - Homo sapiens (human)	0.797765	1	firebrick
path:hsa04110	Cell cycle - Homo sapiens (human)	0.797765	1	firebrick
path:hsa05034	Alcoholism - Homo sapiens (human)	0.797765	1	firebrick
path:hsa04514	Cell adhesion molecules (CAMs) - Homo sapiens (human)	0.79941	1	firebrick
path:hsa04919	Thyroid hormone signaling pathway - Homo sapiens (human)	0.79941	1	firebrick
path:hsa04611	Platelet activation - Homo sapiens (human)	0.801058	1	firebrick
path:hsa04152	AMPK signaling pathway - Homo sapiens (human)	0.802709	1	firebrick
path:hsa04724	Glutamatergic synapse - Homo sapiens (human)	0.804364	1	firebrick
path:hsa04915	Estrogen signaling pathway - Homo sapiens (human)	0.807683	1	firebrick
path:hsa04630	Jak-STAT signaling pathway - Homo sapiens (human)	0.812688	1	firebrick
path:hsa05160	Hepatitis C - Homo sapiens (human)	0.816041	1	firebrick
path:hsa04114	Oocyte meiosis - Homo sapiens (human)	0.817722	1	firebrick
path:hsa04931	Insulin resistance - Homo sapiens (human)	0.817722	1	firebrick
path:hsa00240	Pyrimidine metabolism - Homo sapiens (human)	0.822787	1	firebrick
path:hsa04066	HIF-1 signaling pathway - Homo sapiens (human)	0.824482	1	firebrick
path:hsa04270	Vascular smooth muscle contraction - Homo sapiens (human)	0.824482	1	firebrick
path:hsa04668	TNF signaling pathway - Homo sapiens (human)	0.824482	1	firebrick
path:hsa04928	Parathyroid hormone synthesis, secretion and action - Homo sapiens (human)	0.827883	1	firebrick
path:hsa04933	AGE-RAGE signaling pathway in diabetic complications - Homo sapiens (human)	0.827883	1	firebrick
path:hsa04070	Phosphatidylinositol signaling system - Homo sapiens (human)	0.829588	1	firebrick
path:hsa05231	Choline metabolism in cancer - Homo sapiens (human)	0.829588	1	firebrick
path:hsa04670	Leukocyte transendothelial migration - Homo sapiens (human)	0.836444	1	firebrick
path:hsa04713	Circadian entrainment - Homo sapiens (human)	0.836444	1	firebrick
path:hsa04916	Melanogenesis - Homo sapiens (human)	0.836444	1	firebrick
path:hsa04625	C-type lectin receptor signaling pathway - Homo sapiens (human)	0.838166	1	firebrick
path:hsa05215	Prostate cancer - Homo sapiens (human)	0.838166	1	firebrick
path:hsa05222	Small cell lung cancer - Homo sapiens (human)	0.838166	1	firebrick
path:hsa04211	Longevity regulating pathway - Homo sapiens (human)	0.839892	1	firebrick
path:hsa04666	Fc gamma R-mediated phagocytosis - Homo sapiens (human)	0.839892	1	firebrick
path:hsa03015	mRNA surveillance pathway - Homo sapiens (human)	0.841622	1	firebrick
path:hsa04914	Progesterone-mediated oocyte maturation - Homo sapiens (human)	0.841622	1	firebrick
path:hsa04925	Aldosterone synthesis and secretion - Homo sapiens (human)	0.841622	1	firebrick
path:hsa00564	Glycerophospholipid metabolism - Homo sapiens (human)	0.843355	1	firebrick
path:hsa04012	ErbB signaling pathway - Homo sapiens (human)	0.843355	1	firebrick
path:hsa04650	Natural killer cell mediated cytotoxicity - Homo sapiens (human)	0.843355	1	firebrick
path:hsa05210	Colorectal cancer - Homo sapiens (human)	0.843355	1	firebrick
path:hsa04540	Gap junction - Homo sapiens (human)	0.845091	1	firebrick
path:hsa04922	Glucagon signaling pathway - Homo sapiens (human)	0.845091	1	firebrick
path:hsa04659	Th17 cell differentiation - Homo sapiens (human)	0.846831	1	firebrick
path:hsa04750	Inflammatory mediator regulation of TRP channels - Homo sapiens (human)	0.846831	1	firebrick
path:hsa05032	Morphine addiction - Homo sapiens (human)	0.846831	1	firebrick
path:hsa04912	GnRH signaling pathway - Homo sapiens (human)	0.848575	1	firebrick
path:hsa04146	Peroxisome - Homo sapiens (human)	0.852072	1	firebrick
path:hsa04660	T cell receptor signaling pathway - Homo sapiens (human)	0.852072	1	firebrick
path:hsa03008	Ribosome biogenesis in eukaryotes - Homo sapiens (human)	0.853826	1	firebrick
path:hsa04727	GABAergic synapse - Homo sapiens (human)	0.853826	1	firebrick
path:hsa05414	Dilated cardiomyopathy (DCM) - Homo sapiens (human)	0.853826	1	firebrick
path:hsa03018	RNA degradation - Homo sapiens (human)	0.857344	1	firebrick
path:hsa05220	Chronic myeloid leukemia - Homo sapiens (human)	0.859109	1	firebrick
path:hsa04350	TGF-beta signaling pathway - Homo sapiens (human)	0.862649	1	firebrick
path:hsa04911	Insulin secretion - Homo sapiens (human)	0.862649	1	firebrick
path:hsa05100	Bacterial invasion of epithelial cells - Homo sapiens (human)	0.862649	1	firebrick
path:hsa05132	Salmonella infection - Homo sapiens (human)	0.862649	1	firebrick
path:hsa05146	Amoebiasis - Homo sapiens (human)	0.862649	1	firebrick
path:hsa05212	Pancreatic cancer - Homo sapiens (human)	0.862649	1	firebrick
path:hsa04520	Adherens junction - Homo sapiens (human)	0.864424	1	firebrick
path:hsa05410	Hypertrophic cardiomyopathy (HCM) - Homo sapiens (human)	0.864424	1	firebrick
path:hsa04658	Th1 and Th2 cell differentiation - Homo sapiens (human)	0.866202	1	firebrick
path:hsa05211	Renal cell carcinoma - Homo sapiens (human)	0.867985	1	firebrick
path:hsa00562	Inositol phosphate metabolism - Homo sapiens (human)	0.869771	1	firebrick
path:hsa04512	ECM-receptor interaction - Homo sapiens (human)	0.869771	1	firebrick
path:hsa04970	Salivary secretion - Homo sapiens (human)	0.869771	1	firebrick
path:hsa04972	Pancreatic secretion - Homo sapiens (human)	0.87156	1	firebrick
path:hsa05214	Glioma - Homo sapiens (human)	0.87156	1	firebrick
path:hsa04115	p53 signaling pathway - Homo sapiens (human)	0.873353	1	firebrick
path:hsa05412	Arrhythmogenic right ventricular cardiomyopathy (ARVC) - Homo sapiens (human)	0.87515	1	firebrick
path:hsa05223	Non-small cell lung cancer - Homo sapiens (human)	0.87695	1	firebrick
path:hsa04137	Mitophagy - animal - Homo sapiens (human)	0.878754	1	firebrick
path:hsa04260	Cardiac muscle contraction - Homo sapiens (human)	0.878754	1	firebrick
path:hsa04657	IL-17 signaling pathway - Homo sapiens (human)	0.878754	1	firebrick
path:hsa04662	B cell receptor signaling pathway - Homo sapiens (human)	0.878754	1	firebrick
path:hsa04720	Long-term potentiation - Homo sapiens (human)	0.880561	1	firebrick
path:hsa05221	Acute myeloid leukemia - Homo sapiens (human)	0.880561	1	firebrick
path:hsa05230	Central carbon metabolism in cancer - Homo sapiens (human)	0.880561	1	firebrick
path:hsa04971	Gastric acid secretion - Homo sapiens (human)	0.882373	1	firebrick
path:hsa05218	Melanoma - Homo sapiens (human)	0.882373	1	firebrick
path:hsa05323	Rheumatoid arthritis - Homo sapiens (human)	0.882373	1	firebrick
path:hsa04974	Protein digestion and absorption - Homo sapiens (human)	0.884187	1	firebrick
path:hsa05131	Shigellosis - Homo sapiens (human)	0.884187	1	firebrick
path:hsa04920	Adipocytokine signaling pathway - Homo sapiens (human)	0.886006	1	firebrick
path:hsa05031	Amphetamine addiction - Homo sapiens (human)	0.886006	1	firebrick
path:hsa05120	Epithelial cell signaling in Helicobacter pylori infection - Homo sapiens (human)	0.886006	1	firebrick
path:hsa04213	Longevity regulating pathway - multiple species - Homo sapiens (human)	0.887828	1	firebrick
path:hsa05213	Endometrial cancer - Homo sapiens (human)	0.887828	1	firebrick
path:hsa00310	Lysine degradation - Homo sapiens (human)	0.889654	1	firebrick
path:hsa04917	Prolactin signaling pathway - Homo sapiens (human)	0.889654	1	firebrick
path:hsa04664	Fc epsilon RI signaling pathway - Homo sapiens (human)	0.891483	1	firebrick
path:hsa04721	Synaptic vesicle cycle - Homo sapiens (human)	0.891483	1	firebrick
path:hsa04730	Long-term depression - Homo sapiens (human)	0.891483	1	firebrick
path:hsa04918	Thyroid hormone synthesis - Homo sapiens (human)	0.891483	1	firebrick
path:hsa03320	PPAR signaling pathway - Homo sapiens (human)	0.893316	1	firebrick
path:hsa04612	Antigen processing and presentation - Homo sapiens (human)	0.893316	1	firebrick
path:hsa05217	Basal cell carcinoma - Homo sapiens (human)	0.893316	1	firebrick
path:hsa05322	Systemic lupus erythematosus - Homo sapiens (human)	0.893316	1	firebrick
path:hsa04370	VEGF signaling pathway - Homo sapiens (human)	0.895153	1	firebrick
path:hsa04640	Hematopoietic cell lineage - Homo sapiens (human)	0.895153	1	firebrick
path:hsa04927	Cortisol synthesis and secretion - Homo sapiens (human)	0.895153	1	firebrick
path:hsa04610	Complement and coagulation cascades - Homo sapiens (human)	0.896993	1	firebrick
path:hsa04924	Renin secretion - Homo sapiens (human)	0.898837	1	firebrick
path:hsa05130	Pathogenic Escherichia coli infection - Homo sapiens (human)	0.900685	1	firebrick
path:hsa05134	Legionellosis - Homo sapiens (human)	0.900685	1	firebrick
path:hsa00010	Glycolysis / Gluconeogenesis - Homo sapiens (human)	0.902536	1	firebrick
path:hsa03460	Fanconi anemia pathway - Homo sapiens (human)	0.902536	1	firebrick
path:hsa00561	Glycerolipid metabolism - Homo sapiens (human)	0.904392	1	firebrick
path:hsa05416	Viral myocarditis - Homo sapiens (human)	0.904392	1	firebrick
path:hsa00510	N-Glycan biosynthesis - Homo sapiens (human)	0.906251	1	firebrick
path:hsa00983	Drug metabolism - other enzymes - Homo sapiens (human)	0.906251	1	firebrick
path:hsa04622	RIG-I-like receptor signaling pathway - Homo sapiens (human)	0.906251	1	firebrick
path:hsa00520	Amino sugar and nucleotide sugar metabolism - Homo sapiens (human)	0.908113	1	firebrick
path:hsa04976	Bile secretion - Homo sapiens (human)	0.908113	1	firebrick
path:hsa04330	Notch signaling pathway - Homo sapiens (human)	0.90998	1	firebrick
path:hsa04923	Regulation of lipolysis in adipocytes - Homo sapiens (human)	0.90998	1	firebrick
path:hsa05014	Amyotrophic lateral sclerosis (ALS) - Homo sapiens (human)	0.90998	1	firebrick
path:hsa00280	Valine, leucine and isoleucine degradation - Homo sapiens (human)	0.91185	1	firebrick
path:hsa03420	Nucleotide excision repair - Homo sapiens (human)	0.91185	1	firebrick
path:hsa05110	Vibrio cholerae infection - Homo sapiens (human)	0.91185	1	firebrick
path:hsa00970	Aminoacyl-tRNA biosynthesis - Homo sapiens (human)	0.913724	1	firebrick
path:hsa05030	Cocaine addiction - Homo sapiens (human)	0.913724	1	firebrick
path:hsa00480	Glutathione metabolism - Homo sapiens (human)	0.915601	1	firebrick
path:hsa00600	Sphingolipid metabolism - Homo sapiens (human)	0.915601	1	firebrick
path:hsa05150	Staphylococcus aureus infection - Homo sapiens (human)	0.915601	1	firebrick
path:hsa04340	Hedgehog signaling pathway - Homo sapiens (human)	0.917483	1	firebrick
path:hsa04742	Taste transduction - Homo sapiens (human)	0.917483	1	firebrick
path:hsa04961	Endocrine and other factor-regulated calcium reabsorption - Homo sapiens (human)	0.917483	1	firebrick
path:hsa04978	Mineral absorption - Homo sapiens (human)	0.917483	1	firebrick
path:hsa03050	Proteasome - Homo sapiens (human)	0.919368	1	firebrick
path:hsa05321	Inflammatory bowel disease (IBD) - Homo sapiens (human)	0.919368	1	firebrick
path:hsa04962	Vasopressin-regulated water reabsorption - Homo sapiens (human)	0.921257	1	firebrick
path:hsa00590	Arachidonic acid metabolism - Homo sapiens (human)	0.92315	1	firebrick
path:hsa03440	Homologous recombination - Homo sapiens (human)	0.92315	1	firebrick
path:hsa04623	Cytosolic DNA-sensing pathway - Homo sapiens (human)	0.92315	1	firebrick
path:hsa00270	Cysteine and methionine metabolism - Homo sapiens (human)	0.925046	1	firebrick
path:hsa03022	Basal transcription factors - Homo sapiens (human)	0.925046	1	firebrick
path:hsa04930	Type II diabetes mellitus - Homo sapiens (human)	0.925046	1	firebrick
path:hsa00980	Metabolism of xenobiotics by cytochrome P450 - Homo sapiens (human)	0.926946	1	firebrick
path:hsa04740	Olfactory transduction - Homo sapiens (human)	0.926946	1	firebrick
path:hsa05204	Chemical carcinogenesis - Homo sapiens (human)	0.926946	1	firebrick
path:hsa05219	Bladder cancer - Homo sapiens (human)	0.926946	1	firebrick
path:hsa00071	Fatty acid degradation - Homo sapiens (human)	0.928851	1	firebrick
path:hsa02010	ABC transporters - Homo sapiens (human)	0.928851	1	firebrick
path:hsa05144	Malaria - Homo sapiens (human)	0.928851	1	firebrick
path:hsa00260	Glycine, serine and threonine metabolism - Homo sapiens (human)	0.930759	1	firebrick
path:hsa00565	Ether lipid metabolism - Homo sapiens (human)	0.930759	1	firebrick
path:hsa00982	Drug metabolism - cytochrome P450 - Homo sapiens (human)	0.930759	1	firebrick
path:hsa03030	DNA replication - Homo sapiens (human)	0.930759	1	firebrick
path:hsa05216	Thyroid cancer - Homo sapiens (human)	0.930759	1	firebrick
path:hsa00250	Alanine, aspartate and glutamate metabolism - Homo sapiens (human)	0.934586	1	firebrick
path:hsa04913	Ovarian steroidogenesis - Homo sapiens (human)	0.934586	1	firebrick
path:hsa00620	Pyruvate metabolism - Homo sapiens (human)	0.936505	1	firebrick
path:hsa03410	Base excision repair - Homo sapiens (human)	0.936505	1	firebrick
path:hsa04979	Cholesterol metabolism - Homo sapiens (human)	0.936505	1	firebrick
path:hsa04130	SNARE interactions in vesicular transport - Homo sapiens (human)	0.938429	1	firebrick
path:hsa04136	Autophagy - other - Homo sapiens (human)	0.938429	1	firebrick
path:hsa04973	Carbohydrate digestion and absorption - Homo sapiens (human)	0.938429	1	firebrick
path:hsa03020	RNA polymerase - Homo sapiens (human)	0.940356	1	firebrick
path:hsa00020	Citrate cycle (TCA cycle) - Homo sapiens (human)	0.942287	1	firebrick
path:hsa00051	Fructose and mannose metabolism - Homo sapiens (human)	0.942287	1	firebrick
path:hsa00062	Fatty acid elongation - Homo sapiens (human)	0.942287	1	firebrick
path:hsa04215	Apoptosis - multiple species - Homo sapiens (human)	0.942287	1	firebrick
path:hsa04960	Aldosterone-regulated sodium reabsorption - Homo sapiens (human)	0.942287	1	firebrick
path:hsa00380	Tryptophan metabolism - Homo sapiens (human)	0.944222	1	firebrick
path:hsa00512	Mucin type O-glycan biosynthesis - Homo sapiens (human)	0.944222	1	firebrick
path:hsa00640	Propanoate metabolism - Homo sapiens (human)	0.944222	1	firebrick
path:hsa04672	Intestinal immune network for IgA production - Homo sapiens (human)	0.944222	1	firebrick
path:hsa04710	Circadian rhythm - Homo sapiens (human)	0.944222	1	firebrick
path:hsa00410	beta-Alanine metabolism - Homo sapiens (human)	0.94616	1	firebrick
path:hsa00760	Nicotinate and nicotinamide metabolism - Homo sapiens (human)	0.94616	1	firebrick
path:hsa00830	Retinol metabolism - Homo sapiens (human)	0.94616	1	firebrick
path:hsa04940	Type I diabetes mellitus - Homo sapiens (human)	0.94616	1	firebrick
path:hsa00500	Starch and sucrose metabolism - Homo sapiens (human)	0.948103	1	firebrick
path:hsa04392	Hippo signaling pathway - multiple species - Homo sapiens (human)	0.948103	1	firebrick
path:hsa05020	Prion diseases - Homo sapiens (human)	0.948103	1	firebrick
path:hsa00630	Glyoxylate and dicarboxylate metabolism - Homo sapiens (human)	0.95005	1	firebrick
path:hsa00030	Pentose phosphate pathway - Homo sapiens (human)	0.952	1	firebrick
path:hsa00052	Galactose metabolism - Homo sapiens (human)	0.952	1	firebrick
path:hsa00563	Glycosylphosphatidylinositol (GPI)-anchor biosynthesis - Homo sapiens (human)	0.952	1	firebrick
path:hsa05143	African trypanosomiasis - Homo sapiens (human)	0.952	1	firebrick
path:hsa00140	Steroid hormone biosynthesis - Homo sapiens (human)	0.953954	1	firebrick
path:hsa00601	Glycosphingolipid biosynthesis - lacto and neolacto series - Homo sapiens (human)	0.953954	1	firebrick
path:hsa01040	Biosynthesis of unsaturated fatty acids - Homo sapiens (human)	0.953954	1	firebrick
path:hsa03060	Protein export - Homo sapiens (human)	0.953954	1	firebrick
path:hsa00350	Tyrosine metabolism - Homo sapiens (human)	0.955913	1	firebrick
path:hsa00514	Other types of O-glycan biosynthesis - Homo sapiens (human)	0.955913	1	firebrick
path:hsa00515	Mannose type O-glycan biosynthesis - Homo sapiens (human)	0.955913	1	firebrick
path:hsa00534	Glycosaminoglycan biosynthesis - heparan sulfate / heparin - Homo sapiens (human)	0.955913	1	firebrick
path:hsa00860	Porphyrin and chlorophyll metabolism - Homo sapiens (human)	0.955913	1	firebrick
path:hsa04964	Proximal tubule bicarbonate reclamation - Homo sapiens (human)	0.955913	1	firebrick
path:hsa00650	Butanoate metabolism - Homo sapiens (human)	0.957875	1	firebrick
path:hsa00900	Terpenoid backbone biosynthesis - Homo sapiens (human)	0.957875	1	firebrick
path:hsa03430	Mismatch repair - Homo sapiens (human)	0.957875	1	firebrick
path:hsa00670	One carbon pool by folate - Homo sapiens (human)	0.959841	1	firebrick
path:hsa05320	Autoimmune thyroid disease - Homo sapiens (human)	0.959841	1	firebrick
path:hsa05330	Allograft rejection - Homo sapiens (human)	0.959841	1	firebrick
path:hsa05332	Graft-versus-host disease - Homo sapiens (human)	0.959841	1	firebrick
path:hsa00220	Arginine biosynthesis - Homo sapiens (human)	0.961811	1	firebrick
path:hsa00532	Glycosaminoglycan biosynthesis - chondroitin sulfate / dermatan sulfate - Homo sapiens (human)	0.961811	1	firebrick
path:hsa04966	Collecting duct acid secretion - Homo sapiens (human)	0.961811	1	firebrick
path:hsa05340	Primary immunodeficiency - Homo sapiens (human)	0.961811	1	firebrick
path:hsa00790	Folate biosynthesis - Homo sapiens (human)	0.963785	1	firebrick
path:hsa00100	Steroid biosynthesis - Homo sapiens (human)	0.965763	1	firebrick
path:hsa00450	Selenocompound metabolism - Homo sapiens (human)	0.965763	1	firebrick
path:hsa00511	Other glycan degradation - Homo sapiens (human)	0.965763	1	firebrick
path:hsa00531	Glycosaminoglycan degradation - Homo sapiens (human)	0.965763	1	firebrick
path:hsa00340	Histidine metabolism - Homo sapiens (human)	0.967745	1	firebrick
path:hsa04975	Fat digestion and absorption - Homo sapiens (human)	0.967745	1	firebrick
path:hsa04977	Vitamin digestion and absorption - Homo sapiens (human)	0.967745	1	firebrick
path:hsa00604	Glycosphingolipid biosynthesis - ganglio series - Homo sapiens (human)	0.969731	1	firebrick
path:hsa00603	Glycosphingolipid biosynthesis - globo and isoglobo series - Homo sapiens (human)	0.97172	1	firebrick
path:hsa00770	Pantothenate and CoA biosynthesis - Homo sapiens (human)	0.97172	1	firebrick
path:hsa00040	Pentose and glucuronate interconversions - Homo sapiens (human)	0.973714	1	firebrick
path:hsa00120	Primary bile acid biosynthesis - Homo sapiens (human)	0.973714	1	firebrick
path:hsa00533	Glycosaminoglycan biosynthesis - keratan sulfate - Homo sapiens (human)	0.973714	1	firebrick
path:hsa00592	alpha-Linolenic acid metabolism - Homo sapiens (human)	0.973714	1	firebrick
path:hsa00910	Nitrogen metabolism - Homo sapiens (human)	0.973714	1	firebrick
path:hsa05310	Asthma - Homo sapiens (human)	0.973714	1	firebrick
path:hsa00591	Linoleic acid metabolism - Homo sapiens (human)	0.975712	1	firebrick
path:hsa00730	Thiamine metabolism - Homo sapiens (human)	0.975712	1	firebrick
path:hsa03450	Non-homologous end-joining - Homo sapiens (human)	0.975712	1	firebrick
path:hsa04744	Phototransduction - Homo sapiens (human)	0.975712	1	firebrick
path:hsa00360	Phenylalanine metabolism - Homo sapiens (human)	0.977714	1	firebrick
path:hsa04614	Renin-angiotensin system - Homo sapiens (human)	0.977714	1	firebrick
path:hsa00061	Fatty acid biosynthesis - Homo sapiens (human)	0.97972	1	firebrick
path:hsa00130	Ubiquinone and other terpenoid-quinone biosynthesis - Homo sapiens (human)	0.98173	1	firebrick
path:hsa00430	Taurine and hypotaurine metabolism - Homo sapiens (human)	0.98173	1	firebrick
path:hsa00920	Sulfur metabolism - Homo sapiens (human)	0.98173	1	firebrick
path:hsa00072	Synthesis and degradation of ketone bodies - Homo sapiens (human)	0.983743	1	firebrick
path:hsa04122	Sulfur relay system - Homo sapiens (human)	0.983743	1	firebrick
path:hsa00053	Ascorbate and aldarate metabolism - Homo sapiens (human)	0.985761	1	firebrick
path:hsa00740	Riboflavin metabolism - Homo sapiens (human)	0.985761	1	firebrick
path:hsa04950	Maturity onset diabetes of the young - Homo sapiens (human)	0.985761	1	firebrick
path:hsa00440	Phosphonate and phosphinate metabolism - Homo sapiens (human)	0.987783	1	firebrick
path:hsa00750	Vitamin B6 metabolism - Homo sapiens (human)	0.987783	1	firebrick
path:hsa00471	D-Glutamine and D-glutamate metabolism - Homo sapiens (human)	0.989809	1	firebrick
path:hsa00524	Neomycin, kanamycin and gentamicin biosynthesis - Homo sapiens (human)	0.989809	1	firebrick
path:hsa00290	Valine, leucine and isoleucine biosynthesis - Homo sapiens (human)	0.991839	1	firebrick
path:hsa00400	Phenylalanine, tyrosine and tryptophan biosynthesis - Homo sapiens (human)	0.991839	1	firebrick
path:hsa00780	Biotin metabolism - Homo sapiens (human)	0.993873	1	firebrick
path:hsa00785	Lipoic acid metabolism - Homo sapiens (human)	0.993873	1	firebrick
path:hsa00232	Caffeine metabolism - Homo sapiens (human)	0.997954	1	firebrick
path:hsa00472	D-Arginine and D-ornithine metabolism - Homo sapiens (human)	1	1	firebrick
path:hsa01100	Metabolic pathways - Homo sapiens (human)	1	1	firebrick
path:hsa01200	Carbon metabolism - Homo sapiens (human)	1	1	firebrick
path:hsa01210	2-Oxocarboxylic acid metabolism - Homo sapiens (human)	1	1	firebrick
path:hsa01212	Fatty acid metabolism - Homo sapiens (human)	1	1	firebrick
path:hsa01230	Biosynthesis of amino acids - Homo sapiens (human)	1	1	firebrick
path:hsa01521	EGFR tyrosine kinase inhibitor resistance - Homo sapiens (human)	1	1	firebrick
path:hsa01522	Endocrine resistance - Homo sapiens (human)	1	1	firebrick
path:hsa01523	Antifolate resistance - Homo sapiens (human)	1	1	firebrick
path:hsa01524	Platinum drug resistance - Homo sapiens (human)	1	1	firebrick
path:hsa05020	Prion diseases - Homo sapiens (human)	0.00258731	0.350674	forestgreen
path:hsa04919	Thyroid hormone signaling pathway - Homo sapiens (human)	0.0037815	0.350674	forestgreen
path:hsa04371	Apelin signaling pathway - Homo sapiens (human)	0.00501502	0.350674	forestgreen
path:hsa04261	Adrenergic signaling in cardiomyocytes - Homo sapiens (human)	0.00558916	0.350674	forestgreen
path:hsa04978	Mineral absorption - Homo sapiens (human)	0.00654845	0.350674	forestgreen
path:hsa05110	Vibrio cholerae infection - Homo sapiens (human)	0.00746536	0.350674	forestgreen
path:hsa04976	Bile secretion - Homo sapiens (human)	0.00810515	0.350674	forestgreen
path:hsa04721	Synaptic vesicle cycle - Homo sapiens (human)	0.0112536	0.350674	forestgreen
path:hsa04730	Long-term depression - Homo sapiens (human)	0.0112536	0.350674	forestgreen
path:hsa04024	cAMP signaling pathway - Homo sapiens (human)	0.0125685	0.350674	forestgreen
path:hsa04971	Gastric acid secretion - Homo sapiens (human)	0.0131831	0.350674	forestgreen
path:hsa04720	Long-term potentiation - Homo sapiens (human)	0.0135837	0.350674	forestgreen
path:hsa05205	Proteoglycans in cancer - Homo sapiens (human)	0.0138987	0.350674	forestgreen
path:hsa04970	Salivary secretion - Homo sapiens (human)	0.0160854	0.376858	forestgreen
path:hsa04912	GnRH signaling pathway - Homo sapiens (human)	0.0215607	0.434696	forestgreen
path:hsa04540	Gap junction - Homo sapiens (human)	0.02253	0.434696	forestgreen
path:hsa04922	Glucagon signaling pathway - Homo sapiens (human)	0.02253	0.434696	forestgreen
path:hsa04916	Melanogenesis - Homo sapiens (human)	0.0250188	0.455899	forestgreen
path:hsa04270	Vascular smooth muscle contraction - Homo sapiens (human)	0.0286523	0.486103	forestgreen
path:hsa04114	Oocyte meiosis - Homo sapiens (human)	0.0308017	0.486103	forestgreen
path:hsa04915	Estrogen signaling pathway - Homo sapiens (human)	0.0341182	0.486103	forestgreen
path:hsa00533	Glycosaminoglycan biosynthesis - keratan sulfate - Homo sapiens (human)	0.0369719	0.486103	forestgreen
path:hsa04071	Sphingolipid signaling pathway - Homo sapiens (human)	0.037538	0.486103	forestgreen
path:hsa05165	Human papillomavirus infection - Homo sapiens (human)	0.0380071	0.486103	forestgreen
path:hsa04926	Relaxin signaling pathway - Homo sapiens (human)	0.0398711	0.486103	forestgreen
path:hsa04728	Dopaminergic synapse - Homo sapiens (human)	0.0428432	0.486103	forestgreen
path:hsa04910	Insulin signaling pathway - Homo sapiens (human)	0.0446543	0.486103	forestgreen
path:hsa04140	Autophagy - animal - Homo sapiens (human)	0.0452625	0.486103	forestgreen
path:hsa03040	Spliceosome - Homo sapiens (human)	0.048335	0.486103	forestgreen
path:hsa03010	Ribosome - Homo sapiens (human)	0.0495782	0.486103	forestgreen
path:hsa05012	Parkinson's disease - Homo sapiens (human)	0.0508291	0.486103	forestgreen
path:hsa04921	Oxytocin signaling pathway - Homo sapiens (human)	0.0527192	0.486103	forestgreen
path:hsa04934	Cushing's syndrome - Homo sapiens (human)	0.0527192	0.486103	forestgreen
path:hsa05164	Influenza A - Homo sapiens (human)	0.0527192	0.486103	forestgreen
path:hsa04966	Collecting duct acid secretion - Homo sapiens (human)	0.0531033	0.486103	forestgreen
path:hsa04530	Tight junction - Homo sapiens (human)	0.0533528	0.486103	forestgreen
path:hsa04022	cGMP-PKG signaling pathway - Homo sapiens (human)	0.0578345	0.499203	forestgreen
path:hsa04218	Cellular senescence - Homo sapiens (human)	0.0578345	0.499203	forestgreen
path:hsa00514	Other types of O-glycan biosynthesis - Homo sapiens (human)	0.0609551	0.499832	forestgreen
path:hsa00515	Mannose type O-glycan biosynthesis - Homo sapiens (human)	0.0609551	0.499832	forestgreen
path:hsa00601	Glycosphingolipid biosynthesis - lacto and neolacto series - Homo sapiens (human)	0.0635411	0.508329	forestgreen
path:hsa04020	Calcium signaling pathway - Homo sapiens (human)	0.0663459	0.51813	forestgreen
path:hsa00410	beta-Alanine metabolism - Homo sapiens (human)	0.0737307	0.549629	forestgreen
path:hsa04940	Type I diabetes mellitus - Homo sapiens (human)	0.0737307	0.549629	forestgreen
path:hsa04810	Regulation of actin cytoskeleton - Homo sapiens (human)	0.0831984	0.606424	forestgreen
path:hsa04913	Ovarian steroidogenesis - Homo sapiens (human)	0.0885591	0.611701	forestgreen
path:hsa04014	Ras signaling pathway - Homo sapiens (human)	0.0914188	0.611701	forestgreen
path:hsa05216	Thyroid cancer - Homo sapiens (human)	0.0933824	0.611701	forestgreen
path:hsa04740	Olfactory transduction - Homo sapiens (human)	0.0981468	0.611701	forestgreen
path:hsa05219	Bladder cancer - Homo sapiens (human)	0.0981468	0.611701	forestgreen
path:hsa00270	Cysteine and methionine metabolism - Homo sapiens (human)	0.100507	0.611701	forestgreen
path:hsa03022	Basal transcription factors - Homo sapiens (human)	0.100507	0.611701	forestgreen
path:hsa00590	Arachidonic acid metabolism - Homo sapiens (human)	0.102853	0.611701	forestgreen
path:hsa04962	Vasopressin-regulated water reabsorption - Homo sapiens (human)	0.105184	0.611701	forestgreen
path:hsa05166	HTLV-I infection - Homo sapiens (human)	0.107917	0.611701	forestgreen
path:hsa04340	Hedgehog signaling pathway - Homo sapiens (human)	0.109804	0.611701	forestgreen
path:hsa04742	Taste transduction - Homo sapiens (human)	0.109804	0.611701	forestgreen
path:hsa04961	Endocrine and other factor-regulated calcium reabsorption - Homo sapiens (human)	0.109804	0.611701	forestgreen
path:hsa00480	Glutathione metabolism - Homo sapiens (human)	0.112092	0.611701	forestgreen
path:hsa05030	Cocaine addiction - Homo sapiens (human)	0.114366	0.611701	forestgreen
path:hsa00330	Arginine and proline metabolism - Homo sapiens (human)	0.116626	0.611701	forestgreen
path:hsa04144	Endocytosis - Homo sapiens (human)	0.117489	0.611701	forestgreen
path:hsa04923	Regulation of lipolysis in adipocytes - Homo sapiens (human)	0.118872	0.611701	forestgreen
path:hsa04924	Renin secretion - Homo sapiens (human)	0.132054	0.611701	forestgreen
path:hsa04370	VEGF signaling pathway - Homo sapiens (human)	0.136338	0.611701	forestgreen
path:hsa04927	Cortisol synthesis and secretion - Homo sapiens (human)	0.136338	0.611701	forestgreen
path:hsa04010	MAPK signaling pathway - Homo sapiens (human)	0.13894	0.611701	forestgreen
path:hsa04664	Fc epsilon RI signaling pathway - Homo sapiens (human)	0.140568	0.611701	forestgreen
path:hsa04918	Thyroid hormone synthesis - Homo sapiens (human)	0.140568	0.611701	forestgreen
path:hsa04917	Prolactin signaling pathway - Homo sapiens (human)	0.142663	0.611701	forestgreen
path:hsa04213	Longevity regulating pathway - multiple species - Homo sapiens (human)	0.144744	0.611701	forestgreen
path:hsa05213	Endometrial cancer - Homo sapiens (human)	0.144744	0.611701	forestgreen
path:hsa05031	Amphetamine addiction - Homo sapiens (human)	0.146812	0.611701	forestgreen
path:hsa05120	Epithelial cell signaling in Helicobacter pylori infection - Homo sapiens (human)	0.146812	0.611701	forestgreen
path:hsa05218	Melanoma - Homo sapiens (human)	0.150909	0.611701	forestgreen
path:hsa05323	Rheumatoid arthritis - Homo sapiens (human)	0.150909	0.611701	forestgreen
path:hsa04151	PI3K-Akt signaling pathway - Homo sapiens (human)	0.15125	0.611701	forestgreen
path:hsa05221	Acute myeloid leukemia - Homo sapiens (human)	0.152937	0.611701	forestgreen
path:hsa05230	Central carbon metabolism in cancer - Homo sapiens (human)	0.152937	0.611701	forestgreen
path:hsa04260	Cardiac muscle contraction - Homo sapiens (human)	0.154953	0.611701	forestgreen
path:hsa04657	IL-17 signaling pathway - Homo sapiens (human)	0.154953	0.611701	forestgreen
path:hsa04662	B cell receptor signaling pathway - Homo sapiens (human)	0.154953	0.611701	forestgreen
path:hsa05223	Non-small cell lung cancer - Homo sapiens (human)	0.156955	0.611701	forestgreen
path:hsa04972	Pancreatic secretion - Homo sapiens (human)	0.162885	0.611701	forestgreen
path:hsa05214	Glioma - Homo sapiens (human)	0.162885	0.611701	forestgreen
path:hsa05211	Renal cell carcinoma - Homo sapiens (human)	0.166774	0.611701	forestgreen
path:hsa04350	TGF-beta signaling pathway - Homo sapiens (human)	0.172513	0.611701	forestgreen
path:hsa04911	Insulin secretion - Homo sapiens (human)	0.172513	0.611701	forestgreen
path:hsa05146	Amoebiasis - Homo sapiens (human)	0.172513	0.611701	forestgreen
path:hsa04620	Toll-like receptor signaling pathway - Homo sapiens (human)	0.174401	0.611701	forestgreen
path:hsa05220	Chronic myeloid leukemia - Homo sapiens (human)	0.176276	0.611701	forestgreen
path:hsa03018	RNA degradation - Homo sapiens (human)	0.178139	0.611701	forestgreen
path:hsa04727	GABAergic synapse - Homo sapiens (human)	0.181829	0.611701	forestgreen
path:hsa05414	Dilated cardiomyopathy (DCM) - Homo sapiens (human)	0.181829	0.611701	forestgreen
path:hsa04660	T cell receptor signaling pathway - Homo sapiens (human)	0.183655	0.611701	forestgreen
path:hsa04750	Inflammatory mediator regulation of TRP channels - Homo sapiens (human)	0.18906	0.611701	forestgreen
path:hsa05032	Morphine addiction - Homo sapiens (human)	0.18906	0.611701	forestgreen
path:hsa04012	ErbB signaling pathway - Homo sapiens (human)	0.192604	0.611701	forestgreen
path:hsa04650	Natural killer cell mediated cytotoxicity - Homo sapiens (human)	0.192604	0.611701	forestgreen
path:hsa05210	Colorectal cancer - Homo sapiens (human)	0.192604	0.611701	forestgreen
path:hsa03015	mRNA surveillance pathway - Homo sapiens (human)	0.194358	0.611701	forestgreen
path:hsa04914	Progesterone-mediated oocyte maturation - Homo sapiens (human)	0.194358	0.611701	forestgreen
path:hsa04925	Aldosterone synthesis and secretion - Homo sapiens (human)	0.194358	0.611701	forestgreen
path:hsa04211	Longevity regulating pathway - Homo sapiens (human)	0.1961	0.611701	forestgreen
path:hsa05215	Prostate cancer - Homo sapiens (human)	0.19783	0.611701	forestgreen
path:hsa04713	Circadian entrainment - Homo sapiens (human)	0.199549	0.611701	forestgreen
path:hsa05142	Chagas disease (American trypanosomiasis) - Homo sapiens (human)	0.199549	0.611701	forestgreen
path:hsa05231	Choline metabolism in cancer - Homo sapiens (human)	0.206306	0.624246	forestgreen
path:hsa04928	Parathyroid hormone synthesis, secretion and action - Homo sapiens (human)	0.207967	0.624246	forestgreen
path:hsa04066	HIF-1 signaling pathway - Homo sapiens (human)	0.211254	0.624246	forestgreen
path:hsa04726	Serotonergic synapse - Homo sapiens (human)	0.211254	0.624246	forestgreen
path:hsa05160	Hepatitis C - Homo sapiens (human)	0.219274	0.641035	forestgreen
path:hsa04725	Cholinergic synapse - Homo sapiens (human)	0.220844	0.641035	forestgreen
path:hsa04724	Glutamatergic synapse - Homo sapiens (human)	0.230038	0.64873	forestgreen
path:hsa04152	AMPK signaling pathway - Homo sapiens (human)	0.231532	0.64873	forestgreen
path:hsa04611	Platelet activation - Homo sapiens (human)	0.233016	0.64873	forestgreen
path:hsa05200	Pathways in cancer - Homo sapiens (human)	0.235006	0.64873	forestgreen
path:hsa05034	Alcoholism - Homo sapiens (human)	0.235951	0.64873	forestgreen
path:hsa04722	Neurotrophin signaling pathway - Homo sapiens (human)	0.237403	0.64873	forestgreen
path:hsa04550	Signaling pathways regulating pluripotency of stem cells - Homo sapiens (human)	0.238845	0.64873	forestgreen
path:hsa04142	Lysosome - Homo sapiens (human)	0.240276	0.64873	forestgreen
path:hsa04217	Necroptosis - Homo sapiens (human)	0.247276	0.64873	forestgreen
path:hsa04210	Apoptosis - Homo sapiens (human)	0.248646	0.64873	forestgreen
path:hsa04068	FoxO signaling pathway - Homo sapiens (human)	0.250005	0.64873	forestgreen
path:hsa00190	Oxidative phosphorylation - Homo sapiens (human)	0.251354	0.64873	forestgreen
path:hsa05161	Hepatitis B - Homo sapiens (human)	0.252693	0.64873	forestgreen
path:hsa05226	Gastric cancer - Homo sapiens (human)	0.254023	0.64873	forestgreen
path:hsa05224	Breast cancer - Homo sapiens (human)	0.255342	0.64873	forestgreen
path:hsa04145	Phagosome - Homo sapiens (human)	0.257951	0.64873	forestgreen
path:hsa04310	Wnt signaling pathway - Homo sapiens (human)	0.257951	0.64873	forestgreen
path:hsa04062	Chemokine signaling pathway - Homo sapiens (human)	0.260521	0.64873	forestgreen
path:hsa04072	Phospholipase D signaling pathway - Homo sapiens (human)	0.263052	0.64873	forestgreen
path:hsa04621	NOD-like receptor signaling pathway - Homo sapiens (human)	0.263052	0.64873	forestgreen
path:hsa05206	MicroRNAs in cancer - Homo sapiens (human)	0.270416	0.655061	forestgreen
path:hsa04390	Hippo signaling pathway - Homo sapiens (human)	0.271611	0.655061	forestgreen
path:hsa04723	Retrograde endocannabinoid signaling - Homo sapiens (human)	0.271611	0.655061	forestgreen
path:hsa04150	mTOR signaling pathway - Homo sapiens (human)	0.273972	0.655932	forestgreen
path:hsa05168	Herpes simplex infection - Homo sapiens (human)	0.284145	0.675359	forestgreen
path:hsa05225	Hepatocellular carcinoma - Homo sapiens (human)	0.287375	0.678123	forestgreen
path:hsa05167	Kaposi's sarcoma-associated herpesvirus infection - Homo sapiens (human)	0.289485	0.678223	forestgreen
path:hsa04141	Protein processing in endoplasmic reticulum - Homo sapiens (human)	0.293603	0.68299	forestgreen
path:hsa05203	Viral carcinogenesis - Homo sapiens (human)	0.298559	0.689628	forestgreen
path:hsa05016	Huntington's disease - Homo sapiens (human)	0.314724	0.721078	forestgreen
path:hsa04015	Rap1 signaling pathway - Homo sapiens (human)	0.318769	0.721078	forestgreen
path:hsa05169	Epstein-Barr virus infection - Homo sapiens (human)	0.318769	0.721078	forestgreen
path:hsa04714	Thermogenesis - Homo sapiens (human)	0.34103	0.766149	forestgreen
path:hsa04510	Focal adhesion - Homo sapiens (human)	0.583233	1	forestgreen
path:hsa04360	Axon guidance - Homo sapiens (human)	0.599062	1	forestgreen
path:hsa04080	Neuroactive ligand-receptor interaction - Homo sapiens (human)	0.606232	1	forestgreen
path:hsa05010	Alzheimer's disease - Homo sapiens (human)	0.626387	1	forestgreen
path:hsa00230	Purine metabolism - Homo sapiens (human)	0.630122	1	forestgreen
path:hsa03013	RNA transport - Homo sapiens (human)	0.637657	1	forestgreen
path:hsa05152	Tuberculosis - Homo sapiens (human)	0.658838	1	forestgreen
path:hsa05202	Transcriptional misregulation in cancer - Homo sapiens (human)	0.658838	1	forestgreen
path:hsa04060	Cytokine-cytokine receptor interaction - Homo sapiens (human)	0.668694	1	forestgreen
path:hsa04932	Non-alcoholic fatty liver disease (NAFLD) - Homo sapiens (human)	0.668694	1	forestgreen
path:hsa04120	Ubiquitin mediated proteolysis - Homo sapiens (human)	0.682735	1	forestgreen
path:hsa05418	Fluid shear stress and atherosclerosis - Homo sapiens (human)	0.707483	1	forestgreen
path:hsa04380	Osteoclast differentiation - Homo sapiens (human)	0.718053	1	forestgreen
path:hsa04110	Cell cycle - Homo sapiens (human)	0.722324	1	forestgreen
path:hsa04514	Cell adhesion molecules (CAMs) - Homo sapiens (human)	0.724469	1	forestgreen
path:hsa04630	Jak-STAT signaling pathway - Homo sapiens (human)	0.741856	1	forestgreen
path:hsa05162	Measles - Homo sapiens (human)	0.746266	1	forestgreen
path:hsa04931	Insulin resistance - Homo sapiens (human)	0.748481	1	forestgreen
path:hsa05145	Toxoplasmosis - Homo sapiens (human)	0.75293	1	forestgreen
path:hsa00240	Pyrimidine metabolism - Homo sapiens (human)	0.755165	1	forestgreen
path:hsa04668	TNF signaling pathway - Homo sapiens (human)	0.757406	1	forestgreen
path:hsa04933	AGE-RAGE signaling pathway in diabetic complications - Homo sapiens (human)	0.761907	1	forestgreen
path:hsa04070	Phosphatidylinositol signaling system - Homo sapiens (human)	0.764167	1	forestgreen
path:hsa04670	Leukocyte transendothelial migration - Homo sapiens (human)	0.773276	1	forestgreen
path:hsa04625	C-type lectin receptor signaling pathway - Homo sapiens (human)	0.775569	1	forestgreen
path:hsa05222	Small cell lung cancer - Homo sapiens (human)	0.775569	1	forestgreen
path:hsa04666	Fc gamma R-mediated phagocytosis - Homo sapiens (human)	0.77787	1	forestgreen
path:hsa00564	Glycerophospholipid metabolism - Homo sapiens (human)	0.78249	1	forestgreen
path:hsa04659	Th17 cell differentiation - Homo sapiens (human)	0.787138	1	forestgreen
path:hsa04146	Peroxisome - Homo sapiens (human)	0.794161	1	forestgreen
path:hsa03008	Ribosome biogenesis in eukaryotes - Homo sapiens (human)	0.796515	1	forestgreen
path:hsa04064	NF-kappa B signaling pathway - Homo sapiens (human)	0.796515	1	forestgreen
path:hsa05100	Bacterial invasion of epithelial cells - Homo sapiens (human)	0.808391	1	forestgreen
path:hsa05132	Salmonella infection - Homo sapiens (human)	0.808391	1	forestgreen
path:hsa05212	Pancreatic cancer - Homo sapiens (human)	0.808391	1	forestgreen
path:hsa04520	Adherens junction - Homo sapiens (human)	0.810788	1	forestgreen
path:hsa05410	Hypertrophic cardiomyopathy (HCM) - Homo sapiens (human)	0.810788	1	forestgreen
path:hsa04658	Th1 and Th2 cell differentiation - Homo sapiens (human)	0.813191	1	forestgreen
path:hsa00562	Inositol phosphate metabolism - Homo sapiens (human)	0.818018	1	forestgreen
path:hsa04512	ECM-receptor interaction - Homo sapiens (human)	0.818018	1	forestgreen
path:hsa04115	p53 signaling pathway - Homo sapiens (human)	0.822873	1	forestgreen
path:hsa05412	Arrhythmogenic right ventricular cardiomyopathy (ARVC) - Homo sapiens (human)	0.825311	1	forestgreen
path:hsa04137	Mitophagy - animal - Homo sapiens (human)	0.830209	1	forestgreen
path:hsa05133	Pertussis - Homo sapiens (human)	0.830209	1	forestgreen
path:hsa05140	Leishmaniasis - Homo sapiens (human)	0.832668	1	forestgreen
path:hsa04974	Protein digestion and absorption - Homo sapiens (human)	0.837609	1	forestgreen
path:hsa05131	Shigellosis - Homo sapiens (human)	0.837609	1	forestgreen
path:hsa04920	Adipocytokine signaling pathway - Homo sapiens (human)	0.84009	1	forestgreen
path:hsa00310	Lysine degradation - Homo sapiens (human)	0.845074	1	forestgreen
path:hsa03320	PPAR signaling pathway - Homo sapiens (human)	0.850087	1	forestgreen
path:hsa04612	Antigen processing and presentation - Homo sapiens (human)	0.850087	1	forestgreen
path:hsa05217	Basal cell carcinoma - Homo sapiens (human)	0.850087	1	forestgreen
path:hsa05322	Systemic lupus erythematosus - Homo sapiens (human)	0.850087	1	forestgreen
path:hsa04640	Hematopoietic cell lineage - Homo sapiens (human)	0.852604	1	forestgreen
path:hsa04610	Complement and coagulation cascades - Homo sapiens (human)	0.855129	1	forestgreen
path:hsa05130	Pathogenic Escherichia coli infection - Homo sapiens (human)	0.860201	1	forestgreen
path:hsa05134	Legionellosis - Homo sapiens (human)	0.860201	1	forestgreen
path:hsa00010	Glycolysis / Gluconeogenesis - Homo sapiens (human)	0.862748	1	forestgreen
path:hsa03460	Fanconi anemia pathway - Homo sapiens (human)	0.862748	1	forestgreen
path:hsa00561	Glycerolipid metabolism - Homo sapiens (human)	0.865302	1	forestgreen
path:hsa05416	Viral myocarditis - Homo sapiens (human)	0.865302	1	forestgreen
path:hsa00510	N-Glycan biosynthesis - Homo sapiens (human)	0.867864	1	forestgreen
path:hsa00983	Drug metabolism - other enzymes - Homo sapiens (human)	0.867864	1	forestgreen
path:hsa04622	RIG-I-like receptor signaling pathway - Homo sapiens (human)	0.867864	1	forestgreen
path:hsa00520	Amino sugar and nucleotide sugar metabolism - Homo sapiens (human)	0.870433	1	forestgreen
path:hsa04330	Notch signaling pathway - Homo sapiens (human)	0.87301	1	forestgreen
path:hsa05014	Amyotrophic lateral sclerosis (ALS) - Homo sapiens (human)	0.87301	1	forestgreen
path:hsa00280	Valine, leucine and isoleucine degradation - Homo sapiens (human)	0.875594	1	forestgreen
path:hsa03420	Nucleotide excision repair - Homo sapiens (human)	0.875594	1	forestgreen
path:hsa00970	Aminoacyl-tRNA biosynthesis - Homo sapiens (human)	0.878185	1	forestgreen
path:hsa00600	Sphingolipid metabolism - Homo sapiens (human)	0.880785	1	forestgreen
path:hsa05150	Staphylococcus aureus infection - Homo sapiens (human)	0.880785	1	forestgreen
path:hsa03050	Proteasome - Homo sapiens (human)	0.886006	1	forestgreen
path:hsa05321	Inflammatory bowel disease (IBD) - Homo sapiens (human)	0.886006	1	forestgreen
path:hsa03440	Homologous recombination - Homo sapiens (human)	0.891257	1	forestgreen
path:hsa04623	Cytosolic DNA-sensing pathway - Homo sapiens (human)	0.891257	1	forestgreen
path:hsa04930	Type II diabetes mellitus - Homo sapiens (human)	0.893895	1	forestgreen
path:hsa00980	Metabolism of xenobiotics by cytochrome P450 - Homo sapiens (human)	0.89654	1	forestgreen
path:hsa05204	Chemical carcinogenesis - Homo sapiens (human)	0.89654	1	forestgreen
path:hsa00071	Fatty acid degradation - Homo sapiens (human)	0.899192	1	forestgreen
path:hsa02010	ABC transporters - Homo sapiens (human)	0.899192	1	forestgreen
path:hsa04216	Ferroptosis - Homo sapiens (human)	0.899192	1	forestgreen
path:hsa05144	Malaria - Homo sapiens (human)	0.899192	1	forestgreen
path:hsa00260	Glycine, serine and threonine metabolism - Homo sapiens (human)	0.901852	1	forestgreen
path:hsa00565	Ether lipid metabolism - Homo sapiens (human)	0.901852	1	forestgreen
path:hsa00982	Drug metabolism - cytochrome P450 - Homo sapiens (human)	0.901852	1	forestgreen
path:hsa03030	DNA replication - Homo sapiens (human)	0.901852	1	forestgreen
path:hsa00250	Alanine, aspartate and glutamate metabolism - Homo sapiens (human)	0.907196	1	forestgreen
path:hsa05033	Nicotine addiction - Homo sapiens (human)	0.907196	1	forestgreen
path:hsa00620	Pyruvate metabolism - Homo sapiens (human)	0.90988	1	forestgreen
path:hsa03410	Base excision repair - Homo sapiens (human)	0.90988	1	forestgreen
path:hsa04979	Cholesterol metabolism - Homo sapiens (human)	0.90988	1	forestgreen
path:hsa04130	SNARE interactions in vesicular transport - Homo sapiens (human)	0.912571	1	forestgreen
path:hsa04136	Autophagy - other - Homo sapiens (human)	0.912571	1	forestgreen
path:hsa04973	Carbohydrate digestion and absorption - Homo sapiens (human)	0.912571	1	forestgreen
path:hsa03020	RNA polymerase - Homo sapiens (human)	0.915271	1	forestgreen
path:hsa00020	Citrate cycle (TCA cycle) - Homo sapiens (human)	0.917978	1	forestgreen
path:hsa00051	Fructose and mannose metabolism - Homo sapiens (human)	0.917978	1	forestgreen
path:hsa00062	Fatty acid elongation - Homo sapiens (human)	0.917978	1	forestgreen
path:hsa04215	Apoptosis - multiple species - Homo sapiens (human)	0.917978	1	forestgreen
path:hsa04960	Aldosterone-regulated sodium reabsorption - Homo sapiens (human)	0.917978	1	forestgreen
path:hsa00380	Tryptophan metabolism - Homo sapiens (human)	0.920693	1	forestgreen
path:hsa00512	Mucin type O-glycan biosynthesis - Homo sapiens (human)	0.920693	1	forestgreen
path:hsa00640	Propanoate metabolism - Homo sapiens (human)	0.920693	1	forestgreen
path:hsa04672	Intestinal immune network for IgA production - Homo sapiens (human)	0.920693	1	forestgreen
path:hsa04710	Circadian rhythm - Homo sapiens (human)	0.920693	1	forestgreen
path:hsa00760	Nicotinate and nicotinamide metabolism - Homo sapiens (human)	0.923416	1	forestgreen
path:hsa00830	Retinol metabolism - Homo sapiens (human)	0.923416	1	forestgreen
path:hsa00500	Starch and sucrose metabolism - Homo sapiens (human)	0.926146	1	forestgreen
path:hsa04392	Hippo signaling pathway - multiple species - Homo sapiens (human)	0.926146	1	forestgreen
path:hsa00630	Glyoxylate and dicarboxylate metabolism - Homo sapiens (human)	0.928885	1	forestgreen
path:hsa00030	Pentose phosphate pathway - Homo sapiens (human)	0.931632	1	forestgreen
path:hsa00052	Galactose metabolism - Homo sapiens (human)	0.931632	1	forestgreen
path:hsa00563	Glycosylphosphatidylinositol (GPI)-anchor biosynthesis - Homo sapiens (human)	0.931632	1	forestgreen
path:hsa05143	African trypanosomiasis - Homo sapiens (human)	0.931632	1	forestgreen
path:hsa00140	Steroid hormone biosynthesis - Homo sapiens (human)	0.934386	1	forestgreen
path:hsa01040	Biosynthesis of unsaturated fatty acids - Homo sapiens (human)	0.934386	1	forestgreen
path:hsa03060	Protein export - Homo sapiens (human)	0.934386	1	forestgreen
path:hsa00350	Tyrosine metabolism - Homo sapiens (human)	0.937149	1	forestgreen
path:hsa00534	Glycosaminoglycan biosynthesis - heparan sulfate / heparin - Homo sapiens (human)	0.937149	1	forestgreen
path:hsa00860	Porphyrin and chlorophyll metabolism - Homo sapiens (human)	0.937149	1	forestgreen
path:hsa04964	Proximal tubule bicarbonate reclamation - Homo sapiens (human)	0.937149	1	forestgreen
path:hsa00650	Butanoate metabolism - Homo sapiens (human)	0.93992	1	forestgreen
path:hsa00900	Terpenoid backbone biosynthesis - Homo sapiens (human)	0.93992	1	forestgreen
path:hsa03430	Mismatch repair - Homo sapiens (human)	0.93992	1	forestgreen
path:hsa00670	One carbon pool by folate - Homo sapiens (human)	0.942698	1	forestgreen
path:hsa05320	Autoimmune thyroid disease - Homo sapiens (human)	0.942698	1	forestgreen
path:hsa05330	Allograft rejection - Homo sapiens (human)	0.942698	1	forestgreen
path:hsa05332	Graft-versus-host disease - Homo sapiens (human)	0.942698	1	forestgreen
path:hsa00220	Arginine biosynthesis - Homo sapiens (human)	0.945485	1	forestgreen
path:hsa00532	Glycosaminoglycan biosynthesis - chondroitin sulfate / dermatan sulfate - Homo sapiens (human)	0.945485	1	forestgreen
path:hsa05340	Primary immunodeficiency - Homo sapiens (human)	0.945485	1	forestgreen
path:hsa00790	Folate biosynthesis - Homo sapiens (human)	0.94828	1	forestgreen
path:hsa00100	Steroid biosynthesis - Homo sapiens (human)	0.951083	1	forestgreen
path:hsa00450	Selenocompound metabolism - Homo sapiens (human)	0.951083	1	forestgreen
path:hsa00511	Other glycan degradation - Homo sapiens (human)	0.951083	1	forestgreen
path:hsa00531	Glycosaminoglycan degradation - Homo sapiens (human)	0.951083	1	forestgreen
path:hsa00340	Histidine metabolism - Homo sapiens (human)	0.953894	1	forestgreen
path:hsa04975	Fat digestion and absorption - Homo sapiens (human)	0.953894	1	forestgreen
path:hsa04977	Vitamin digestion and absorption - Homo sapiens (human)	0.953894	1	forestgreen
path:hsa00604	Glycosphingolipid biosynthesis - ganglio series - Homo sapiens (human)	0.956714	1	forestgreen
path:hsa00603	Glycosphingolipid biosynthesis - globo and isoglobo series - Homo sapiens (human)	0.959541	1	forestgreen
path:hsa00770	Pantothenate and CoA biosynthesis - Homo sapiens (human)	0.959541	1	forestgreen
path:hsa00040	Pentose and glucuronate interconversions - Homo sapiens (human)	0.962377	1	forestgreen
path:hsa00120	Primary bile acid biosynthesis - Homo sapiens (human)	0.962377	1	forestgreen
path:hsa00592	alpha-Linolenic acid metabolism - Homo sapiens (human)	0.962377	1	forestgreen
path:hsa00910	Nitrogen metabolism - Homo sapiens (human)	0.962377	1	forestgreen
path:hsa05310	Asthma - Homo sapiens (human)	0.962377	1	forestgreen
path:hsa00591	Linoleic acid metabolism - Homo sapiens (human)	0.965221	1	forestgreen
path:hsa00730	Thiamine metabolism - Homo sapiens (human)	0.965221	1	forestgreen
path:hsa03450	Non-homologous end-joining - Homo sapiens (human)	0.965221	1	forestgreen
path:hsa04744	Phototransduction - Homo sapiens (human)	0.965221	1	forestgreen
path:hsa00360	Phenylalanine metabolism - Homo sapiens (human)	0.968073	1	forestgreen
path:hsa04614	Renin-angiotensin system - Homo sapiens (human)	0.968073	1	forestgreen
path:hsa00061	Fatty acid biosynthesis - Homo sapiens (human)	0.970934	1	forestgreen
path:hsa00130	Ubiquinone and other terpenoid-quinone biosynthesis - Homo sapiens (human)	0.973803	1	forestgreen
path:hsa00430	Taurine and hypotaurine metabolism - Homo sapiens (human)	0.973803	1	forestgreen
path:hsa00920	Sulfur metabolism - Homo sapiens (human)	0.973803	1	forestgreen
path:hsa00072	Synthesis and degradation of ketone bodies - Homo sapiens (human)	0.97668	1	forestgreen
path:hsa04122	Sulfur relay system - Homo sapiens (human)	0.97668	1	forestgreen
path:hsa00053	Ascorbate and aldarate metabolism - Homo sapiens (human)	0.979565	1	forestgreen
path:hsa00740	Riboflavin metabolism - Homo sapiens (human)	0.979565	1	forestgreen
path:hsa04950	Maturity onset diabetes of the young - Homo sapiens (human)	0.979565	1	forestgreen
path:hsa00440	Phosphonate and phosphinate metabolism - Homo sapiens (human)	0.982459	1	forestgreen
path:hsa00750	Vitamin B6 metabolism - Homo sapiens (human)	0.982459	1	forestgreen
path:hsa00471	D-Glutamine and D-glutamate metabolism - Homo sapiens (human)	0.985362	1	forestgreen
path:hsa00524	Neomycin, kanamycin and gentamicin biosynthesis - Homo sapiens (human)	0.985362	1	forestgreen
path:hsa00290	Valine, leucine and isoleucine biosynthesis - Homo sapiens (human)	0.988272	1	forestgreen
path:hsa00400	Phenylalanine, tyrosine and tryptophan biosynthesis - Homo sapiens (human)	0.988272	1	forestgreen
path:hsa00780	Biotin metabolism - Homo sapiens (human)	0.991191	1	forestgreen
path:hsa00785	Lipoic acid metabolism - Homo sapiens (human)	0.991191	1	forestgreen
path:hsa00232	Caffeine metabolism - Homo sapiens (human)	0.997055	1	forestgreen
path:hsa00472	D-Arginine and D-ornithine metabolism - Homo sapiens (human)	1	1	forestgreen
path:hsa01100	Metabolic pathways - Homo sapiens (human)	1	1	forestgreen
path:hsa01200	Carbon metabolism - Homo sapiens (human)	1	1	forestgreen
path:hsa01210	2-Oxocarboxylic acid metabolism - Homo sapiens (human)	1	1	forestgreen
path:hsa01212	Fatty acid metabolism - Homo sapiens (human)	1	1	forestgreen
path:hsa01230	Biosynthesis of amino acids - Homo sapiens (human)	1	1	forestgreen
path:hsa01521	EGFR tyrosine kinase inhibitor resistance - Homo sapiens (human)	1	1	forestgreen
path:hsa01522	Endocrine resistance - Homo sapiens (human)	1	1	forestgreen
path:hsa01523	Antifolate resistance - Homo sapiens (human)	1	1	forestgreen
path:hsa01524	Platinum drug resistance - Homo sapiens (human)	1	1	forestgreen
path:hsa04010	MAPK signaling pathway - Homo sapiens (human)	0.000960063	0.314901	green
path:hsa05200	Pathways in cancer - Homo sapiens (human)	0.0154186	0.538166	green
path:hsa04714	Thermogenesis - Homo sapiens (human)	0.0186027	0.538166	green
path:hsa05225	Hepatocellular carcinoma - Homo sapiens (human)	0.0187218	0.538166	green
path:hsa05166	HTLV-I infection - Homo sapiens (human)	0.0190144	0.538166	green
path:hsa05202	Transcriptional misregulation in cancer - Homo sapiens (human)	0.0243877	0.538166	green
path:hsa04150	mTOR signaling pathway - Homo sapiens (human)	0.0257116	0.538166	green
path:hsa04390	Hippo signaling pathway - Homo sapiens (human)	0.0271072	0.538166	green
path:hsa00510	N-Glycan biosynthesis - Homo sapiens (human)	0.0275033	0.538166	green
path:hsa04932	Non-alcoholic fatty liver disease (NAFLD) - Homo sapiens (human)	0.0278331	0.538166	green
path:hsa04072	Phospholipase D signaling pathway - Homo sapiens (human)	0.0326145	0.538166	green
path:hsa04015	Rap1 signaling pathway - Homo sapiens (human)	0.0378046	0.538166	green
path:hsa05224	Breast cancer - Homo sapiens (human)	0.0382154	0.538166	green
path:hsa05226	Gastric cancer - Homo sapiens (human)	0.0392381	0.538166	green
path:hsa04510	Focal adhesion - Homo sapiens (human)	0.0402616	0.538166	green
path:hsa04810	Regulation of actin cytoskeleton - Homo sapiens (human)	0.041113	0.538166	green
path:hsa05205	Proteoglycans in cancer - Homo sapiens (human)	0.042866	0.538166	green
path:hsa04360	Axon guidance - Homo sapiens (human)	0.048548	0.538166	green
path:hsa04024	cAMP signaling pathway - Homo sapiens (human)	0.0495598	0.538166	green
path:hsa04217	Necroptosis - Homo sapiens (human)	0.0525027	0.538166	green
path:hsa04080	Neuroactive ligand-receptor interaction - Homo sapiens (human)	0.0527121	0.538166	green
path:hsa04611	Platelet activation - Homo sapiens (human)	0.0583012	0.538166	green
path:hsa04152	AMPK signaling pathway - Homo sapiens (human)	0.0598601	0.538166	green
path:hsa04141	Protein processing in endoplasmic reticulum - Homo sapiens (human)	0.06723	0.538166	green
path:hsa03013	RNA transport - Homo sapiens (human)	0.0742732	0.538166	green
path:hsa04931	Insulin resistance - Homo sapiens (human)	0.0759016	0.538166	green
path:hsa04151	PI3K-Akt signaling pathway - Homo sapiens (human)	0.0782109	0.538166	green
path:hsa04014	Ras signaling pathway - Homo sapiens (human)	0.0821312	0.538166	green
path:hsa04668	TNF signaling pathway - Homo sapiens (human)	0.084346	0.538166	green
path:hsa05165	Human papillomavirus infection - Homo sapiens (human)	0.0870645	0.538166	green
path:hsa04218	Cellular senescence - Homo sapiens (human)	0.088608	0.538166	green
path:hsa04928	Parathyroid hormone synthesis, secretion and action - Homo sapiens (human)	0.0889134	0.538166	green
path:hsa04933	AGE-RAGE signaling pathway in diabetic complications - Homo sapiens (human)	0.0889134	0.538166	green
path:hsa05231	Choline metabolism in cancer - Homo sapiens (human)	0.0912889	0.538166	green
path:hsa05169	Epstein-Barr virus infection - Homo sapiens (human)	0.0931839	0.538166	green
path:hsa04723	Retrograde endocannabinoid signaling - Homo sapiens (human)	0.0994481	0.538166	green
path:hsa05016	Huntington's disease - Homo sapiens (human)	0.10064	0.538166	green
path:hsa04060	Cytokine-cytokine receptor interaction - Homo sapiens (human)	0.101361	0.538166	green
path:hsa05206	MicroRNAs in cancer - Homo sapiens (human)	0.101361	0.538166	green
path:hsa04670	Leukocyte transendothelial migration - Homo sapiens (human)	0.101441	0.538166	green
path:hsa05142	Chagas disease (American trypanosomiasis) - Homo sapiens (human)	0.101441	0.538166	green
path:hsa04921	Oxytocin signaling pathway - Homo sapiens (human)	0.103304	0.538166	green
path:hsa04144	Endocytosis - Homo sapiens (human)	0.103954	0.538166	green
path:hsa00563	Glycosylphosphatidylinositol (GPI)-anchor biosynthesis - Homo sapiens (human)	0.103961	0.538166	green
path:hsa05215	Prostate cancer - Homo sapiens (human)	0.104151	0.538166	green
path:hsa04666	Fc gamma R-mediated phagocytosis - Homo sapiens (human)	0.106932	0.538166	green
path:hsa05012	Parkinson's disease - Homo sapiens (human)	0.109324	0.538166	green
path:hsa00564	Glycerophospholipid metabolism - Homo sapiens (human)	0.11272	0.538166	green
path:hsa04012	ErbB signaling pathway - Homo sapiens (human)	0.11272	0.538166	green
path:hsa05210	Colorectal cancer - Homo sapiens (human)	0.11272	0.538166	green
path:hsa03010	Ribosome - Homo sapiens (human)	0.113498	0.538166	green
path:hsa04120	Ubiquitin mediated proteolysis - Homo sapiens (human)	0.115634	0.538166	green
path:hsa04540	Gap junction - Homo sapiens (human)	0.11573	0.538166	green
path:hsa04062	Chemokine signaling pathway - Homo sapiens (human)	0.117803	0.538166	green
path:hsa04145	Phagosome - Homo sapiens (human)	0.12224	0.538166	green
path:hsa04261	Adrenergic signaling in cardiomyocytes - Homo sapiens (human)	0.12224	0.538166	green
path:hsa04310	Wnt signaling pathway - Homo sapiens (human)	0.12224	0.538166	green
path:hsa04146	Peroxisome - Homo sapiens (human)	0.128595	0.538166	green
path:hsa04660	T cell receptor signaling pathway - Homo sapiens (human)	0.128595	0.538166	green
path:hsa05203	Viral carcinogenesis - Homo sapiens (human)	0.130956	0.538166	green
path:hsa00190	Oxidative phosphorylation - Homo sapiens (human)	0.133925	0.538166	green
path:hsa00020	Citrate cycle (TCA cycle) - Homo sapiens (human)	0.134167	0.538166	green
path:hsa04068	FoxO signaling pathway - Homo sapiens (human)	0.136365	0.538166	green
path:hsa05010	Alzheimer's disease - Homo sapiens (human)	0.138397	0.538166	green
path:hsa04210	Apoptosis - Homo sapiens (human)	0.13884	0.538166	green
path:hsa04020	Calcium signaling pathway - Homo sapiens (human)	0.142204	0.538166	green
path:hsa05220	Chronic myeloid leukemia - Homo sapiens (human)	0.142886	0.538166	green
path:hsa04137	Mitophagy - animal - Homo sapiens (human)	0.143067	0.538166	green
path:hsa05132	Salmonella infection - Homo sapiens (human)	0.150616	0.538166	green
path:hsa05146	Amoebiasis - Homo sapiens (human)	0.150616	0.538166	green
path:hsa04926	Relaxin signaling pathway - Homo sapiens (human)	0.151735	0.538166	green
path:hsa04550	Signaling pathways regulating pluripotency of stem cells - Homo sapiens (human)	0.157138	0.538166	green
path:hsa04722	Neurotrophin signaling pathway - Homo sapiens (human)	0.159892	0.538166	green
path:hsa04071	Sphingolipid signaling pathway - Homo sapiens (human)	0.16268	0.538166	green
path:hsa04110	Cell cycle - Homo sapiens (human)	0.16268	0.538166	green
path:hsa05211	Renal cell carcinoma - Homo sapiens (human)	0.162999	0.538166	green
path:hsa04514	Cell adhesion molecules (CAMs) - Homo sapiens (human)	0.165504	0.538166	green
path:hsa00562	Inositol phosphate metabolism - Homo sapiens (human)	0.167349	0.538166	green
path:hsa04022	cGMP-PKG signaling pathway - Homo sapiens (human)	0.168189	0.538166	green
path:hsa04972	Pancreatic secretion - Homo sapiens (human)	0.171814	0.538166	green
path:hsa04724	Glutamatergic synapse - Homo sapiens (human)	0.174181	0.538166	green
path:hsa04115	p53 signaling pathway - Homo sapiens (human)	0.176399	0.538166	green
path:hsa04934	Cushing's syndrome - Homo sapiens (human)	0.184961	0.538166	green
path:hsa05164	Influenza A - Homo sapiens (human)	0.184961	0.538166	green
path:hsa05223	Non-small cell lung cancer - Homo sapiens (human)	0.185937	0.538166	green
path:hsa04260	Cardiac muscle contraction - Homo sapiens (human)	0.190898	0.538166	green
path:hsa04657	IL-17 signaling pathway - Homo sapiens (human)	0.190898	0.538166	green
path:hsa04662	B cell receptor signaling pathway - Homo sapiens (human)	0.190898	0.538166	green
path:hsa04725	Cholinergic synapse - Homo sapiens (human)	0.192444	0.538166	green
path:hsa00230	Purine metabolism - Homo sapiens (human)	0.194898	0.538166	green
path:hsa05221	Acute myeloid leukemia - Homo sapiens (human)	0.19599	0.538166	green
path:hsa05230	Central carbon metabolism in cancer - Homo sapiens (human)	0.19599	0.538166	green
path:hsa05168	Herpes simplex infection - Homo sapiens (human)	0.198095	0.538166	green
path:hsa05167	Kaposi's sarcoma-associated herpesvirus infection - Homo sapiens (human)	0.198701	0.538166	green
path:hsa05218	Melanoma - Homo sapiens (human)	0.201218	0.538166	green
path:hsa05323	Rheumatoid arthritis - Homo sapiens (human)	0.201218	0.538166	green
path:hsa05145	Toxoplasmosis - Homo sapiens (human)	0.20526	0.538166	green
path:hsa05131	Shigellosis - Homo sapiens (human)	0.206586	0.538166	green
path:hsa00240	Pyrimidine metabolism - Homo sapiens (human)	0.208539	0.538166	green
path:hsa00970	Aminoacyl-tRNA biosynthesis - Homo sapiens (human)	0.211057	0.538166	green
path:hsa04066	HIF-1 signaling pathway - Homo sapiens (human)	0.211846	0.538166	green
path:hsa04726	Serotonergic synapse - Homo sapiens (human)	0.211846	0.538166	green
path:hsa04920	Adipocytokine signaling pathway - Homo sapiens (human)	0.212096	0.538166	green
path:hsa05120	Epithelial cell signaling in Helicobacter pylori infection - Homo sapiens (human)	0.212096	0.538166	green
path:hsa04910	Insulin signaling pathway - Homo sapiens (human)	0.212492	0.538166	green
path:hsa05152	Tuberculosis - Homo sapiens (human)	0.213031	0.538166	green
path:hsa04371	Apelin signaling pathway - Homo sapiens (human)	0.214579	0.538166	green
path:hsa04213	Longevity regulating pathway - multiple species - Homo sapiens (human)	0.217753	0.538166	green
path:hsa05213	Endometrial cancer - Homo sapiens (human)	0.217753	0.538166	green
path:hsa04530	Tight junction - Homo sapiens (human)	0.217827	0.538166	green
path:hsa04728	Dopaminergic synapse - Homo sapiens (human)	0.218723	0.538166	green
path:hsa05162	Measles - Homo sapiens (human)	0.220048	0.538166	green
path:hsa04070	Phosphatidylinositol signaling system - Homo sapiens (human)	0.221933	0.538166	green
path:hsa04621	NOD-like receptor signaling pathway - Homo sapiens (human)	0.222497	0.538166	green
path:hsa05418	Fluid shear stress and atherosclerosis - Homo sapiens (human)	0.222819	0.538166	green
path:hsa00310	Lysine degradation - Homo sapiens (human)	0.22356	0.538166	green
path:hsa04917	Prolactin signaling pathway - Homo sapiens (human)	0.22356	0.538166	green
path:hsa03040	Spliceosome - Homo sapiens (human)	0.223757	0.538166	green
path:hsa04915	Estrogen signaling pathway - Homo sapiens (human)	0.224083	0.538166	green
path:hsa04140	Autophagy - animal - Homo sapiens (human)	0.226182	0.538166	green
path:hsa05161	Hepatitis B - Homo sapiens (human)	0.226535	0.538166	green
path:hsa05034	Alcoholism - Homo sapiens (human)	0.226895	0.538166	green
path:hsa04664	Fc epsilon RI signaling pathway - Homo sapiens (human)	0.229522	0.538166	green
path:hsa04730	Long-term depression - Homo sapiens (human)	0.229522	0.538166	green
path:hsa04918	Thyroid hormone synthesis - Homo sapiens (human)	0.229522	0.538166	green
path:hsa04142	Lysosome - Homo sapiens (human)	0.230825	0.538166	green
path:hsa04380	Osteoclast differentiation - Homo sapiens (human)	0.23278	0.538166	green
path:hsa04744	Phototransduction - Homo sapiens (human)	0.233006	0.538166	green
path:hsa03320	PPAR signaling pathway - Homo sapiens (human)	0.235643	0.538166	green
path:hsa04612	Antigen processing and presentation - Homo sapiens (human)	0.235643	0.538166	green
path:hsa05217	Basal cell carcinoma - Homo sapiens (human)	0.235643	0.538166	green
path:hsa04916	Melanogenesis - Homo sapiens (human)	0.235725	0.538166	green
path:hsa04919	Thyroid hormone signaling pathway - Homo sapiens (human)	0.23851	0.538166	green
path:hsa04625	C-type lectin receptor signaling pathway - Homo sapiens (human)	0.239227	0.538166	green
path:hsa05222	Small cell lung cancer - Homo sapiens (human)	0.239227	0.538166	green
path:hsa04370	VEGF signaling pathway - Homo sapiens (human)	0.241927	0.538166	green
path:hsa04640	Hematopoietic cell lineage - Homo sapiens (human)	0.241927	0.538166	green
path:hsa04927	Cortisol synthesis and secretion - Homo sapiens (human)	0.241927	0.538166	green
path:hsa04211	Longevity regulating pathway - Homo sapiens (human)	0.242748	0.538166	green
path:hsa00120	Primary bile acid biosynthesis - Homo sapiens (human)	0.245893	0.538166	green
path:hsa03015	mRNA surveillance pathway - Homo sapiens (human)	0.246287	0.538166	green
path:hsa04914	Progesterone-mediated oocyte maturation - Homo sapiens (human)	0.246287	0.538166	green
path:hsa04925	Aldosterone synthesis and secretion - Homo sapiens (human)	0.246287	0.538166	green
path:hsa04610	Complement and coagulation cascades - Homo sapiens (human)	0.248378	0.538166	green
path:hsa04650	Natural killer cell mediated cytotoxicity - Homo sapiens (human)	0.249841	0.538166	green
path:hsa04630	Jak-STAT signaling pathway - Homo sapiens (human)	0.252515	0.538166	green
path:hsa04922	Glucagon signaling pathway - Homo sapiens (human)	0.253409	0.538166	green
path:hsa05160	Hepatitis C - Homo sapiens (human)	0.255652	0.538166	green
path:hsa04659	Th17 cell differentiation - Homo sapiens (human)	0.25699	0.538166	green
path:hsa04750	Inflammatory mediator regulation of TRP channels - Homo sapiens (human)	0.25699	0.538166	green
path:hsa05032	Morphine addiction - Homo sapiens (human)	0.25699	0.538166	green
path:hsa04114	Oocyte meiosis - Homo sapiens (human)	0.257155	0.538166	green
path:hsa04912	GnRH signaling pathway - Homo sapiens (human)	0.260581	0.538166	green
path:hsa05130	Pathogenic Escherichia coli infection - Homo sapiens (human)	0.261799	0.538166	green
path:hsa04270	Vascular smooth muscle contraction - Homo sapiens (human)	0.262689	0.538166	green
path:hsa05133	Pertussis - Homo sapiens (human)	0.264798	0.538166	green
path:hsa03460	Fanconi anemia pathway - Homo sapiens (human)	0.268779	0.538166	green
path:hsa04713	Circadian entrainment - Homo sapiens (human)	0.270201	0.538166	green
path:hsa03008	Ribosome biogenesis in eukaryotes - Homo sapiens (human)	0.271397	0.538166	green
path:hsa04727	GABAergic synapse - Homo sapiens (human)	0.271397	0.538166	green
path:hsa05414	Dilated cardiomyopathy (DCM) - Homo sapiens (human)	0.271397	0.538166	green
path:hsa04620	Toll-like receptor signaling pathway - Homo sapiens (human)	0.274104	0.538166	green
path:hsa04064	NF-kappa B signaling pathway - Homo sapiens (human)	0.274775	0.538166	green
path:hsa05416	Viral myocarditis - Homo sapiens (human)	0.275944	0.538166	green
path:hsa03018	RNA degradation - Homo sapiens (human)	0.278622	0.538166	green
path:hsa00983	Drug metabolism - other enzymes - Homo sapiens (human)	0.2833	0.538166	green
path:hsa04622	RIG-I-like receptor signaling pathway - Homo sapiens (human)	0.2833	0.538166	green
path:hsa04350	TGF-beta signaling pathway - Homo sapiens (human)	0.289427	0.538166	green
path:hsa04911	Insulin secretion - Homo sapiens (human)	0.289427	0.538166	green
path:hsa05100	Bacterial invasion of epithelial cells - Homo sapiens (human)	0.289427	0.538166	green
path:hsa05212	Pancreatic cancer - Homo sapiens (human)	0.289427	0.538166	green
path:hsa00100	Steroid biosynthesis - Homo sapiens (human)	0.289545	0.538166	green
path:hsa00520	Amino sugar and nucleotide sugar metabolism - Homo sapiens (human)	0.290852	0.538166	green
path:hsa04976	Bile secretion - Homo sapiens (human)	0.290852	0.538166	green
path:hsa04520	Adherens junction - Homo sapiens (human)	0.29301	0.538166	green
path:hsa05410	Hypertrophic cardiomyopathy (HCM) - Homo sapiens (human)	0.29301	0.538166	green
path:hsa04658	Th1 and Th2 cell differentiation - Homo sapiens (human)	0.296577	0.538166	green
path:hsa04330	Notch signaling pathway - Homo sapiens (human)	0.298604	0.538166	green
path:hsa04923	Regulation of lipolysis in adipocytes - Homo sapiens (human)	0.298604	0.538166	green
path:hsa05014	Amyotrophic lateral sclerosis (ALS) - Homo sapiens (human)	0.298604	0.538166	green
path:hsa04512	ECM-receptor interaction - Homo sapiens (human)	0.303654	0.538166	green
path:hsa04970	Salivary secretion - Homo sapiens (human)	0.303654	0.538166	green
path:hsa00280	Valine, leucine and isoleucine degradation - Homo sapiens (human)	0.306563	0.538166	green
path:hsa03420	Nucleotide excision repair - Homo sapiens (human)	0.306563	0.538166	green
path:hsa05110	Vibrio cholerae infection - Homo sapiens (human)	0.306563	0.538166	green
path:hsa00532	Glycosaminoglycan biosynthesis - chondroitin sulfate / dermatan sulfate - Homo sapiens (human)	0.307078	0.538166	green
path:hsa05214	Glioma - Homo sapiens (human)	0.307156	0.538166	green
path:hsa05412	Arrhythmogenic right ventricular cardiomyopathy (ARVC) - Homo sapiens (human)	0.314069	0.538166	green
path:hsa05030	Cocaine addiction - Homo sapiens (human)	0.314734	0.538166	green
path:hsa00480	Glutathione metabolism - Homo sapiens (human)	0.323122	0.538166	green
path:hsa00600	Sphingolipid metabolism - Homo sapiens (human)	0.323122	0.538166	green
path:hsa05150	Staphylococcus aureus infection - Homo sapiens (human)	0.323122	0.538166	green
path:hsa04720	Long-term potentiation - Homo sapiens (human)	0.324145	0.538166	green
path:hsa05140	Leishmaniasis - Homo sapiens (human)	0.324145	0.538166	green
path:hsa04971	Gastric acid secretion - Homo sapiens (human)	0.327408	0.538166	green
path:hsa00515	Mannose type O-glycan biosynthesis - Homo sapiens (human)	0.328667	0.538166	green
path:hsa00534	Glycosaminoglycan biosynthesis - heparan sulfate / heparin - Homo sapiens (human)	0.328667	0.538166	green
path:hsa04974	Protein digestion and absorption - Homo sapiens (human)	0.330613	0.538166	green
path:hsa04340	Hedgehog signaling pathway - Homo sapiens (human)	0.331733	0.538166	green
path:hsa04742	Taste transduction - Homo sapiens (human)	0.331733	0.538166	green
path:hsa04978	Mineral absorption - Homo sapiens (human)	0.331733	0.538166	green
path:hsa05031	Amphetamine addiction - Homo sapiens (human)	0.333757	0.538166	green
path:hsa00140	Steroid hormone biosynthesis - Homo sapiens (human)	0.334713	0.538166	green
path:hsa03060	Protein export - Homo sapiens (human)	0.334713	0.538166	green
path:hsa00030	Pentose phosphate pathway - Homo sapiens (human)	0.340226	0.539652	green
path:hsa03050	Proteasome - Homo sapiens (human)	0.340573	0.539652	green
path:hsa05321	Inflammatory bowel disease (IBD) - Homo sapiens (human)	0.340573	0.539652	green
path:hsa04721	Synaptic vesicle cycle - Homo sapiens (human)	0.342762	0.540509	green
path:hsa05322	Systemic lupus erythematosus - Homo sapiens (human)	0.345601	0.541501	green
path:hsa04924	Renin secretion - Homo sapiens (human)	0.353537	0.541501	green
path:hsa00760	Nicotinate and nicotinamide metabolism - Homo sapiens (human)	0.353793	0.541501	green
path:hsa05134	Legionellosis - Homo sapiens (human)	0.355964	0.541501	green
path:hsa00010	Glycolysis / Gluconeogenesis - Homo sapiens (human)	0.35827	0.541501	green
path:hsa00590	Arachidonic acid metabolism - Homo sapiens (human)	0.358965	0.541501	green
path:hsa03440	Homologous recombination - Homo sapiens (human)	0.358965	0.541501	green
path:hsa04623	Cytosolic DNA-sensing pathway - Homo sapiens (human)	0.358965	0.541501	green
path:hsa00561	Glycerolipid metabolism - Homo sapiens (human)	0.360446	0.541501	green
path:hsa04130	SNARE interactions in vesicular transport - Homo sapiens (human)	0.365745	0.541501	green
path:hsa04136	Autophagy - other - Homo sapiens (human)	0.365745	0.541501	green
path:hsa00330	Arginine and proline metabolism - Homo sapiens (human)	0.367678	0.541501	green
path:hsa00270	Cysteine and methionine metabolism - Homo sapiens (human)	0.368529	0.541501	green
path:hsa04930	Type II diabetes mellitus - Homo sapiens (human)	0.368529	0.541501	green
path:hsa04961	Endocrine and other factor-regulated calcium reabsorption - Homo sapiens (human)	0.371283	0.541501	green
path:hsa04962	Vasopressin-regulated water reabsorption - Homo sapiens (human)	0.372661	0.541501	green
path:hsa04740	Olfactory transduction - Homo sapiens (human)	0.372949	0.541501	green
path:hsa03022	Basal transcription factors - Homo sapiens (human)	0.373107	0.541501	green
path:hsa00980	Metabolism of xenobiotics by cytochrome P450 - Homo sapiens (human)	0.378348	0.541913	green
path:hsa05204	Chemical carcinogenesis - Homo sapiens (human)	0.378348	0.541913	green
path:hsa05219	Bladder cancer - Homo sapiens (human)	0.378348	0.541913	green
path:hsa00071	Fatty acid degradation - Homo sapiens (human)	0.388427	0.546799	green
path:hsa02010	ABC transporters - Homo sapiens (human)	0.388427	0.546799	green
path:hsa04216	Ferroptosis - Homo sapiens (human)	0.388427	0.546799	green
path:hsa05144	Malaria - Homo sapiens (human)	0.388427	0.546799	green
path:hsa00260	Glycine, serine and threonine metabolism - Homo sapiens (human)	0.398775	0.549572	green
path:hsa00565	Ether lipid metabolism - Homo sapiens (human)	0.398775	0.549572	green
path:hsa00982	Drug metabolism - cytochrome P450 - Homo sapiens (human)	0.398775	0.549572	green
path:hsa03030	DNA replication - Homo sapiens (human)	0.398775	0.549572	green
path:hsa05216	Thyroid cancer - Homo sapiens (human)	0.398775	0.549572	green
path:hsa00250	Alanine, aspartate and glutamate metabolism - Homo sapiens (human)	0.420303	0.572031	green
path:hsa04913	Ovarian steroidogenesis - Homo sapiens (human)	0.420303	0.572031	green
path:hsa05033	Nicotine addiction - Homo sapiens (human)	0.420303	0.572031	green
path:hsa00620	Pyruvate metabolism - Homo sapiens (human)	0.431498	0.580047	green
path:hsa03410	Base excision repair - Homo sapiens (human)	0.431498	0.580047	green
path:hsa04979	Cholesterol metabolism - Homo sapiens (human)	0.431498	0.580047	green
path:hsa04973	Carbohydrate digestion and absorption - Homo sapiens (human)	0.442991	0.593066	green
path:hsa03020	RNA polymerase - Homo sapiens (human)	0.454789	0.606386	green
path:hsa00051	Fructose and mannose metabolism - Homo sapiens (human)	0.466901	0.612574	green
path:hsa00062	Fatty acid elongation - Homo sapiens (human)	0.466901	0.612574	green
path:hsa04215	Apoptosis - multiple species - Homo sapiens (human)	0.466901	0.612574	green
path:hsa04960	Aldosterone-regulated sodium reabsorption - Homo sapiens (human)	0.466901	0.612574	green
path:hsa00380	Tryptophan metabolism - Homo sapiens (human)	0.479335	0.616556	green
path:hsa00512	Mucin type O-glycan biosynthesis - Homo sapiens (human)	0.479335	0.616556	green
path:hsa00640	Propanoate metabolism - Homo sapiens (human)	0.479335	0.616556	green
path:hsa04672	Intestinal immune network for IgA production - Homo sapiens (human)	0.479335	0.616556	green
path:hsa04710	Circadian rhythm - Homo sapiens (human)	0.479335	0.616556	green
path:hsa00410	beta-Alanine metabolism - Homo sapiens (human)	0.492099	0.625614	green
path:hsa00830	Retinol metabolism - Homo sapiens (human)	0.492099	0.625614	green
path:hsa04940	Type I diabetes mellitus - Homo sapiens (human)	0.492099	0.625614	green
path:hsa00500	Starch and sucrose metabolism - Homo sapiens (human)	0.505203	0.634891	green
path:hsa04392	Hippo signaling pathway - multiple species - Homo sapiens (human)	0.505203	0.634891	green
path:hsa05020	Prion diseases - Homo sapiens (human)	0.505203	0.634891	green
path:hsa00630	Glyoxylate and dicarboxylate metabolism - Homo sapiens (human)	0.518654	0.649308	green
path:hsa00052	Galactose metabolism - Homo sapiens (human)	0.532463	0.661545	green
path:hsa05143	African trypanosomiasis - Homo sapiens (human)	0.532463	0.661545	green
path:hsa00601	Glycosphingolipid biosynthesis - lacto and neolacto series - Homo sapiens (human)	0.546639	0.674052	green
path:hsa01040	Biosynthesis of unsaturated fatty acids - Homo sapiens (human)	0.546639	0.674052	green
path:hsa00350	Tyrosine metabolism - Homo sapiens (human)	0.561192	0.681745	green
path:hsa00514	Other types of O-glycan biosynthesis - Homo sapiens (human)	0.561192	0.681745	green
path:hsa00860	Porphyrin and chlorophyll metabolism - Homo sapiens (human)	0.561192	0.681745	green
path:hsa04964	Proximal tubule bicarbonate reclamation - Homo sapiens (human)	0.561192	0.681745	green
path:hsa00650	Butanoate metabolism - Homo sapiens (human)	0.576132	0.692202	green
path:hsa00900	Terpenoid backbone biosynthesis - Homo sapiens (human)	0.576132	0.692202	green
path:hsa03430	Mismatch repair - Homo sapiens (human)	0.576132	0.692202	green
path:hsa00670	One carbon pool by folate - Homo sapiens (human)	0.591468	0.700366	green
path:hsa05320	Autoimmune thyroid disease - Homo sapiens (human)	0.591468	0.700366	green
path:hsa05330	Allograft rejection - Homo sapiens (human)	0.591468	0.700366	green
path:hsa05332	Graft-versus-host disease - Homo sapiens (human)	0.591468	0.700366	green
path:hsa00220	Arginine biosynthesis - Homo sapiens (human)	0.607212	0.711305	green
path:hsa04966	Collecting duct acid secretion - Homo sapiens (human)	0.607212	0.711305	green
path:hsa05340	Primary immunodeficiency - Homo sapiens (human)	0.607212	0.711305	green
path:hsa00790	Folate biosynthesis - Homo sapiens (human)	0.623374	0.727639	green
path:hsa00450	Selenocompound metabolism - Homo sapiens (human)	0.639965	0.739115	green
path:hsa00511	Other glycan degradation - Homo sapiens (human)	0.639965	0.739115	green
path:hsa00531	Glycosaminoglycan degradation - Homo sapiens (human)	0.639965	0.739115	green
path:hsa00340	Histidine metabolism - Homo sapiens (human)	0.656997	0.750854	green
path:hsa04975	Fat digestion and absorption - Homo sapiens (human)	0.656997	0.750854	green
path:hsa04977	Vitamin digestion and absorption - Homo sapiens (human)	0.656997	0.750854	green
path:hsa00604	Glycosphingolipid biosynthesis - ganglio series - Homo sapiens (human)	0.674481	0.768159	green
path:hsa00603	Glycosphingolipid biosynthesis - globo and isoglobo series - Homo sapiens (human)	0.69243	0.783163	green
path:hsa00770	Pantothenate and CoA biosynthesis - Homo sapiens (human)	0.69243	0.783163	green
path:hsa00040	Pentose and glucuronate interconversions - Homo sapiens (human)	0.710856	0.790375	green
path:hsa00533	Glycosaminoglycan biosynthesis - keratan sulfate - Homo sapiens (human)	0.710856	0.790375	green
path:hsa00592	alpha-Linolenic acid metabolism - Homo sapiens (human)	0.710856	0.790375	green
path:hsa00910	Nitrogen metabolism - Homo sapiens (human)	0.710856	0.790375	green
path:hsa05310	Asthma - Homo sapiens (human)	0.710856	0.790375	green
path:hsa00591	Linoleic acid metabolism - Homo sapiens (human)	0.729771	0.803238	green
path:hsa00730	Thiamine metabolism - Homo sapiens (human)	0.729771	0.803238	green
path:hsa03450	Non-homologous end-joining - Homo sapiens (human)	0.729771	0.803238	green
path:hsa00360	Phenylalanine metabolism - Homo sapiens (human)	0.749188	0.819112	green
path:hsa04614	Renin-angiotensin system - Homo sapiens (human)	0.749188	0.819112	green
path:hsa00061	Fatty acid biosynthesis - Homo sapiens (human)	0.769121	0.838111	green
path:hsa00130	Ubiquinone and other terpenoid-quinone biosynthesis - Homo sapiens (human)	0.789583	0.851918	green
path:hsa00430	Taurine and hypotaurine metabolism - Homo sapiens (human)	0.789583	0.851918	green
path:hsa00920	Sulfur metabolism - Homo sapiens (human)	0.789583	0.851918	green
path:hsa00072	Synthesis and degradation of ketone bodies - Homo sapiens (human)	0.810588	0.868866	green
path:hsa04122	Sulfur relay system - Homo sapiens (human)	0.810588	0.868866	green
path:hsa00053	Ascorbate and aldarate metabolism - Homo sapiens (human)	0.832151	0.883319	green
path:hsa00740	Riboflavin metabolism - Homo sapiens (human)	0.832151	0.883319	green
path:hsa04950	Maturity onset diabetes of the young - Homo sapiens (human)	0.832151	0.883319	green
path:hsa00440	Phosphonate and phosphinate metabolism - Homo sapiens (human)	0.854287	0.900984	green
path:hsa00750	Vitamin B6 metabolism - Homo sapiens (human)	0.854287	0.900984	green
path:hsa00471	D-Glutamine and D-glutamate metabolism - Homo sapiens (human)	0.87701	0.919039	green
path:hsa00524	Neomycin, kanamycin and gentamicin biosynthesis - Homo sapiens (human)	0.87701	0.919039	green
path:hsa00290	Valine, leucine and isoleucine biosynthesis - Homo sapiens (human)	0.900336	0.937493	green
path:hsa00400	Phenylalanine, tyrosine and tryptophan biosynthesis - Homo sapiens (human)	0.900336	0.937493	green
path:hsa00780	Biotin metabolism - Homo sapiens (human)	0.924282	0.956355	green
path:hsa00785	Lipoic acid metabolism - Homo sapiens (human)	0.924282	0.956355	green
path:hsa00232	Caffeine metabolism - Homo sapiens (human)	0.974097	1	green
path:hsa00472	D-Arginine and D-ornithine metabolism - Homo sapiens (human)	1	1	green
path:hsa01100	Metabolic pathways - Homo sapiens (human)	1	1	green
path:hsa01200	Carbon metabolism - Homo sapiens (human)	1	1	green
path:hsa01210	2-Oxocarboxylic acid metabolism - Homo sapiens (human)	1	1	green
path:hsa01212	Fatty acid metabolism - Homo sapiens (human)	1	1	green
path:hsa01230	Biosynthesis of amino acids - Homo sapiens (human)	1	1	green
path:hsa01521	EGFR tyrosine kinase inhibitor resistance - Homo sapiens (human)	1	1	green
path:hsa01522	Endocrine resistance - Homo sapiens (human)	1	1	green
path:hsa01523	Antifolate resistance - Homo sapiens (human)	1	1	green
path:hsa01524	Platinum drug resistance - Homo sapiens (human)	1	1	green
path:hsa00190	Oxidative phosphorylation - Homo sapiens (human)	2.25619e-07	7.40029e-05	greenyellow
path:hsa05010	Alzheimer's disease - Homo sapiens (human)	3.08355e-06	0.000449666	greenyellow
path:hsa05012	Parkinson's disease - Homo sapiens (human)	4.1128e-06	0.000449666	greenyellow
path:hsa04932	Non-alcoholic fatty liver disease (NAFLD) - Homo sapiens (human)	3.55297e-05	0.00291343	greenyellow
path:hsa05016	Huntington's disease - Homo sapiens (human)	5.72306e-05	0.0031827	greenyellow
path:hsa04714	Thermogenesis - Homo sapiens (human)	5.822e-05	0.0031827	greenyellow
path:hsa04723	Retrograde endocannabinoid signaling - Homo sapiens (human)	0.00113478	0.0531726	greenyellow
path:hsa00072	Synthesis and degradation of ketone bodies - Homo sapiens (human)	0.00378426	0.155155	greenyellow
path:hsa04110	Cell cycle - Homo sapiens (human)	0.00862496	0.314332	greenyellow
path:hsa00650	Butanoate metabolism - Homo sapiens (human)	0.0242638	0.664846	greenyellow
path:hsa00900	Terpenoid backbone biosynthesis - Homo sapiens (human)	0.0242638	0.664846	greenyellow
path:hsa00140	Steroid hormone biosynthesis - Homo sapiens (human)	0.0285352	0.664846	greenyellow
path:hsa04140	Autophagy - animal - Homo sapiens (human)	0.0452701	0.664846	greenyellow
path:hsa04120	Ubiquitin mediated proteolysis - Homo sapiens (human)	0.0510762	0.664846	greenyellow
path:hsa00440	Phosphonate and phosphinate metabolism - Homo sapiens (human)	0.0682141	0.664846	greenyellow
path:hsa00970	Aminoacyl-tRNA biosynthesis - Homo sapiens (human)	0.0828065	0.664846	greenyellow
path:hsa04114	Oocyte meiosis - Homo sapiens (human)	0.0844191	0.664846	greenyellow
path:hsa00510	N-Glycan biosynthesis - Homo sapiens (human)	0.0940806	0.664846	greenyellow
path:hsa03460	Fanconi anemia pathway - Homo sapiens (human)	0.0997319	0.664846	greenyellow
path:hsa04015	Rap1 signaling pathway - Homo sapiens (human)	0.104504	0.664846	greenyellow
path:hsa05165	Human papillomavirus infection - Homo sapiens (human)	0.119889	0.664846	greenyellow
path:hsa04360	Axon guidance - Homo sapiens (human)	0.121069	0.664846	greenyellow
path:hsa04024	cAMP signaling pathway - Homo sapiens (human)	0.122563	0.664846	greenyellow
path:hsa00730	Thiamine metabolism - Homo sapiens (human)	0.12687	0.664846	greenyellow
path:hsa04080	Neuroactive ligand-receptor interaction - Homo sapiens (human)	0.127153	0.664846	greenyellow
path:hsa04310	Wnt signaling pathway - Homo sapiens (human)	0.128862	0.664846	greenyellow
path:hsa04020	Calcium signaling pathway - Homo sapiens (human)	0.149106	0.664846	greenyellow
path:hsa05152	Tuberculosis - Homo sapiens (human)	0.151038	0.664846	greenyellow
path:hsa05202	Transcriptional misregulation in cancer - Homo sapiens (human)	0.151038	0.664846	greenyellow
path:hsa05167	Kaposi's sarcoma-associated herpesvirus infection - Homo sapiens (human)	0.154686	0.664846	greenyellow
path:hsa04520	Adherens junction - Homo sapiens (human)	0.156959	0.664846	greenyellow
path:hsa04350	TGF-beta signaling pathway - Homo sapiens (human)	0.159503	0.664846	greenyellow
path:hsa05168	Herpes simplex infection - Homo sapiens (human)	0.16066	0.664846	greenyellow
path:hsa05225	Hepatocellular carcinoma - Homo sapiens (human)	0.164618	0.664846	greenyellow
path:hsa03018	RNA degradation - Homo sapiens (human)	0.166999	0.664846	greenyellow
path:hsa00230	Purine metabolism - Homo sapiens (human)	0.170978	0.664846	greenyellow
path:hsa03008	Ribosome biogenesis in eukaryotes - Homo sapiens (human)	0.171877	0.664846	greenyellow
path:hsa04064	NF-kappa B signaling pathway - Homo sapiens (human)	0.171877	0.664846	greenyellow
path:hsa04141	Protein processing in endoplasmic reticulum - Homo sapiens (human)	0.172213	0.664846	greenyellow
path:hsa05200	Pathways in cancer - Homo sapiens (human)	0.175862	0.664846	greenyellow
path:hsa04010	MAPK signaling pathway - Homo sapiens (human)	0.17939	0.664846	greenyellow
path:hsa00532	Glycosaminoglycan biosynthesis - chondroitin sulfate / dermatan sulfate - Homo sapiens (human)	0.18455	0.664846	greenyellow
path:hsa04966	Collecting duct acid secretion - Homo sapiens (human)	0.18455	0.664846	greenyellow
path:hsa03015	mRNA surveillance pathway - Homo sapiens (human)	0.188143	0.664846	greenyellow
path:hsa04914	Progesterone-mediated oocyte maturation - Homo sapiens (human)	0.188143	0.664846	greenyellow
path:hsa04060	Cytokine-cytokine receptor interaction - Homo sapiens (human)	0.190468	0.664846	greenyellow
path:hsa04530	Tight junction - Homo sapiens (human)	0.190468	0.664846	greenyellow
path:hsa00670	One carbon pool by folate - Homo sapiens (human)	0.191924	0.664846	greenyellow
path:hsa04151	PI3K-Akt signaling pathway - Homo sapiens (human)	0.192418	0.664846	greenyellow
path:hsa05222	Small cell lung cancer - Homo sapiens (human)	0.192547	0.664846	greenyellow
path:hsa05142	Chagas disease (American trypanosomiasis) - Homo sapiens (human)	0.194706	0.664846	greenyellow
path:hsa04810	Regulation of actin cytoskeleton - Homo sapiens (human)	0.197865	0.664846	greenyellow
path:hsa05169	Epstein-Barr virus infection - Homo sapiens (human)	0.201357	0.664846	greenyellow
path:hsa04072	Phospholipase D signaling pathway - Homo sapiens (human)	0.204974	0.664846	greenyellow
path:hsa00350	Tyrosine metabolism - Homo sapiens (human)	0.206063	0.664846	greenyellow
path:hsa00534	Glycosaminoglycan biosynthesis - heparan sulfate / heparin - Homo sapiens (human)	0.206063	0.664846	greenyellow
path:hsa04964	Proximal tubule bicarbonate reclamation - Homo sapiens (human)	0.206063	0.664846	greenyellow
path:hsa03040	Spliceosome - Homo sapiens (human)	0.21005	0.664846	greenyellow
path:hsa04062	Chemokine signaling pathway - Homo sapiens (human)	0.21005	0.664846	greenyellow
path:hsa00240	Pyrimidine metabolism - Homo sapiens (human)	0.210938	0.664846	greenyellow
path:hsa05145	Toxoplasmosis - Homo sapiens (human)	0.212833	0.664846	greenyellow
path:hsa01040	Biosynthesis of unsaturated fatty acids - Homo sapiens (human)	0.212835	0.664846	greenyellow
path:hsa05160	Hepatitis C - Homo sapiens (human)	0.218337	0.664846	greenyellow
path:hsa05162	Measles - Homo sapiens (human)	0.218337	0.664846	greenyellow
path:hsa00563	Glycosylphosphatidylinositol (GPI)-anchor biosynthesis - Homo sapiens (human)	0.219415	0.664846	greenyellow
path:hsa05224	Breast cancer - Homo sapiens (human)	0.22058	0.664846	greenyellow
path:hsa04014	Ras signaling pathway - Homo sapiens (human)	0.225726	0.664846	greenyellow
path:hsa00630	Glyoxylate and dicarboxylate metabolism - Homo sapiens (human)	0.225805	0.664846	greenyellow
path:hsa04152	AMPK signaling pathway - Homo sapiens (human)	0.23167	0.664846	greenyellow
path:hsa05020	Prion diseases - Homo sapiens (human)	0.232009	0.664846	greenyellow
path:hsa00760	Nicotinate and nicotinamide metabolism - Homo sapiens (human)	0.23803	0.664846	greenyellow
path:hsa04550	Signaling pathways regulating pluripotency of stem cells - Homo sapiens (human)	0.239007	0.664846	greenyellow
path:hsa04142	Lysosome - Homo sapiens (human)	0.240382	0.664846	greenyellow
path:hsa04144	Endocytosis - Homo sapiens (human)	0.240446	0.664846	greenyellow
path:hsa00380	Tryptophan metabolism - Homo sapiens (human)	0.243873	0.664846	greenyellow
path:hsa00640	Propanoate metabolism - Homo sapiens (human)	0.243873	0.664846	greenyellow
path:hsa04710	Circadian rhythm - Homo sapiens (human)	0.243873	0.664846	greenyellow
path:hsa04217	Necroptosis - Homo sapiens (human)	0.246805	0.664846	greenyellow
path:hsa04210	Apoptosis - Homo sapiens (human)	0.247999	0.664846	greenyellow
path:hsa04728	Dopaminergic synapse - Homo sapiens (human)	0.247999	0.664846	greenyellow
path:hsa04068	FoxO signaling pathway - Homo sapiens (human)	0.249164	0.664846	greenyellow
path:hsa00062	Fatty acid elongation - Homo sapiens (human)	0.24954	0.664846	greenyellow
path:hsa04215	Apoptosis - multiple species - Homo sapiens (human)	0.24954	0.664846	greenyellow
path:hsa05166	HTLV-I infection - Homo sapiens (human)	0.25159	0.664846	greenyellow
path:hsa03020	RNA polymerase - Homo sapiens (human)	0.255036	0.664846	greenyellow
path:hsa03010	Ribosome - Homo sapiens (human)	0.259194	0.664846	greenyellow
path:hsa04621	NOD-like receptor signaling pathway - Homo sapiens (human)	0.259194	0.664846	greenyellow
path:hsa05206	MicroRNAs in cancer - Homo sapiens (human)	0.263847	0.664846	greenyellow
path:hsa04390	Hippo signaling pathway - Homo sapiens (human)	0.264527	0.664846	greenyellow
path:hsa04919	Thyroid hormone signaling pathway - Homo sapiens (human)	0.264967	0.664846	greenyellow
path:hsa00620	Pyruvate metabolism - Homo sapiens (human)	0.265523	0.664846	greenyellow
path:hsa04611	Platelet activation - Homo sapiens (human)	0.268224	0.664846	greenyellow
path:hsa04913	Ovarian steroidogenesis - Homo sapiens (human)	0.270522	0.664846	greenyellow
path:hsa04510	Focal adhesion - Homo sapiens (human)	0.270741	0.664846	greenyellow
path:hsa05205	Proteoglycans in cancer - Homo sapiens (human)	0.271594	0.664846	greenyellow
path:hsa03013	RNA transport - Homo sapiens (human)	0.271616	0.664846	greenyellow
path:hsa04724	Glutamatergic synapse - Homo sapiens (human)	0.274859	0.664846	greenyellow
path:hsa05203	Viral carcinogenesis - Homo sapiens (human)	0.276644	0.664846	greenyellow
path:hsa00982	Drug metabolism - cytochrome P450 - Homo sapiens (human)	0.280045	0.664846	greenyellow
path:hsa03030	DNA replication - Homo sapiens (human)	0.280045	0.664846	greenyellow
path:hsa04915	Estrogen signaling pathway - Homo sapiens (human)	0.281657	0.664846	greenyellow
path:hsa00071	Fatty acid degradation - Homo sapiens (human)	0.284575	0.664846	greenyellow
path:hsa02010	ABC transporters - Homo sapiens (human)	0.284575	0.664846	greenyellow
path:hsa00980	Metabolism of xenobiotics by cytochrome P450 - Homo sapiens (human)	0.288956	0.664846	greenyellow
path:hsa05204	Chemical carcinogenesis - Homo sapiens (human)	0.288956	0.664846	greenyellow
path:hsa04630	Jak-STAT signaling pathway - Homo sapiens (human)	0.292169	0.664846	greenyellow
path:hsa04930	Type II diabetes mellitus - Homo sapiens (human)	0.293189	0.664846	greenyellow
path:hsa04725	Cholinergic synapse - Homo sapiens (human)	0.295759	0.664846	greenyellow
path:hsa04623	Cytosolic DNA-sensing pathway - Homo sapiens (human)	0.297279	0.664846	greenyellow
path:hsa04931	Insulin resistance - Homo sapiens (human)	0.303072	0.664846	greenyellow
path:hsa05321	Inflammatory bowel disease (IBD) - Homo sapiens (human)	0.305036	0.664846	greenyellow
path:hsa04022	cGMP-PKG signaling pathway - Homo sapiens (human)	0.307868	0.664846	greenyellow
path:hsa04218	Cellular senescence - Homo sapiens (human)	0.307868	0.664846	greenyellow
path:hsa04340	Hedgehog signaling pathway - Homo sapiens (human)	0.308709	0.664846	greenyellow
path:hsa00480	Glutathione metabolism - Homo sapiens (human)	0.31225	0.664846	greenyellow
path:hsa00600	Sphingolipid metabolism - Homo sapiens (human)	0.31225	0.664846	greenyellow
path:hsa04150	mTOR signaling pathway - Homo sapiens (human)	0.314206	0.664846	greenyellow
path:hsa04066	HIF-1 signaling pathway - Homo sapiens (human)	0.318242	0.664846	greenyellow
path:hsa04726	Serotonergic synapse - Homo sapiens (human)	0.318242	0.664846	greenyellow
path:hsa00280	Valine, leucine and isoleucine degradation - Homo sapiens (human)	0.318943	0.664846	greenyellow
path:hsa05110	Vibrio cholerae infection - Homo sapiens (human)	0.318943	0.664846	greenyellow
path:hsa04921	Oxytocin signaling pathway - Homo sapiens (human)	0.320406	0.664846	greenyellow
path:hsa04934	Cushing's syndrome - Homo sapiens (human)	0.320406	0.664846	greenyellow
path:hsa05164	Influenza A - Homo sapiens (human)	0.320406	0.664846	greenyellow
path:hsa04923	Regulation of lipolysis in adipocytes - Homo sapiens (human)	0.3221	0.664846	greenyellow
path:hsa04928	Parathyroid hormone synthesis, secretion and action - Homo sapiens (human)	0.326108	0.664846	greenyellow
path:hsa00983	Drug metabolism - other enzymes - Homo sapiens (human)	0.328049	0.664846	greenyellow
path:hsa04622	RIG-I-like receptor signaling pathway - Homo sapiens (human)	0.328049	0.664846	greenyellow
path:hsa05231	Choline metabolism in cancer - Homo sapiens (human)	0.330113	0.664846	greenyellow
path:hsa04145	Phagosome - Homo sapiens (human)	0.333694	0.664846	greenyellow
path:hsa04261	Adrenergic signaling in cardiomyocytes - Homo sapiens (human)	0.333694	0.664846	greenyellow
path:hsa05226	Gastric cancer - Homo sapiens (human)	0.337869	0.664846	greenyellow
path:hsa04910	Insulin signaling pathway - Homo sapiens (human)	0.339227	0.664846	greenyellow
path:hsa05161	Hepatitis B - Homo sapiens (human)	0.339227	0.664846	greenyellow
path:hsa04371	Apelin signaling pathway - Homo sapiens (human)	0.340568	0.664846	greenyellow
path:hsa04610	Complement and coagulation cascades - Homo sapiens (human)	0.340902	0.664846	greenyellow
path:hsa04927	Cortisol synthesis and secretion - Homo sapiens (human)	0.343145	0.664846	greenyellow
path:hsa04612	Antigen processing and presentation - Homo sapiens (human)	0.345284	0.664846	greenyellow
path:hsa05322	Systemic lupus erythematosus - Homo sapiens (human)	0.345284	0.664846	greenyellow
path:hsa05418	Fluid shear stress and atherosclerosis - Homo sapiens (human)	0.345742	0.664846	greenyellow
path:hsa04670	Leukocyte transendothelial migration - Homo sapiens (human)	0.346631	0.664846	greenyellow
path:hsa04713	Circadian entrainment - Homo sapiens (human)	0.346631	0.664846	greenyellow
path:hsa04916	Melanogenesis - Homo sapiens (human)	0.346631	0.664846	greenyellow
path:hsa04721	Synaptic vesicle cycle - Homo sapiens (human)	0.347322	0.664846	greenyellow
path:hsa00310	Lysine degradation - Homo sapiens (human)	0.34926	0.664846	greenyellow
path:hsa04917	Prolactin signaling pathway - Homo sapiens (human)	0.34926	0.664846	greenyellow
path:hsa04926	Relaxin signaling pathway - Homo sapiens (human)	0.349405	0.664846	greenyellow
path:hsa04625	C-type lectin receptor signaling pathway - Homo sapiens (human)	0.350887	0.664846	greenyellow
path:hsa05215	Prostate cancer - Homo sapiens (human)	0.350887	0.664846	greenyellow
path:hsa04213	Longevity regulating pathway - multiple species - Homo sapiens (human)	0.3511	0.664846	greenyellow
path:hsa04380	Osteoclast differentiation - Homo sapiens (human)	0.351733	0.664846	greenyellow
path:hsa04920	Adipocytokine signaling pathway - Homo sapiens (human)	0.352845	0.664846	greenyellow
path:hsa05120	Epithelial cell signaling in Helicobacter pylori infection - Homo sapiens (human)	0.352845	0.664846	greenyellow
path:hsa04722	Neurotrophin signaling pathway - Homo sapiens (human)	0.352861	0.664846	greenyellow
path:hsa04071	Sphingolipid signaling pathway - Homo sapiens (human)	0.353963	0.664846	greenyellow
path:hsa05034	Alcoholism - Homo sapiens (human)	0.353963	0.664846	greenyellow
path:hsa04514	Cell adhesion molecules (CAMs) - Homo sapiens (human)	0.355039	0.664846	greenyellow
path:hsa04666	Fc gamma R-mediated phagocytosis - Homo sapiens (human)	0.355195	0.664846	greenyellow
path:hsa05323	Rheumatoid arthritis - Homo sapiens (human)	0.356057	0.664846	greenyellow
path:hsa05140	Leishmaniasis - Homo sapiens (human)	0.357527	0.664846	greenyellow
path:hsa04137	Mitophagy - animal - Homo sapiens (human)	0.358911	0.664846	greenyellow
path:hsa04260	Cardiac muscle contraction - Homo sapiens (human)	0.358911	0.664846	greenyellow
path:hsa04657	IL-17 signaling pathway - Homo sapiens (human)	0.358911	0.664846	greenyellow
path:hsa05133	Pertussis - Homo sapiens (human)	0.358911	0.664846	greenyellow
path:hsa04925	Aldosterone synthesis and secretion - Homo sapiens (human)	0.359557	0.664846	greenyellow
path:hsa04012	ErbB signaling pathway - Homo sapiens (human)	0.363971	0.664846	greenyellow
path:hsa04650	Natural killer cell mediated cytotoxicity - Homo sapiens (human)	0.363971	0.664846	greenyellow
path:hsa00562	Inositol phosphate metabolism - Homo sapiens (human)	0.364579	0.664846	greenyellow
path:hsa04270	Vascular smooth muscle contraction - Homo sapiens (human)	0.367462	0.664846	greenyellow
path:hsa04668	TNF signaling pathway - Homo sapiens (human)	0.367462	0.664846	greenyellow
path:hsa05100	Bacterial invasion of epithelial cells - Homo sapiens (human)	0.367721	0.664846	greenyellow
path:hsa05212	Pancreatic cancer - Homo sapiens (human)	0.367721	0.664846	greenyellow
path:hsa04620	Toll-like receptor signaling pathway - Homo sapiens (human)	0.368328	0.664846	greenyellow
path:hsa04540	Gap junction - Homo sapiens (human)	0.368439	0.664846	greenyellow
path:hsa04922	Glucagon signaling pathway - Homo sapiens (human)	0.368439	0.664846	greenyellow
path:hsa04933	AGE-RAGE signaling pathway in diabetic complications - Homo sapiens (human)	0.368495	0.664846	greenyellow
path:hsa05220	Chronic myeloid leukemia - Homo sapiens (human)	0.368866	0.664846	greenyellow
path:hsa04070	Phosphatidylinositol signaling system - Homo sapiens (human)	0.368948	0.664846	greenyellow
path:hsa04211	Longevity regulating pathway - Homo sapiens (human)	0.370694	0.664846	greenyellow
path:hsa04659	Th17 cell differentiation - Homo sapiens (human)	0.370843	0.664846	greenyellow
path:hsa00564	Glycerophospholipid metabolism - Homo sapiens (human)	0.370877	0.664846	greenyellow
path:hsa05210	Colorectal cancer - Homo sapiens (human)	0.370877	0.664846	greenyellow
path:hsa04750	Inflammatory mediator regulation of TRP channels - Homo sapiens (human)	0.372962	0.664846	greenyellow
path:hsa05032	Morphine addiction - Homo sapiens (human)	0.372962	0.664846	greenyellow
path:hsa04912	GnRH signaling pathway - Homo sapiens (human)	0.377541	0.669369	greenyellow
path:hsa04146	Peroxisome - Homo sapiens (human)	0.386866	0.678567	greenyellow
path:hsa04660	T cell receptor signaling pathway - Homo sapiens (human)	0.386866	0.678567	greenyellow
path:hsa04727	GABAergic synapse - Homo sapiens (human)	0.391614	0.679627	greenyellow
path:hsa05414	Dilated cardiomyopathy (DCM) - Homo sapiens (human)	0.391614	0.679627	greenyellow
path:hsa04911	Insulin secretion - Homo sapiens (human)	0.41624	0.711077	greenyellow
path:hsa05132	Salmonella infection - Homo sapiens (human)	0.41624	0.711077	greenyellow
path:hsa05146	Amoebiasis - Homo sapiens (human)	0.41624	0.711077	greenyellow
path:hsa05410	Hypertrophic cardiomyopathy (HCM) - Homo sapiens (human)	0.421348	0.716072	greenyellow
path:hsa04658	Th1 and Th2 cell differentiation - Homo sapiens (human)	0.426517	0.721122	greenyellow
path:hsa05211	Renal cell carcinoma - Homo sapiens (human)	0.43175	0.726226	greenyellow
path:hsa04512	ECM-receptor interaction - Homo sapiens (human)	0.437047	0.727672	greenyellow
path:hsa04970	Salivary secretion - Homo sapiens (human)	0.437047	0.727672	greenyellow
path:hsa04972	Pancreatic secretion - Homo sapiens (human)	0.442408	0.729195	greenyellow
path:hsa05214	Glioma - Homo sapiens (human)	0.442408	0.729195	greenyellow
path:hsa04115	p53 signaling pathway - Homo sapiens (human)	0.447835	0.73445	greenyellow
path:hsa05412	Arrhythmogenic right ventricular cardiomyopathy (ARVC) - Homo sapiens (human)	0.453328	0.73976	greenyellow
path:hsa05223	Non-small cell lung cancer - Homo sapiens (human)	0.458889	0.745126	greenyellow
path:hsa04662	B cell receptor signaling pathway - Homo sapiens (human)	0.464517	0.74869	greenyellow
path:hsa04720	Long-term potentiation - Homo sapiens (human)	0.470214	0.74869	greenyellow
path:hsa05221	Acute myeloid leukemia - Homo sapiens (human)	0.470214	0.74869	greenyellow
path:hsa05230	Central carbon metabolism in cancer - Homo sapiens (human)	0.470214	0.74869	greenyellow
path:hsa04971	Gastric acid secretion - Homo sapiens (human)	0.475981	0.750585	greenyellow
path:hsa05218	Melanoma - Homo sapiens (human)	0.475981	0.750585	greenyellow
path:hsa04974	Protein digestion and absorption - Homo sapiens (human)	0.481818	0.752553	greenyellow
path:hsa05131	Shigellosis - Homo sapiens (human)	0.481818	0.752553	greenyellow
path:hsa05031	Amphetamine addiction - Homo sapiens (human)	0.487726	0.758171	greenyellow
path:hsa05213	Endometrial cancer - Homo sapiens (human)	0.493706	0.763847	greenyellow
path:hsa04664	Fc epsilon RI signaling pathway - Homo sapiens (human)	0.505887	0.771772	greenyellow
path:hsa04730	Long-term depression - Homo sapiens (human)	0.505887	0.771772	greenyellow
path:hsa04918	Thyroid hormone synthesis - Homo sapiens (human)	0.505887	0.771772	greenyellow
path:hsa03320	PPAR signaling pathway - Homo sapiens (human)	0.512089	0.774033	greenyellow
path:hsa05217	Basal cell carcinoma - Homo sapiens (human)	0.512089	0.774033	greenyellow
path:hsa04370	VEGF signaling pathway - Homo sapiens (human)	0.518367	0.776367	greenyellow
path:hsa04640	Hematopoietic cell lineage - Homo sapiens (human)	0.518367	0.776367	greenyellow
path:hsa04924	Renin secretion - Homo sapiens (human)	0.531154	0.791902	greenyellow
path:hsa05130	Pathogenic Escherichia coli infection - Homo sapiens (human)	0.537664	0.794387	greenyellow
path:hsa05134	Legionellosis - Homo sapiens (human)	0.537664	0.794387	greenyellow
path:hsa00010	Glycolysis / Gluconeogenesis - Homo sapiens (human)	0.544254	0.800518	greenyellow
path:hsa00561	Glycerolipid metabolism - Homo sapiens (human)	0.550925	0.803126	greenyellow
path:hsa05416	Viral myocarditis - Homo sapiens (human)	0.550925	0.803126	greenyellow
path:hsa00520	Amino sugar and nucleotide sugar metabolism - Homo sapiens (human)	0.564511	0.815681	greenyellow
path:hsa04976	Bile secretion - Homo sapiens (human)	0.564511	0.815681	greenyellow
path:hsa04330	Notch signaling pathway - Homo sapiens (human)	0.571429	0.818466	greenyellow
path:hsa05014	Amyotrophic lateral sclerosis (ALS) - Homo sapiens (human)	0.571429	0.818466	greenyellow
path:hsa00330	Arginine and proline metabolism - Homo sapiens (human)	0.578431	0.821322	greenyellow
path:hsa03420	Nucleotide excision repair - Homo sapiens (human)	0.578431	0.821322	greenyellow
path:hsa05030	Cocaine addiction - Homo sapiens (human)	0.585519	0.827802	greenyellow
path:hsa05150	Staphylococcus aureus infection - Homo sapiens (human)	0.592693	0.833835	greenyellow
path:hsa04742	Taste transduction - Homo sapiens (human)	0.599954	0.833835	greenyellow
path:hsa04961	Endocrine and other factor-regulated calcium reabsorption - Homo sapiens (human)	0.599954	0.833835	greenyellow
path:hsa04978	Mineral absorption - Homo sapiens (human)	0.599954	0.833835	greenyellow
path:hsa03050	Proteasome - Homo sapiens (human)	0.607305	0.840489	greenyellow
path:hsa04962	Vasopressin-regulated water reabsorption - Homo sapiens (human)	0.614745	0.847211	greenyellow
path:hsa00590	Arachidonic acid metabolism - Homo sapiens (human)	0.622275	0.850443	greenyellow
path:hsa03440	Homologous recombination - Homo sapiens (human)	0.622275	0.850443	greenyellow
path:hsa00270	Cysteine and methionine metabolism - Homo sapiens (human)	0.629898	0.853746	greenyellow
path:hsa03022	Basal transcription factors - Homo sapiens (human)	0.629898	0.853746	greenyellow
path:hsa04740	Olfactory transduction - Homo sapiens (human)	0.637613	0.85712	greenyellow
path:hsa05219	Bladder cancer - Homo sapiens (human)	0.637613	0.85712	greenyellow
path:hsa04216	Ferroptosis - Homo sapiens (human)	0.645423	0.860564	greenyellow
path:hsa05144	Malaria - Homo sapiens (human)	0.645423	0.860564	greenyellow
path:hsa00260	Glycine, serine and threonine metabolism - Homo sapiens (human)	0.653328	0.860609	greenyellow
path:hsa00565	Ether lipid metabolism - Homo sapiens (human)	0.653328	0.860609	greenyellow
path:hsa05216	Thyroid cancer - Homo sapiens (human)	0.653328	0.860609	greenyellow
path:hsa00250	Alanine, aspartate and glutamate metabolism - Homo sapiens (human)	0.669428	0.87479	greenyellow
path:hsa05033	Nicotine addiction - Homo sapiens (human)	0.669428	0.87479	greenyellow
path:hsa03410	Base excision repair - Homo sapiens (human)	0.677626	0.878503	greenyellow
path:hsa04979	Cholesterol metabolism - Homo sapiens (human)	0.677626	0.878503	greenyellow
path:hsa04130	SNARE interactions in vesicular transport - Homo sapiens (human)	0.685923	0.878839	greenyellow
path:hsa04136	Autophagy - other - Homo sapiens (human)	0.685923	0.878839	greenyellow
path:hsa04973	Carbohydrate digestion and absorption - Homo sapiens (human)	0.685923	0.878839	greenyellow
path:hsa00020	Citrate cycle (TCA cycle) - Homo sapiens (human)	0.702823	0.890062	greenyellow
path:hsa00051	Fructose and mannose metabolism - Homo sapiens (human)	0.702823	0.890062	greenyellow
path:hsa04960	Aldosterone-regulated sodium reabsorption - Homo sapiens (human)	0.702823	0.890062	greenyellow
path:hsa00512	Mucin type O-glycan biosynthesis - Homo sapiens (human)	0.711428	0.894055	greenyellow
path:hsa04672	Intestinal immune network for IgA production - Homo sapiens (human)	0.711428	0.894055	greenyellow
path:hsa00410	beta-Alanine metabolism - Homo sapiens (human)	0.720138	0.894717	greenyellow
path:hsa00830	Retinol metabolism - Homo sapiens (human)	0.720138	0.894717	greenyellow
path:hsa04940	Type I diabetes mellitus - Homo sapiens (human)	0.720138	0.894717	greenyellow
path:hsa00500	Starch and sucrose metabolism - Homo sapiens (human)	0.728954	0.89886	greenyellow
path:hsa04392	Hippo signaling pathway - multiple species - Homo sapiens (human)	0.728954	0.89886	greenyellow
path:hsa00030	Pentose phosphate pathway - Homo sapiens (human)	0.746909	0.910729	greenyellow
path:hsa00052	Galactose metabolism - Homo sapiens (human)	0.746909	0.910729	greenyellow
path:hsa05143	African trypanosomiasis - Homo sapiens (human)	0.746909	0.910729	greenyellow
path:hsa00601	Glycosphingolipid biosynthesis - lacto and neolacto series - Homo sapiens (human)	0.756052	0.915073	greenyellow
path:hsa03060	Protein export - Homo sapiens (human)	0.756052	0.915073	greenyellow
path:hsa00514	Other types of O-glycan biosynthesis - Homo sapiens (human)	0.765305	0.916132	greenyellow
path:hsa00515	Mannose type O-glycan biosynthesis - Homo sapiens (human)	0.765305	0.916132	greenyellow
path:hsa00860	Porphyrin and chlorophyll metabolism - Homo sapiens (human)	0.765305	0.916132	greenyellow
path:hsa03430	Mismatch repair - Homo sapiens (human)	0.774672	0.923972	greenyellow
path:hsa05320	Autoimmune thyroid disease - Homo sapiens (human)	0.784152	0.925187	greenyellow
path:hsa05330	Allograft rejection - Homo sapiens (human)	0.784152	0.925187	greenyellow
path:hsa05332	Graft-versus-host disease - Homo sapiens (human)	0.784152	0.925187	greenyellow
path:hsa00220	Arginine biosynthesis - Homo sapiens (human)	0.793749	0.92982	greenyellow
path:hsa05340	Primary immunodeficiency - Homo sapiens (human)	0.793749	0.92982	greenyellow
path:hsa00790	Folate biosynthesis - Homo sapiens (human)	0.803462	0.936001	greenyellow
path:hsa00100	Steroid biosynthesis - Homo sapiens (human)	0.813293	0.936001	greenyellow
path:hsa00450	Selenocompound metabolism - Homo sapiens (human)	0.813293	0.936001	greenyellow
path:hsa00511	Other glycan degradation - Homo sapiens (human)	0.813293	0.936001	greenyellow
path:hsa00531	Glycosaminoglycan degradation - Homo sapiens (human)	0.813293	0.936001	greenyellow
path:hsa00340	Histidine metabolism - Homo sapiens (human)	0.823245	0.937584	greenyellow
path:hsa04975	Fat digestion and absorption - Homo sapiens (human)	0.823245	0.937584	greenyellow
path:hsa04977	Vitamin digestion and absorption - Homo sapiens (human)	0.823245	0.937584	greenyellow
path:hsa00604	Glycosphingolipid biosynthesis - ganglio series - Homo sapiens (human)	0.833317	0.942952	greenyellow
path:hsa00603	Glycosphingolipid biosynthesis - globo and isoglobo series - Homo sapiens (human)	0.843512	0.942952	greenyellow
path:hsa00770	Pantothenate and CoA biosynthesis - Homo sapiens (human)	0.843512	0.942952	greenyellow
path:hsa00040	Pentose and glucuronate interconversions - Homo sapiens (human)	0.853832	0.942952	greenyellow
path:hsa00120	Primary bile acid biosynthesis - Homo sapiens (human)	0.853832	0.942952	greenyellow
path:hsa00533	Glycosaminoglycan biosynthesis - keratan sulfate - Homo sapiens (human)	0.853832	0.942952	greenyellow
path:hsa00592	alpha-Linolenic acid metabolism - Homo sapiens (human)	0.853832	0.942952	greenyellow
path:hsa00910	Nitrogen metabolism - Homo sapiens (human)	0.853832	0.942952	greenyellow
path:hsa05310	Asthma - Homo sapiens (human)	0.853832	0.942952	greenyellow
path:hsa00591	Linoleic acid metabolism - Homo sapiens (human)	0.864277	0.944943	greenyellow
path:hsa03450	Non-homologous end-joining - Homo sapiens (human)	0.864277	0.944943	greenyellow
path:hsa04744	Phototransduction - Homo sapiens (human)	0.864277	0.944943	greenyellow
path:hsa00360	Phenylalanine metabolism - Homo sapiens (human)	0.87485	0.950168	greenyellow
path:hsa04614	Renin-angiotensin system - Homo sapiens (human)	0.87485	0.950168	greenyellow
path:hsa00061	Fatty acid biosynthesis - Homo sapiens (human)	0.885551	0.958616	greenyellow
path:hsa00130	Ubiquinone and other terpenoid-quinone biosynthesis - Homo sapiens (human)	0.896382	0.960828	greenyellow
path:hsa00430	Taurine and hypotaurine metabolism - Homo sapiens (human)	0.896382	0.960828	greenyellow
path:hsa00920	Sulfur metabolism - Homo sapiens (human)	0.896382	0.960828	greenyellow
path:hsa04122	Sulfur relay system - Homo sapiens (human)	0.907346	0.969412	greenyellow
path:hsa00053	Ascorbate and aldarate metabolism - Homo sapiens (human)	0.918443	0.971772	greenyellow
path:hsa00740	Riboflavin metabolism - Homo sapiens (human)	0.918443	0.971772	greenyellow
path:hsa04950	Maturity onset diabetes of the young - Homo sapiens (human)	0.918443	0.971772	greenyellow
path:hsa00750	Vitamin B6 metabolism - Homo sapiens (human)	0.929675	0.980494	greenyellow
path:hsa00471	D-Glutamine and D-glutamate metabolism - Homo sapiens (human)	0.941044	0.986142	greenyellow
path:hsa00524	Neomycin, kanamycin and gentamicin biosynthesis - Homo sapiens (human)	0.941044	0.986142	greenyellow
path:hsa00290	Valine, leucine and isoleucine biosynthesis - Homo sapiens (human)	0.952552	0.991863	greenyellow
path:hsa00400	Phenylalanine, tyrosine and tryptophan biosynthesis - Homo sapiens (human)	0.952552	0.991863	greenyellow
path:hsa00780	Biotin metabolism - Homo sapiens (human)	0.964199	0.997657	greenyellow
path:hsa00785	Lipoic acid metabolism - Homo sapiens (human)	0.964199	0.997657	greenyellow
path:hsa00232	Caffeine metabolism - Homo sapiens (human)	0.987922	1	greenyellow
path:hsa00472	D-Arginine and D-ornithine metabolism - Homo sapiens (human)	1	1	greenyellow
path:hsa01100	Metabolic pathways - Homo sapiens (human)	1	1	greenyellow
path:hsa01200	Carbon metabolism - Homo sapiens (human)	1	1	greenyellow
path:hsa01210	2-Oxocarboxylic acid metabolism - Homo sapiens (human)	1	1	greenyellow
path:hsa01212	Fatty acid metabolism - Homo sapiens (human)	1	1	greenyellow
path:hsa01230	Biosynthesis of amino acids - Homo sapiens (human)	1	1	greenyellow
path:hsa01521	EGFR tyrosine kinase inhibitor resistance - Homo sapiens (human)	1	1	greenyellow
path:hsa01522	Endocrine resistance - Homo sapiens (human)	1	1	greenyellow
path:hsa01523	Antifolate resistance - Homo sapiens (human)	1	1	greenyellow
path:hsa01524	Platinum drug resistance - Homo sapiens (human)	1	1	greenyellow
path:hsa03010	Ribosome - Homo sapiens (human)	2.96184e-08	9.71484e-06	grey
path:hsa05150	Staphylococcus aureus infection - Homo sapiens (human)	1.58736e-06	0.000260328	grey
path:hsa04666	Fc gamma R-mediated phagocytosis - Homo sapiens (human)	6.11929e-05	0.00666788	grey
path:hsa03050	Proteasome - Homo sapiens (human)	8.13156e-05	0.00666788	grey
path:hsa04724	Glutamatergic synapse - Homo sapiens (human)	0.000411675	0.0261311	grey
path:hsa05152	Tuberculosis - Homo sapiens (human)	0.000478007	0.0261311	grey
path:hsa04727	GABAergic synapse - Homo sapiens (human)	0.000778013	0.0364555	grey
path:hsa05032	Morphine addiction - Homo sapiens (human)	0.00100444	0.0411819	grey
path:hsa04080	Neuroactive ligand-receptor interaction - Homo sapiens (human)	0.00118962	0.0433552	grey
path:hsa04020	Calcium signaling pathway - Homo sapiens (human)	0.00162836	0.0534102	grey
path:hsa04640	Hematopoietic cell lineage - Homo sapiens (human)	0.00210144	0.0566355	grey
path:hsa04971	Gastric acid secretion - Homo sapiens (human)	0.00236877	0.0566355	grey
path:hsa00240	Pyrimidine metabolism - Homo sapiens (human)	0.00252458	0.0566355	grey
path:hsa05033	Nicotine addiction - Homo sapiens (human)	0.00255197	0.0566355	grey
path:hsa04145	Phagosome - Homo sapiens (human)	0.00275874	0.0566355	grey
path:hsa03008	Ribosome biogenesis in eukaryotes - Homo sapiens (human)	0.00276271	0.0566355	grey
path:hsa03013	RNA transport - Homo sapiens (human)	0.00313633	0.0594548	grey
path:hsa04720	Long-term potentiation - Homo sapiens (human)	0.00357288	0.0594548	grey
path:hsa05140	Leishmaniasis - Homo sapiens (human)	0.00357288	0.0594548	grey
path:hsa03020	RNA polymerase - Homo sapiens (human)	0.00362529	0.0594548	grey
path:hsa04723	Retrograde endocannabinoid signaling - Homo sapiens (human)	0.00451047	0.0704492	grey
path:hsa04072	Phospholipase D signaling pathway - Homo sapiens (human)	0.00473135	0.0705402	grey
path:hsa03040	Spliceosome - Homo sapiens (human)	0.00542269	0.0773323	grey
path:hsa05146	Amoebiasis - Homo sapiens (human)	0.00576554	0.0787957	grey
path:hsa05214	Glioma - Homo sapiens (human)	0.00625436	0.0820572	grey
path:hsa04810	Regulation of actin cytoskeleton - Homo sapiens (human)	0.00675089	0.0837609	grey
path:hsa04380	Osteoclast differentiation - Homo sapiens (human)	0.00720807	0.0837609	grey
path:hsa04114	Oocyte meiosis - Homo sapiens (human)	0.00794474	0.0837609	grey
path:hsa00260	Glycine, serine and threonine metabolism - Homo sapiens (human)	0.0079835	0.0837609	grey
path:hsa00565	Ether lipid metabolism - Homo sapiens (human)	0.0079835	0.0837609	grey
path:hsa04922	Glucagon signaling pathway - Homo sapiens (human)	0.00816782	0.0837609	grey
path:hsa04725	Cholinergic synapse - Homo sapiens (human)	0.00834041	0.0837609	grey
path:hsa04925	Aldosterone synthesis and secretion - Homo sapiens (human)	0.00865908	0.0837609	grey
path:hsa00514	Other types of O-glycan biosynthesis - Homo sapiens (human)	0.00868254	0.0837609	grey
path:hsa04921	Oxytocin signaling pathway - Homo sapiens (human)	0.00921986	0.0859333	grey
path:hsa04662	B cell receptor signaling pathway - Homo sapiens (human)	0.00943171	0.0859333	grey
path:hsa04911	Insulin secretion - Homo sapiens (human)	0.00987437	0.0875349	grey
path:hsa04012	ErbB signaling pathway - Homo sapiens (human)	0.0106395	0.0911358	grey
path:hsa04657	IL-17 signaling pathway - Homo sapiens (human)	0.0108363	0.0911358	grey
path:hsa04612	Antigen processing and presentation - Homo sapiens (human)	0.0122029	0.093087	grey
path:hsa05322	Systemic lupus erythematosus - Homo sapiens (human)	0.0122029	0.093087	grey
path:hsa04514	Cell adhesion molecules (CAMs) - Homo sapiens (human)	0.0122412	0.093087	grey
path:hsa00071	Fatty acid degradation - Homo sapiens (human)	0.0127079	0.093087	grey
path:hsa05164	Influenza A - Homo sapiens (human)	0.0128687	0.093087	grey
path:hsa04668	TNF signaling pathway - Homo sapiens (human)	0.0129815	0.093087	grey
path:hsa04915	Estrogen signaling pathway - Homo sapiens (human)	0.0135089	0.093087	grey
path:hsa04150	mTOR signaling pathway - Homo sapiens (human)	0.0140302	0.093087	grey
path:hsa05031	Amphetamine addiction - Homo sapiens (human)	0.0140881	0.093087	grey
path:hsa04144	Endocytosis - Homo sapiens (human)	0.0141442	0.093087	grey
path:hsa04360	Axon guidance - Homo sapiens (human)	0.0145814	0.093087	grey
path:hsa04115	p53 signaling pathway - Homo sapiens (human)	0.0147042	0.093087	grey
path:hsa04141	Protein processing in endoplasmic reticulum - Homo sapiens (human)	0.0147577	0.093087	grey
path:hsa05206	MicroRNAs in cancer - Homo sapiens (human)	0.0152062	0.093744	grey
path:hsa04630	Jak-STAT signaling pathway - Homo sapiens (human)	0.0154335	0.093744	grey
path:hsa04726	Serotonergic synapse - Homo sapiens (human)	0.0165073	0.0984438	grey
path:hsa04742	Taste transduction - Homo sapiens (human)	0.0174335	0.100075	grey
path:hsa04713	Circadian entrainment - Homo sapiens (human)	0.0176601	0.100075	grey
path:hsa04972	Pancreatic secretion - Homo sapiens (human)	0.0176962	0.100075	grey
path:hsa04622	RIG-I-like receptor signaling pathway - Homo sapiens (human)	0.0181642	0.100981	grey
path:hsa05332	Graft-versus-host disease - Homo sapiens (human)	0.0193691	0.105518	grey
path:hsa04610	Complement and coagulation cascades - Homo sapiens (human)	0.0196238	0.105518	grey
path:hsa04940	Type I diabetes mellitus - Homo sapiens (human)	0.0222167	0.114173	grey
path:hsa04970	Salivary secretion - Homo sapiens (human)	0.0225119	0.114173	grey
path:hsa03420	Nucleotide excision repair - Homo sapiens (human)	0.0225903	0.114173	grey
path:hsa05321	Inflammatory bowel disease (IBD) - Homo sapiens (human)	0.0226256	0.114173	grey
path:hsa00515	Mannose type O-glycan biosynthesis - Homo sapiens (human)	0.023287	0.114423	grey
path:hsa00520	Amino sugar and nucleotide sugar metabolism - Homo sapiens (human)	0.023373	0.114423	grey
path:hsa04960	Aldosterone-regulated sodium reabsorption - Homo sapiens (human)	0.0250379	0.119004	grey
path:hsa05144	Malaria - Homo sapiens (human)	0.0250653	0.119004	grey
path:hsa05165	Human papillomavirus infection - Homo sapiens (human)	0.0255171	0.119004	grey
path:hsa04024	cAMP signaling pathway - Homo sapiens (human)	0.0257601	0.119004	grey
path:hsa04070	Phosphatidylinositol signaling system - Homo sapiens (human)	0.0265986	0.121172	grey
path:hsa04730	Long-term depression - Homo sapiens (human)	0.026978	0.121216	grey
path:hsa04912	GnRH signaling pathway - Homo sapiens (human)	0.027399	0.121444	grey
path:hsa04540	Gap junction - Homo sapiens (human)	0.0281165	0.122963	grey
path:hsa04215	Apoptosis - multiple species - Homo sapiens (human)	0.0286346	0.123107	grey
path:hsa05162	Measles - Homo sapiens (human)	0.0289001	0.123107	grey
path:hsa04217	Necroptosis - Homo sapiens (human)	0.0294464	0.123826	grey
path:hsa05020	Prion diseases - Homo sapiens (human)	0.0304315	0.126349	grey
path:hsa04010	MAPK signaling pathway - Homo sapiens (human)	0.0309511	0.126899	grey
path:hsa05131	Shigellosis - Homo sapiens (human)	0.0331951	0.132048	grey
path:hsa04650	Natural killer cell mediated cytotoxicity - Homo sapiens (human)	0.0333831	0.132048	grey
path:hsa05169	Epstein-Barr virus infection - Homo sapiens (human)	0.0340662	0.132048	grey
path:hsa04714	Thermogenesis - Homo sapiens (human)	0.0342627	0.132048	grey
path:hsa05100	Bacterial invasion of epithelial cells - Homo sapiens (human)	0.0348437	0.132048	grey
path:hsa05231	Choline metabolism in cancer - Homo sapiens (human)	0.035791	0.132048	grey
path:hsa00471	D-Glutamine and D-glutamate metabolism - Homo sapiens (human)	0.0358513	0.132048	grey
path:hsa00590	Arachidonic acid metabolism - Homo sapiens (human)	0.0366986	0.132048	grey
path:hsa05016	Huntington's disease - Homo sapiens (human)	0.0370959	0.132048	grey
path:hsa05133	Pertussis - Homo sapiens (human)	0.0371221	0.132048	grey
path:hsa05200	Pathways in cancer - Homo sapiens (human)	0.037721	0.132048	grey
path:hsa00230	Purine metabolism - Homo sapiens (human)	0.0391341	0.132048	grey
path:hsa04142	Lysosome - Homo sapiens (human)	0.0404823	0.132048	grey
path:hsa04014	Ras signaling pathway - Homo sapiens (human)	0.0406423	0.132048	grey
path:hsa00620	Pyruvate metabolism - Homo sapiens (human)	0.0414649	0.132048	grey
path:hsa05010	Alzheimer's disease - Homo sapiens (human)	0.0416307	0.132048	grey
path:hsa04213	Longevity regulating pathway - multiple species - Homo sapiens (human)	0.0416881	0.132048	grey
path:hsa00330	Arginine and proline metabolism - Homo sapiens (human)	0.0418431	0.132048	grey
path:hsa05224	Breast cancer - Homo sapiens (human)	0.0421547	0.132048	grey
path:hsa04151	PI3K-Akt signaling pathway - Homo sapiens (human)	0.0427538	0.132048	grey
path:hsa04750	Inflammatory mediator regulation of TRP channels - Homo sapiens (human)	0.0437183	0.132048	grey
path:hsa04110	Cell cycle - Homo sapiens (human)	0.0443624	0.132048	grey
path:hsa04670	Leukocyte transendothelial migration - Homo sapiens (human)	0.0452062	0.132048	grey
path:hsa05205	Proteoglycans in cancer - Homo sapiens (human)	0.0452644	0.132048	grey
path:hsa05161	Hepatitis B - Homo sapiens (human)	0.0457592	0.132048	grey
path:hsa05134	Legionellosis - Homo sapiens (human)	0.0458588	0.132048	grey
path:hsa04062	Chemokine signaling pathway - Homo sapiens (human)	0.0462779	0.132048	grey
path:hsa00983	Drug metabolism - other enzymes - Homo sapiens (human)	0.0466126	0.132048	grey
path:hsa05132	Salmonella infection - Homo sapiens (human)	0.0469208	0.132048	grey
path:hsa04340	Hedgehog signaling pathway - Homo sapiens (human)	0.0492121	0.132048	grey
path:hsa04961	Endocrine and other factor-regulated calcium reabsorption - Homo sapiens (human)	0.0492121	0.132048	grey
path:hsa04728	Dopaminergic synapse - Homo sapiens (human)	0.0495173	0.132048	grey
path:hsa04914	Progesterone-mediated oocyte maturation - Homo sapiens (human)	0.0502061	0.132048	grey
path:hsa04934	Cushing's syndrome - Homo sapiens (human)	0.050256	0.132048	grey
path:hsa05323	Rheumatoid arthritis - Homo sapiens (human)	0.050631	0.132048	grey
path:hsa04211	Longevity regulating pathway - Homo sapiens (human)	0.0516006	0.132048	grey
path:hsa00020	Citrate cycle (TCA cycle) - Homo sapiens (human)	0.05235	0.132048	grey
path:hsa04913	Ovarian steroidogenesis - Homo sapiens (human)	0.0524002	0.132048	grey
path:hsa04120	Ubiquitin mediated proteolysis - Homo sapiens (human)	0.0527273	0.132048	grey
path:hsa04611	Platelet activation - Homo sapiens (human)	0.0530194	0.132048	grey
path:hsa04136	Autophagy - other - Homo sapiens (human)	0.053343	0.132048	grey
path:hsa05168	Herpes simplex infection - Homo sapiens (human)	0.0533954	0.132048	grey
path:hsa04530	Tight junction - Homo sapiens (human)	0.0536045	0.132048	grey
path:hsa04932	Non-alcoholic fatty liver disease (NAFLD) - Homo sapiens (human)	0.0536045	0.132048	grey
path:hsa00030	Pentose phosphate pathway - Homo sapiens (human)	0.0542723	0.132048	grey
path:hsa05166	HTLV-I infection - Homo sapiens (human)	0.0543143	0.132048	grey
path:hsa04064	NF-kappa B signaling pathway - Homo sapiens (human)	0.0549275	0.132048	grey
path:hsa05203	Viral carcinogenesis - Homo sapiens (human)	0.055044	0.132048	grey
path:hsa04924	Renin secretion - Homo sapiens (human)	0.0552178	0.132048	grey
path:hsa04659	Th17 cell differentiation - Homo sapiens (human)	0.0555694	0.132048	grey
path:hsa00564	Glycerophospholipid metabolism - Homo sapiens (human)	0.0558419	0.132048	grey
path:hsa04621	NOD-like receptor signaling pathway - Homo sapiens (human)	0.0559452	0.132048	grey
path:hsa04977	Vitamin digestion and absorption - Homo sapiens (human)	0.0559712	0.132048	grey
path:hsa04740	Olfactory transduction - Homo sapiens (human)	0.0562894	0.132048	grey
path:hsa04022	cGMP-PKG signaling pathway - Homo sapiens (human)	0.0563871	0.132048	grey
path:hsa04015	Rap1 signaling pathway - Homo sapiens (human)	0.0566107	0.132048	grey
path:hsa04664	Fc epsilon RI signaling pathway - Homo sapiens (human)	0.0568526	0.132048	grey
path:hsa04721	Synaptic vesicle cycle - Homo sapiens (human)	0.0568526	0.132048	grey
path:hsa04390	Hippo signaling pathway - Homo sapiens (human)	0.0575355	0.132048	grey
path:hsa04510	Focal adhesion - Homo sapiens (human)	0.0591522	0.132048	grey
path:hsa04550	Signaling pathways regulating pluripotency of stem cells - Homo sapiens (human)	0.0600764	0.132048	grey
path:hsa04261	Adrenergic signaling in cardiomyocytes - Homo sapiens (human)	0.0603502	0.132048	grey
path:hsa04071	Sphingolipid signaling pathway - Homo sapiens (human)	0.0613459	0.132048	grey
path:hsa04928	Parathyroid hormone synthesis, secretion and action - Homo sapiens (human)	0.0618199	0.132048	grey
path:hsa04933	AGE-RAGE signaling pathway in diabetic complications - Homo sapiens (human)	0.0618199	0.132048	grey
path:hsa05142	Chagas disease (American trypanosomiasis) - Homo sapiens (human)	0.0622427	0.132048	grey
path:hsa04310	Wnt signaling pathway - Homo sapiens (human)	0.0630128	0.132048	grey
path:hsa05167	Kaposi's sarcoma-associated herpesvirus infection - Homo sapiens (human)	0.0631507	0.132048	grey
path:hsa00561	Glycerolipid metabolism - Homo sapiens (human)	0.0633614	0.132048	grey
path:hsa04979	Cholesterol metabolism - Homo sapiens (human)	0.0649003	0.132048	grey
path:hsa05225	Hepatocellular carcinoma - Homo sapiens (human)	0.0649726	0.132048	grey
path:hsa04919	Thyroid hormone signaling pathway - Homo sapiens (human)	0.0651221	0.132048	grey
path:hsa03320	PPAR signaling pathway - Homo sapiens (human)	0.0652067	0.132048	grey
path:hsa03018	RNA degradation - Homo sapiens (human)	0.0658142	0.132048	grey
path:hsa04920	Adipocytokine signaling pathway - Homo sapiens (human)	0.0660319	0.132048	grey
path:hsa04218	Cellular senescence - Homo sapiens (human)	0.0666486	0.132048	grey
path:hsa04916	Melanogenesis - Homo sapiens (human)	0.0669419	0.132048	grey
path:hsa05202	Transcriptional misregulation in cancer - Homo sapiens (human)	0.0671148	0.132048	grey
path:hsa03022	Basal transcription factors - Homo sapiens (human)	0.0673862	0.132048	grey
path:hsa03410	Base excision repair - Homo sapiens (human)	0.0675137	0.132048	grey
path:hsa04210	Apoptosis - Homo sapiens (human)	0.0676396	0.132048	grey
path:hsa04060	Cytokine-cytokine receptor interaction - Homo sapiens (human)	0.0677144	0.132048	grey
path:hsa03015	mRNA surveillance pathway - Homo sapiens (human)	0.0684347	0.132048	grey
path:hsa05226	Gastric cancer - Homo sapiens (human)	0.0684806	0.132048	grey
path:hsa05012	Parkinson's disease - Homo sapiens (human)	0.0687999	0.132048	grey
path:hsa00190	Oxidative phosphorylation - Homo sapiens (human)	0.0688679	0.132048	grey
path:hsa04137	Mitophagy - animal - Homo sapiens (human)	0.0698933	0.132048	grey
path:hsa04722	Neurotrophin signaling pathway - Homo sapiens (human)	0.0702116	0.132048	grey
path:hsa04962	Vasopressin-regulated water reabsorption - Homo sapiens (human)	0.0703687	0.132048	grey
path:hsa00140	Steroid hormone biosynthesis - Homo sapiens (human)	0.0704172	0.132048	grey
path:hsa04910	Insulin signaling pathway - Homo sapiens (human)	0.0704188	0.132048	grey
path:hsa04068	FoxO signaling pathway - Homo sapiens (human)	0.0708803	0.132048	grey
path:hsa04371	Apelin signaling pathway - Homo sapiens (human)	0.0709142	0.132048	grey
path:hsa04140	Autophagy - animal - Homo sapiens (human)	0.0713606	0.132048	grey
path:hsa05030	Cocaine addiction - Homo sapiens (human)	0.0719383	0.132048	grey
path:hsa04926	Relaxin signaling pathway - Homo sapiens (human)	0.0723076	0.132048	grey
path:hsa05217	Basal cell carcinoma - Homo sapiens (human)	0.0729155	0.132048	grey
path:hsa00510	N-Glycan biosynthesis - Homo sapiens (human)	0.0729836	0.132048	grey
path:hsa05034	Alcoholism - Homo sapiens (human)	0.0732961	0.132048	grey
path:hsa04658	Th1 and Th2 cell differentiation - Homo sapiens (human)	0.0736734	0.132048	grey
path:hsa05210	Colorectal cancer - Homo sapiens (human)	0.0737751	0.132048	grey
path:hsa05418	Fluid shear stress and atherosclerosis - Homo sapiens (human)	0.0738239	0.132048	grey
path:hsa04918	Thyroid hormone synthesis - Homo sapiens (human)	0.0739766	0.132048	grey
path:hsa05221	Acute myeloid leukemia - Homo sapiens (human)	0.0740754	0.132048	grey
path:hsa04931	Insulin resistance - Homo sapiens (human)	0.0764498	0.135329	grey
path:hsa05110	Vibrio cholerae infection - Homo sapiens (human)	0.0769864	0.135329	grey
path:hsa04152	AMPK signaling pathway - Homo sapiens (human)	0.0771908	0.135329	grey
path:hsa04066	HIF-1 signaling pathway - Homo sapiens (human)	0.0775666	0.135329	grey
path:hsa04973	Carbohydrate digestion and absorption - Homo sapiens (human)	0.0789431	0.135725	grey
path:hsa03440	Homologous recombination - Homo sapiens (human)	0.0794837	0.135725	grey
path:hsa05215	Prostate cancer - Homo sapiens (human)	0.0799012	0.135725	grey
path:hsa00250	Alanine, aspartate and glutamate metabolism - Homo sapiens (human)	0.0801004	0.135725	grey
path:hsa05160	Hepatitis C - Homo sapiens (human)	0.080201	0.135725	grey
path:hsa05204	Chemical carcinogenesis - Homo sapiens (human)	0.0802946	0.135725	grey
path:hsa05145	Toxoplasmosis - Homo sapiens (human)	0.0807504	0.135725	grey
path:hsa05218	Melanoma - Homo sapiens (human)	0.0813806	0.135725	grey
path:hsa04270	Vascular smooth muscle contraction - Homo sapiens (human)	0.0815181	0.135725	grey
path:hsa04976	Bile secretion - Homo sapiens (human)	0.0828553	0.136036	grey
path:hsa05222	Small cell lung cancer - Homo sapiens (human)	0.0831203	0.136036	grey
path:hsa05220	Chronic myeloid leukemia - Homo sapiens (human)	0.0836461	0.136036	grey
path:hsa03060	Protein export - Homo sapiens (human)	0.0839323	0.136036	grey
path:hsa04350	TGF-beta signaling pathway - Homo sapiens (human)	0.083941	0.136036	grey
path:hsa03460	Fanconi anemia pathway - Homo sapiens (human)	0.084193	0.136036	grey
path:hsa00562	Inositol phosphate metabolism - Homo sapiens (human)	0.0856096	0.13609	grey
path:hsa04625	C-type lectin receptor signaling pathway - Homo sapiens (human)	0.0859144	0.13609	grey
path:hsa05120	Epithelial cell signaling in Helicobacter pylori infection - Homo sapiens (human)	0.0863103	0.13609	grey
path:hsa05014	Amyotrophic lateral sclerosis (ALS) - Homo sapiens (human)	0.0867015	0.13609	grey
path:hsa05320	Autoimmune thyroid disease - Homo sapiens (human)	0.0867284	0.13609	grey
path:hsa05330	Allograft rejection - Homo sapiens (human)	0.0867284	0.13609	grey
path:hsa00310	Lysine degradation - Homo sapiens (human)	0.0876366	0.13609	grey
path:hsa04974	Protein digestion and absorption - Homo sapiens (human)	0.0882713	0.13609	grey
path:hsa04660	T cell receptor signaling pathway - Homo sapiens (human)	0.0884392	0.13609	grey
path:hsa04520	Adherens junction - Homo sapiens (human)	0.088767	0.13609	grey
path:hsa05410	Hypertrophic cardiomyopathy (HCM) - Homo sapiens (human)	0.0888499	0.13609	grey
path:hsa04964	Proximal tubule bicarbonate reclamation - Homo sapiens (human)	0.0893746	0.13609	grey
path:hsa04370	VEGF signaling pathway - Homo sapiens (human)	0.0902365	0.13609	grey
path:hsa04146	Peroxisome - Homo sapiens (human)	0.0902399	0.13609	grey
path:hsa05414	Dilated cardiomyopathy (DCM) - Homo sapiens (human)	0.0904503	0.13609	grey
path:hsa04620	Toll-like receptor signaling pathway - Homo sapiens (human)	0.0927245	0.138875	grey
path:hsa04512	ECM-receptor interaction - Homo sapiens (human)	0.0936326	0.139335	grey
path:hsa05212	Pancreatic cancer - Homo sapiens (human)	0.0939103	0.139335	grey
path:hsa04930	Type II diabetes mellitus - Homo sapiens (human)	0.094306	0.139335	grey
path:hsa05211	Renal cell carcinoma - Homo sapiens (human)	0.0952824	0.140146	grey
path:hsa05230	Central carbon metabolism in cancer - Homo sapiens (human)	0.0971567	0.142265	grey
path:hsa05412	Arrhythmogenic right ventricular cardiomyopathy (ARVC) - Homo sapiens (human)	0.0982501	0.143008	grey
path:hsa04260	Cardiac muscle contraction - Homo sapiens (human)	0.0991748	0.143008	grey
path:hsa05223	Non-small cell lung cancer - Homo sapiens (human)	0.0995191	0.143008	grey
path:hsa00120	Primary bile acid biosynthesis - Homo sapiens (human)	0.0998441	0.143008	grey
path:hsa05310	Asthma - Homo sapiens (human)	0.0998441	0.143008	grey
path:hsa00280	Valine, leucine and isoleucine degradation - Homo sapiens (human)	0.101882	0.144112	grey
path:hsa05213	Endometrial cancer - Homo sapiens (human)	0.102121	0.144112	grey
path:hsa04927	Cortisol synthesis and secretion - Homo sapiens (human)	0.102431	0.144112	grey
path:hsa04623	Cytosolic DNA-sensing pathway - Homo sapiens (human)	0.102785	0.144112	grey
path:hsa00600	Sphingolipid metabolism - Homo sapiens (human)	0.102985	0.144112	grey
path:hsa00052	Galactose metabolism - Homo sapiens (human)	0.103562	0.144112	grey
path:hsa04917	Prolactin signaling pathway - Homo sapiens (human)	0.103691	0.144112	grey
path:hsa00750	Vitamin B6 metabolism - Homo sapiens (human)	0.104574	0.144727	grey
path:hsa00670	One carbon pool by folate - Homo sapiens (human)	0.106586	0.146794	grey
path:hsa05416	Viral myocarditis - Homo sapiens (human)	0.107226	0.146794	grey
path:hsa03450	Non-homologous end-joining - Homo sapiens (human)	0.10754	0.146794	grey
path:hsa00450	Selenocompound metabolism - Homo sapiens (human)	0.107858	0.146794	grey
path:hsa04330	Notch signaling pathway - Homo sapiens (human)	0.108487	0.14704	grey
path:hsa00970	Aminoacyl-tRNA biosynthesis - Homo sapiens (human)	0.110139	0.148628	grey
path:hsa00760	Nicotinate and nicotinamide metabolism - Homo sapiens (human)	0.110565	0.148628	grey
path:hsa05130	Pathogenic Escherichia coli infection - Homo sapiens (human)	0.111145	0.148798	grey
path:hsa00010	Glycolysis / Gluconeogenesis - Homo sapiens (human)	0.112095	0.149033	grey
path:hsa04130	SNARE interactions in vesicular transport - Homo sapiens (human)	0.112229	0.149033	grey
path:hsa00480	Glutathione metabolism - Homo sapiens (human)	0.114478	0.151211	grey
path:hsa00785	Lipoic acid metabolism - Homo sapiens (human)	0.114791	0.151211	grey
path:hsa04923	Regulation of lipolysis in adipocytes - Homo sapiens (human)	0.116597	0.152544	grey
path:hsa02010	ABC transporters - Homo sapiens (human)	0.116733	0.152544	grey
path:hsa04978	Mineral absorption - Homo sapiens (human)	0.120516	0.156862	grey
path:hsa05219	Bladder cancer - Homo sapiens (human)	0.123347	0.159912	grey
path:hsa01040	Biosynthesis of unsaturated fatty acids - Homo sapiens (human)	0.12432	0.159972	grey
path:hsa00380	Tryptophan metabolism - Homo sapiens (human)	0.125415	0.159972	grey
path:hsa04672	Intestinal immune network for IgA production - Homo sapiens (human)	0.125415	0.159972	grey
path:hsa00982	Drug metabolism - cytochrome P450 - Homo sapiens (human)	0.126774	0.159972	grey
path:hsa03030	DNA replication - Homo sapiens (human)	0.126774	0.159972	grey
path:hsa05216	Thyroid cancer - Homo sapiens (human)	0.126774	0.159972	grey
path:hsa00270	Cysteine and methionine metabolism - Homo sapiens (human)	0.126807	0.159972	grey
path:hsa00900	Terpenoid backbone biosynthesis - Homo sapiens (human)	0.127854	0.160675	grey
path:hsa04216	Ferroptosis - Homo sapiens (human)	0.13033	0.162173	grey
path:hsa00980	Metabolism of xenobiotics by cytochrome P450 - Homo sapiens (human)	0.130453	0.162173	grey
path:hsa00512	Mucin type O-glycan biosynthesis - Homo sapiens (human)	0.130529	0.162173	grey
path:hsa04392	Hippo signaling pathway - multiple species - Homo sapiens (human)	0.134773	0.166813	grey
path:hsa00410	beta-Alanine metabolism - Homo sapiens (human)	0.139449	0.171308	grey
path:hsa00830	Retinol metabolism - Homo sapiens (human)	0.139449	0.171308	grey
path:hsa00040	Pentose and glucuronate interconversions - Homo sapiens (human)	0.14374	0.175921	grey
path:hsa04710	Circadian rhythm - Homo sapiens (human)	0.145995	0.177327	grey
path:hsa00051	Fructose and mannose metabolism - Homo sapiens (human)	0.146993	0.177327	grey
path:hsa00062	Fatty acid elongation - Homo sapiens (human)	0.146993	0.177327	grey
path:hsa00601	Glycosphingolipid biosynthesis - lacto and neolacto series - Homo sapiens (human)	0.147052	0.177327	grey
path:hsa00640	Propanoate metabolism - Homo sapiens (human)	0.147921	0.177722	grey
path:hsa00500	Starch and sucrose metabolism - Homo sapiens (human)	0.15074	0.180376	grey
path:hsa00650	Butanoate metabolism - Homo sapiens (human)	0.15123	0.180376	grey
path:hsa00220	Arginine biosynthesis - Homo sapiens (human)	0.155664	0.183345	grey
path:hsa05340	Primary immunodeficiency - Homo sapiens (human)	0.155664	0.183345	grey
path:hsa00563	Glycosylphosphatidylinositol (GPI)-anchor biosynthesis - Homo sapiens (human)	0.155955	0.183345	grey
path:hsa05143	African trypanosomiasis - Homo sapiens (human)	0.155955	0.183345	grey
path:hsa00630	Glyoxylate and dicarboxylate metabolism - Homo sapiens (human)	0.157924	0.184996	grey
path:hsa00511	Other glycan degradation - Homo sapiens (human)	0.160331	0.186779	grey
path:hsa00350	Tyrosine metabolism - Homo sapiens (human)	0.161724	0.186779	grey
path:hsa00534	Glycosaminoglycan biosynthesis - heparan sulfate / heparin - Homo sapiens (human)	0.161724	0.186779	grey
path:hsa00860	Porphyrin and chlorophyll metabolism - Homo sapiens (human)	0.161724	0.186779	grey
path:hsa00533	Glycosaminoglycan biosynthesis - keratan sulfate - Homo sapiens (human)	0.170009	0.194296	grey
path:hsa00592	alpha-Linolenic acid metabolism - Homo sapiens (human)	0.170009	0.194296	grey
path:hsa00910	Nitrogen metabolism - Homo sapiens (human)	0.170009	0.194296	grey
path:hsa03430	Mismatch repair - Homo sapiens (human)	0.171632	0.19547	grey
path:hsa00790	Folate biosynthesis - Homo sapiens (human)	0.175354	0.199018	grey
path:hsa00920	Sulfur metabolism - Homo sapiens (human)	0.177795	0.200547	grey
path:hsa04950	Maturity onset diabetes of the young - Homo sapiens (human)	0.177924	0.200547	grey
path:hsa00532	Glycosaminoglycan biosynthesis - chondroitin sulfate / dermatan sulfate - Homo sapiens (human)	0.179936	0.201431	grey
path:hsa04966	Collecting duct acid secretion - Homo sapiens (human)	0.179936	0.201431	grey
path:hsa00100	Steroid biosynthesis - Homo sapiens (human)	0.189545	0.210749	grey
path:hsa00531	Glycosaminoglycan degradation - Homo sapiens (human)	0.189545	0.210749	grey
path:hsa00770	Pantothenate and CoA biosynthesis - Homo sapiens (human)	0.192826	0.213359	grey
path:hsa00061	Fatty acid biosynthesis - Homo sapiens (human)	0.193194	0.213359	grey
path:hsa00340	Histidine metabolism - Homo sapiens (human)	0.195234	0.21417	grey
path:hsa04975	Fat digestion and absorption - Homo sapiens (human)	0.195234	0.21417	grey
path:hsa00604	Glycosphingolipid biosynthesis - ganglio series - Homo sapiens (human)	0.200841	0.219587	grey
path:hsa00591	Linoleic acid metabolism - Homo sapiens (human)	0.203569	0.221094	grey
path:hsa00730	Thiamine metabolism - Homo sapiens (human)	0.203569	0.221094	grey
path:hsa04122	Sulfur relay system - Homo sapiens (human)	0.206225	0.223241	grey
path:hsa00603	Glycosphingolipid biosynthesis - globo and isoglobo series - Homo sapiens (human)	0.208402	0.224855	grey
path:hsa04614	Renin-angiotensin system - Homo sapiens (human)	0.218477	0.234952	grey
path:hsa04744	Phototransduction - Homo sapiens (human)	0.224597	0.240745	grey
path:hsa00072	Synthesis and degradation of ketone bodies - Homo sapiens (human)	0.230635	0.24605	grey
path:hsa00360	Phenylalanine metabolism - Homo sapiens (human)	0.231047	0.24605	grey
path:hsa00130	Ubiquinone and other terpenoid-quinone biosynthesis - Homo sapiens (human)	0.238514	0.253179	grey
path:hsa00430	Taurine and hypotaurine metabolism - Homo sapiens (human)	0.252235	0.266881	grey
path:hsa00053	Ascorbate and aldarate metabolism - Homo sapiens (human)	0.280466	0.294849	grey
path:hsa00740	Riboflavin metabolism - Homo sapiens (human)	0.280466	0.294849	grey
path:hsa00524	Neomycin, kanamycin and gentamicin biosynthesis - Homo sapiens (human)	0.30332	0.317856	grey
path:hsa00440	Phosphonate and phosphinate metabolism - Homo sapiens (human)	0.311815	0.325717	grey
path:hsa00780	Biotin metabolism - Homo sapiens (human)	0.364251	0.379284	grey
path:hsa00290	Valine, leucine and isoleucine biosynthesis - Homo sapiens (human)	0.374452	0.387445	grey
path:hsa00400	Phenylalanine, tyrosine and tryptophan biosynthesis - Homo sapiens (human)	0.374452	0.387445	grey
path:hsa00232	Caffeine metabolism - Homo sapiens (human)	0.486025	0.501309	grey
path:hsa00472	D-Arginine and D-ornithine metabolism - Homo sapiens (human)	1	1	grey
path:hsa01100	Metabolic pathways - Homo sapiens (human)	1	1	grey
path:hsa01200	Carbon metabolism - Homo sapiens (human)	1	1	grey
path:hsa01210	2-Oxocarboxylic acid metabolism - Homo sapiens (human)	1	1	grey
path:hsa01212	Fatty acid metabolism - Homo sapiens (human)	1	1	grey
path:hsa01230	Biosynthesis of amino acids - Homo sapiens (human)	1	1	grey
path:hsa01521	EGFR tyrosine kinase inhibitor resistance - Homo sapiens (human)	1	1	grey
path:hsa01522	Endocrine resistance - Homo sapiens (human)	1	1	grey
path:hsa01523	Antifolate resistance - Homo sapiens (human)	1	1	grey
path:hsa01524	Platinum drug resistance - Homo sapiens (human)	1	1	grey
path:hsa03060	Protein export - Homo sapiens (human)	0.0119061	1	grey60
path:hsa00780	Biotin metabolism - Homo sapiens (human)	0.0219814	1	grey60
path:hsa00970	Aminoacyl-tRNA biosynthesis - Homo sapiens (human)	0.0381301	1	grey60
path:hsa00562	Inositol phosphate metabolism - Homo sapiens (human)	0.0769064	1	grey60
path:hsa04070	Phosphatidylinositol signaling system - Homo sapiens (human)	0.116631	1	grey60
path:hsa04151	PI3K-Akt signaling pathway - Homo sapiens (human)	0.120041	1	grey60
path:hsa00900	Terpenoid backbone biosynthesis - Homo sapiens (human)	0.134636	1	grey60
path:hsa04010	MAPK signaling pathway - Homo sapiens (human)	0.138604	1	grey60
path:hsa03410	Base excision repair - Homo sapiens (human)	0.189072	1	grey60
path:hsa05166	HTLV-I infection - Homo sapiens (human)	0.196203	1	grey60
path:hsa05200	Pathways in cancer - Homo sapiens (human)	0.200331	1	grey60
path:hsa00071	Fatty acid degradation - Homo sapiens (human)	0.206481	1	grey60
path:hsa04141	Protein processing in endoplasmic reticulum - Homo sapiens (human)	0.213879	1	grey60
path:hsa03440	Homologous recombination - Homo sapiens (human)	0.218758	1	grey60
path:hsa04340	Hedgehog signaling pathway - Homo sapiens (human)	0.230393	1	grey60
path:hsa04014	Ras signaling pathway - Homo sapiens (human)	0.235133	1	grey60
path:hsa04015	Rap1 signaling pathway - Homo sapiens (human)	0.249744	1	grey60
path:hsa05169	Epstein-Barr virus infection - Homo sapiens (human)	0.249744	1	grey60
path:hsa04510	Focal adhesion - Homo sapiens (human)	0.255453	1	grey60
path:hsa04810	Regulation of actin cytoskeleton - Homo sapiens (human)	0.257384	1	grey60
path:hsa03460	Fanconi anemia pathway - Homo sapiens (human)	0.258447	1	grey60
path:hsa05016	Huntington's disease - Homo sapiens (human)	0.25933	1	grey60
path:hsa05205	Proteoglycans in cancer - Homo sapiens (human)	0.261291	1	grey60
path:hsa05165	Human papillomavirus infection - Homo sapiens (human)	0.266488	1	grey60
path:hsa03320	PPAR signaling pathway - Homo sapiens (human)	0.273919	1	grey60
path:hsa05217	Basal cell carcinoma - Homo sapiens (human)	0.273919	1	grey60
path:hsa04024	cAMP signaling pathway - Homo sapiens (human)	0.275434	1	grey60
path:hsa04080	Neuroactive ligand-receptor interaction - Homo sapiens (human)	0.281725	1	grey60
path:hsa04920	Adipocytokine signaling pathway - Homo sapiens (human)	0.28523	1	grey60
path:hsa05010	Alzheimer's disease - Homo sapiens (human)	0.30604	1	grey60
path:hsa04512	ECM-receptor interaction - Homo sapiens (human)	0.307455	1	grey60
path:hsa04970	Salivary secretion - Homo sapiens (human)	0.307455	1	grey60
path:hsa04144	Endocytosis - Homo sapiens (human)	0.309093	1	grey60
path:hsa00230	Purine metabolism - Homo sapiens (human)	0.31068	1	grey60
path:hsa04020	Calcium signaling pathway - Homo sapiens (human)	0.31068	1	grey60
path:hsa05167	Kaposi's sarcoma-associated herpesvirus infection - Homo sapiens (human)	0.317771	1	grey60
path:hsa03013	RNA transport - Homo sapiens (human)	0.32017	1	grey60
path:hsa04714	Thermogenesis - Homo sapiens (human)	0.321564	1	grey60
path:hsa05225	Hepatocellular carcinoma - Homo sapiens (human)	0.322587	1	grey60
path:hsa03008	Ribosome biogenesis in eukaryotes - Homo sapiens (human)	0.325596	1	grey60
path:hsa05168	Herpes simplex infection - Homo sapiens (human)	0.329948	1	grey60
path:hsa04922	Glucagon signaling pathway - Homo sapiens (human)	0.334071	1	grey60
path:hsa03015	mRNA surveillance pathway - Homo sapiens (human)	0.337162	1	grey60
path:hsa04022	cGMP-PKG signaling pathway - Homo sapiens (human)	0.342589	1	grey60
path:hsa05152	Tuberculosis - Homo sapiens (human)	0.347779	1	grey60
path:hsa05202	Transcriptional misregulation in cancer - Homo sapiens (human)	0.347779	1	grey60
path:hsa04150	mTOR signaling pathway - Homo sapiens (human)	0.353047	1	grey60
path:hsa04360	Axon guidance - Homo sapiens (human)	0.357423	1	grey60
path:hsa04390	Hippo signaling pathway - Homo sapiens (human)	0.358394	1	grey60
path:hsa04723	Retrograde endocannabinoid signaling - Homo sapiens (human)	0.358394	1	grey60
path:hsa04060	Cytokine-cytokine receptor interaction - Homo sapiens (human)	0.361097	1	grey60
path:hsa04530	Tight junction - Homo sapiens (human)	0.361097	1	grey60
path:hsa04932	Non-alcoholic fatty liver disease (NAFLD) - Homo sapiens (human)	0.361097	1	grey60
path:hsa05206	MicroRNAs in cancer - Homo sapiens (human)	0.361097	1	grey60
path:hsa04152	AMPK signaling pathway - Homo sapiens (human)	0.361851	1	grey60
path:hsa04611	Platelet activation - Homo sapiens (human)	0.362521	1	grey60
path:hsa05203	Viral carcinogenesis - Homo sapiens (human)	0.363387	1	grey60
path:hsa05034	Alcoholism - Homo sapiens (human)	0.36377	1	grey60
path:hsa04921	Oxytocin signaling pathway - Homo sapiens (human)	0.363821	1	grey60
path:hsa04934	Cushing's syndrome - Homo sapiens (human)	0.363821	1	grey60
path:hsa04218	Cellular senescence - Homo sapiens (human)	0.36969	1	grey60
path:hsa04120	Ubiquitin mediated proteolysis - Homo sapiens (human)	0.370236	1	grey60
path:hsa05164	Influenza A - Homo sapiens (human)	0.370489	1	grey60
path:hsa05012	Parkinson's disease - Homo sapiens (human)	0.372116	1	grey60
path:hsa03010	Ribosome - Homo sapiens (human)	0.37775	1	grey60
path:hsa04072	Phospholipase D signaling pathway - Homo sapiens (human)	0.37775	1	grey60
path:hsa04621	NOD-like receptor signaling pathway - Homo sapiens (human)	0.37775	1	grey60
path:hsa03040	Spliceosome - Homo sapiens (human)	0.383469	1	grey60
path:hsa04062	Chemokine signaling pathway - Homo sapiens (human)	0.383469	1	grey60
path:hsa04145	Phagosome - Homo sapiens (human)	0.389274	1	grey60
path:hsa04261	Adrenergic signaling in cardiomyocytes - Homo sapiens (human)	0.389274	1	grey60
path:hsa04310	Wnt signaling pathway - Homo sapiens (human)	0.389274	1	grey60
path:hsa05224	Breast cancer - Homo sapiens (human)	0.395166	1	grey60
path:hsa04140	Autophagy - animal - Homo sapiens (human)	0.398145	1	grey60
path:hsa05226	Gastric cancer - Homo sapiens (human)	0.398145	1	grey60
path:hsa04910	Insulin signaling pathway - Homo sapiens (human)	0.401147	1	grey60
path:hsa05161	Hepatitis B - Homo sapiens (human)	0.401147	1	grey60
path:hsa00190	Oxidative phosphorylation - Homo sapiens (human)	0.40417	1	grey60
path:hsa04371	Apelin signaling pathway - Homo sapiens (human)	0.40417	1	grey60
path:hsa04068	FoxO signaling pathway - Homo sapiens (human)	0.407217	1	grey60
path:hsa04210	Apoptosis - Homo sapiens (human)	0.410286	1	grey60
path:hsa04728	Dopaminergic synapse - Homo sapiens (human)	0.410286	1	grey60
path:hsa04217	Necroptosis - Homo sapiens (human)	0.413379	1	grey60
path:hsa05418	Fluid shear stress and atherosclerosis - Homo sapiens (human)	0.416494	1	grey60
path:hsa04926	Relaxin signaling pathway - Homo sapiens (human)	0.425981	1	grey60
path:hsa04142	Lysosome - Homo sapiens (human)	0.429191	1	grey60
path:hsa04380	Osteoclast differentiation - Homo sapiens (human)	0.432425	1	grey60
path:hsa04550	Signaling pathways regulating pluripotency of stem cells - Homo sapiens (human)	0.432425	1	grey60
path:hsa04722	Neurotrophin signaling pathway - Homo sapiens (human)	0.435683	1	grey60
path:hsa04071	Sphingolipid signaling pathway - Homo sapiens (human)	0.438966	1	grey60
path:hsa04110	Cell cycle - Homo sapiens (human)	0.438966	1	grey60
path:hsa04514	Cell adhesion molecules (CAMs) - Homo sapiens (human)	0.442273	1	grey60
path:hsa04919	Thyroid hormone signaling pathway - Homo sapiens (human)	0.442273	1	grey60
path:hsa04724	Glutamatergic synapse - Homo sapiens (human)	0.452343	1	grey60
path:hsa04915	Estrogen signaling pathway - Homo sapiens (human)	0.459182	1	grey60
path:hsa04630	Jak-STAT signaling pathway - Homo sapiens (human)	0.469635	1	grey60
path:hsa04725	Cholinergic synapse - Homo sapiens (human)	0.473171	1	grey60
path:hsa05160	Hepatitis C - Homo sapiens (human)	0.476734	1	grey60
path:hsa05162	Measles - Homo sapiens (human)	0.476734	1	grey60
path:hsa04114	Oocyte meiosis - Homo sapiens (human)	0.480324	1	grey60
path:hsa04931	Insulin resistance - Homo sapiens (human)	0.480324	1	grey60
path:hsa05145	Toxoplasmosis - Homo sapiens (human)	0.487584	1	grey60
path:hsa00240	Pyrimidine metabolism - Homo sapiens (human)	0.491254	1	grey60
path:hsa04066	HIF-1 signaling pathway - Homo sapiens (human)	0.494952	1	grey60
path:hsa04270	Vascular smooth muscle contraction - Homo sapiens (human)	0.494952	1	grey60
path:hsa04668	TNF signaling pathway - Homo sapiens (human)	0.494952	1	grey60
path:hsa04726	Serotonergic synapse - Homo sapiens (human)	0.494952	1	grey60
path:hsa04928	Parathyroid hormone synthesis, secretion and action - Homo sapiens (human)	0.502432	1	grey60
path:hsa04933	AGE-RAGE signaling pathway in diabetic complications - Homo sapiens (human)	0.502432	1	grey60
path:hsa05231	Choline metabolism in cancer - Homo sapiens (human)	0.506214	1	grey60
path:hsa04670	Leukocyte transendothelial migration - Homo sapiens (human)	0.521625	1	grey60
path:hsa04713	Circadian entrainment - Homo sapiens (human)	0.521625	1	grey60
path:hsa04916	Melanogenesis - Homo sapiens (human)	0.521625	1	grey60
path:hsa05142	Chagas disease (American trypanosomiasis) - Homo sapiens (human)	0.521625	1	grey60
path:hsa04625	C-type lectin receptor signaling pathway - Homo sapiens (human)	0.52555	1	grey60
path:hsa05215	Prostate cancer - Homo sapiens (human)	0.52555	1	grey60
path:hsa05222	Small cell lung cancer - Homo sapiens (human)	0.52555	1	grey60
path:hsa04211	Longevity regulating pathway - Homo sapiens (human)	0.529505	1	grey60
path:hsa04666	Fc gamma R-mediated phagocytosis - Homo sapiens (human)	0.529505	1	grey60
path:hsa04914	Progesterone-mediated oocyte maturation - Homo sapiens (human)	0.533489	1	grey60
path:hsa04925	Aldosterone synthesis and secretion - Homo sapiens (human)	0.533489	1	grey60
path:hsa00564	Glycerophospholipid metabolism - Homo sapiens (human)	0.537503	1	grey60
path:hsa04012	ErbB signaling pathway - Homo sapiens (human)	0.537503	1	grey60
path:hsa04650	Natural killer cell mediated cytotoxicity - Homo sapiens (human)	0.537503	1	grey60
path:hsa05210	Colorectal cancer - Homo sapiens (human)	0.537503	1	grey60
path:hsa04540	Gap junction - Homo sapiens (human)	0.541546	1	grey60
path:hsa04659	Th17 cell differentiation - Homo sapiens (human)	0.545621	1	grey60
path:hsa04750	Inflammatory mediator regulation of TRP channels - Homo sapiens (human)	0.545621	1	grey60
path:hsa05032	Morphine addiction - Homo sapiens (human)	0.545621	1	grey60
path:hsa04912	GnRH signaling pathway - Homo sapiens (human)	0.549725	1	grey60
path:hsa04146	Peroxisome - Homo sapiens (human)	0.558026	1	grey60
path:hsa04660	T cell receptor signaling pathway - Homo sapiens (human)	0.558026	1	grey60
path:hsa04064	NF-kappa B signaling pathway - Homo sapiens (human)	0.562223	1	grey60
path:hsa04727	GABAergic synapse - Homo sapiens (human)	0.562223	1	grey60
path:hsa05414	Dilated cardiomyopathy (DCM) - Homo sapiens (human)	0.562223	1	grey60
path:hsa03018	RNA degradation - Homo sapiens (human)	0.570712	1	grey60
path:hsa05220	Chronic myeloid leukemia - Homo sapiens (human)	0.575004	1	grey60
path:hsa04620	Toll-like receptor signaling pathway - Homo sapiens (human)	0.579328	1	grey60
path:hsa04350	TGF-beta signaling pathway - Homo sapiens (human)	0.583684	1	grey60
path:hsa04911	Insulin secretion - Homo sapiens (human)	0.583684	1	grey60
path:hsa05100	Bacterial invasion of epithelial cells - Homo sapiens (human)	0.583684	1	grey60
path:hsa05132	Salmonella infection - Homo sapiens (human)	0.583684	1	grey60
path:hsa05146	Amoebiasis - Homo sapiens (human)	0.583684	1	grey60
path:hsa05212	Pancreatic cancer - Homo sapiens (human)	0.583684	1	grey60
path:hsa04520	Adherens junction - Homo sapiens (human)	0.588073	1	grey60
path:hsa05410	Hypertrophic cardiomyopathy (HCM) - Homo sapiens (human)	0.588073	1	grey60
path:hsa04658	Th1 and Th2 cell differentiation - Homo sapiens (human)	0.592495	1	grey60
path:hsa05211	Renal cell carcinoma - Homo sapiens (human)	0.596949	1	grey60
path:hsa04972	Pancreatic secretion - Homo sapiens (human)	0.605959	1	grey60
path:hsa05214	Glioma - Homo sapiens (human)	0.605959	1	grey60
path:hsa04115	p53 signaling pathway - Homo sapiens (human)	0.610514	1	grey60
path:hsa05412	Arrhythmogenic right ventricular cardiomyopathy (ARVC) - Homo sapiens (human)	0.615103	1	grey60
path:hsa05223	Non-small cell lung cancer - Homo sapiens (human)	0.619726	1	grey60
path:hsa04137	Mitophagy - animal - Homo sapiens (human)	0.624384	1	grey60
path:hsa04260	Cardiac muscle contraction - Homo sapiens (human)	0.624384	1	grey60
path:hsa04657	IL-17 signaling pathway - Homo sapiens (human)	0.624384	1	grey60
path:hsa04662	B cell receptor signaling pathway - Homo sapiens (human)	0.624384	1	grey60
path:hsa05133	Pertussis - Homo sapiens (human)	0.624384	1	grey60
path:hsa04720	Long-term potentiation - Homo sapiens (human)	0.629077	1	grey60
path:hsa05140	Leishmaniasis - Homo sapiens (human)	0.629077	1	grey60
path:hsa05221	Acute myeloid leukemia - Homo sapiens (human)	0.629077	1	grey60
path:hsa05230	Central carbon metabolism in cancer - Homo sapiens (human)	0.629077	1	grey60
path:hsa04971	Gastric acid secretion - Homo sapiens (human)	0.633805	1	grey60
path:hsa05218	Melanoma - Homo sapiens (human)	0.633805	1	grey60
path:hsa05323	Rheumatoid arthritis - Homo sapiens (human)	0.633805	1	grey60
path:hsa04974	Protein digestion and absorption - Homo sapiens (human)	0.638568	1	grey60
path:hsa05131	Shigellosis - Homo sapiens (human)	0.638568	1	grey60
path:hsa05031	Amphetamine addiction - Homo sapiens (human)	0.643366	1	grey60
path:hsa05120	Epithelial cell signaling in Helicobacter pylori infection - Homo sapiens (human)	0.643366	1	grey60
path:hsa04213	Longevity regulating pathway - multiple species - Homo sapiens (human)	0.648201	1	grey60
path:hsa05213	Endometrial cancer - Homo sapiens (human)	0.648201	1	grey60
path:hsa00310	Lysine degradation - Homo sapiens (human)	0.653071	1	grey60
path:hsa04917	Prolactin signaling pathway - Homo sapiens (human)	0.653071	1	grey60
path:hsa04664	Fc epsilon RI signaling pathway - Homo sapiens (human)	0.657978	1	grey60
path:hsa04721	Synaptic vesicle cycle - Homo sapiens (human)	0.657978	1	grey60
path:hsa04730	Long-term depression - Homo sapiens (human)	0.657978	1	grey60
path:hsa04918	Thyroid hormone synthesis - Homo sapiens (human)	0.657978	1	grey60
path:hsa04612	Antigen processing and presentation - Homo sapiens (human)	0.662922	1	grey60
path:hsa05322	Systemic lupus erythematosus - Homo sapiens (human)	0.662922	1	grey60
path:hsa04370	VEGF signaling pathway - Homo sapiens (human)	0.667902	1	grey60
path:hsa04640	Hematopoietic cell lineage - Homo sapiens (human)	0.667902	1	grey60
path:hsa04927	Cortisol synthesis and secretion - Homo sapiens (human)	0.667902	1	grey60
path:hsa04610	Complement and coagulation cascades - Homo sapiens (human)	0.672919	1	grey60
path:hsa04924	Renin secretion - Homo sapiens (human)	0.677974	1	grey60
path:hsa05130	Pathogenic Escherichia coli infection - Homo sapiens (human)	0.683067	1	grey60
path:hsa05134	Legionellosis - Homo sapiens (human)	0.683067	1	grey60
path:hsa00010	Glycolysis / Gluconeogenesis - Homo sapiens (human)	0.688198	1	grey60
path:hsa00561	Glycerolipid metabolism - Homo sapiens (human)	0.693367	1	grey60
path:hsa05416	Viral myocarditis - Homo sapiens (human)	0.693367	1	grey60
path:hsa00510	N-Glycan biosynthesis - Homo sapiens (human)	0.698574	1	grey60
path:hsa00983	Drug metabolism - other enzymes - Homo sapiens (human)	0.698574	1	grey60
path:hsa04622	RIG-I-like receptor signaling pathway - Homo sapiens (human)	0.698574	1	grey60
path:hsa00520	Amino sugar and nucleotide sugar metabolism - Homo sapiens (human)	0.703821	1	grey60
path:hsa04976	Bile secretion - Homo sapiens (human)	0.703821	1	grey60
path:hsa04330	Notch signaling pathway - Homo sapiens (human)	0.709106	1	grey60
path:hsa04923	Regulation of lipolysis in adipocytes - Homo sapiens (human)	0.709106	1	grey60
path:hsa05014	Amyotrophic lateral sclerosis (ALS) - Homo sapiens (human)	0.709106	1	grey60
path:hsa00280	Valine, leucine and isoleucine degradation - Homo sapiens (human)	0.714431	1	grey60
path:hsa00330	Arginine and proline metabolism - Homo sapiens (human)	0.714431	1	grey60
path:hsa03420	Nucleotide excision repair - Homo sapiens (human)	0.714431	1	grey60
path:hsa05110	Vibrio cholerae infection - Homo sapiens (human)	0.714431	1	grey60
path:hsa05030	Cocaine addiction - Homo sapiens (human)	0.719796	1	grey60
path:hsa00480	Glutathione metabolism - Homo sapiens (human)	0.7252	1	grey60
path:hsa00600	Sphingolipid metabolism - Homo sapiens (human)	0.7252	1	grey60
path:hsa05150	Staphylococcus aureus infection - Homo sapiens (human)	0.7252	1	grey60
path:hsa04742	Taste transduction - Homo sapiens (human)	0.730645	1	grey60
path:hsa04961	Endocrine and other factor-regulated calcium reabsorption - Homo sapiens (human)	0.730645	1	grey60
path:hsa04978	Mineral absorption - Homo sapiens (human)	0.730645	1	grey60
path:hsa03050	Proteasome - Homo sapiens (human)	0.736131	1	grey60
path:hsa05321	Inflammatory bowel disease (IBD) - Homo sapiens (human)	0.736131	1	grey60
path:hsa04962	Vasopressin-regulated water reabsorption - Homo sapiens (human)	0.741657	1	grey60
path:hsa00590	Arachidonic acid metabolism - Homo sapiens (human)	0.747225	1	grey60
path:hsa04623	Cytosolic DNA-sensing pathway - Homo sapiens (human)	0.747225	1	grey60
path:hsa00270	Cysteine and methionine metabolism - Homo sapiens (human)	0.752834	1	grey60
path:hsa03022	Basal transcription factors - Homo sapiens (human)	0.752834	1	grey60
path:hsa04930	Type II diabetes mellitus - Homo sapiens (human)	0.752834	1	grey60
path:hsa00980	Metabolism of xenobiotics by cytochrome P450 - Homo sapiens (human)	0.758485	1	grey60
path:hsa04740	Olfactory transduction - Homo sapiens (human)	0.758485	1	grey60
path:hsa05204	Chemical carcinogenesis - Homo sapiens (human)	0.758485	1	grey60
path:hsa05219	Bladder cancer - Homo sapiens (human)	0.758485	1	grey60
path:hsa02010	ABC transporters - Homo sapiens (human)	0.764178	1	grey60
path:hsa04216	Ferroptosis - Homo sapiens (human)	0.764178	1	grey60
path:hsa05144	Malaria - Homo sapiens (human)	0.764178	1	grey60
path:hsa00260	Glycine, serine and threonine metabolism - Homo sapiens (human)	0.769914	1	grey60
path:hsa00565	Ether lipid metabolism - Homo sapiens (human)	0.769914	1	grey60
path:hsa00982	Drug metabolism - cytochrome P450 - Homo sapiens (human)	0.769914	1	grey60
path:hsa03030	DNA replication - Homo sapiens (human)	0.769914	1	grey60
path:hsa05216	Thyroid cancer - Homo sapiens (human)	0.769914	1	grey60
path:hsa00250	Alanine, aspartate and glutamate metabolism - Homo sapiens (human)	0.781513	1	grey60
path:hsa04913	Ovarian steroidogenesis - Homo sapiens (human)	0.781513	1	grey60
path:hsa05033	Nicotine addiction - Homo sapiens (human)	0.781513	1	grey60
path:hsa00620	Pyruvate metabolism - Homo sapiens (human)	0.787378	1	grey60
path:hsa04979	Cholesterol metabolism - Homo sapiens (human)	0.787378	1	grey60
path:hsa04130	SNARE interactions in vesicular transport - Homo sapiens (human)	0.793287	1	grey60
path:hsa04136	Autophagy - other - Homo sapiens (human)	0.793287	1	grey60
path:hsa04973	Carbohydrate digestion and absorption - Homo sapiens (human)	0.793287	1	grey60
path:hsa03020	RNA polymerase - Homo sapiens (human)	0.799239	1	grey60
path:hsa00020	Citrate cycle (TCA cycle) - Homo sapiens (human)	0.805236	1	grey60
path:hsa00051	Fructose and mannose metabolism - Homo sapiens (human)	0.805236	1	grey60
path:hsa00062	Fatty acid elongation - Homo sapiens (human)	0.805236	1	grey60
path:hsa04215	Apoptosis - multiple species - Homo sapiens (human)	0.805236	1	grey60
path:hsa04960	Aldosterone-regulated sodium reabsorption - Homo sapiens (human)	0.805236	1	grey60
path:hsa00380	Tryptophan metabolism - Homo sapiens (human)	0.811278	1	grey60
path:hsa00512	Mucin type O-glycan biosynthesis - Homo sapiens (human)	0.811278	1	grey60
path:hsa00640	Propanoate metabolism - Homo sapiens (human)	0.811278	1	grey60
path:hsa04672	Intestinal immune network for IgA production - Homo sapiens (human)	0.811278	1	grey60
path:hsa04710	Circadian rhythm - Homo sapiens (human)	0.811278	1	grey60
path:hsa00410	beta-Alanine metabolism - Homo sapiens (human)	0.817364	1	grey60
path:hsa00760	Nicotinate and nicotinamide metabolism - Homo sapiens (human)	0.817364	1	grey60
path:hsa00830	Retinol metabolism - Homo sapiens (human)	0.817364	1	grey60
path:hsa04940	Type I diabetes mellitus - Homo sapiens (human)	0.817364	1	grey60
path:hsa00500	Starch and sucrose metabolism - Homo sapiens (human)	0.823496	1	grey60
path:hsa04392	Hippo signaling pathway - multiple species - Homo sapiens (human)	0.823496	1	grey60
path:hsa05020	Prion diseases - Homo sapiens (human)	0.823496	1	grey60
path:hsa00630	Glyoxylate and dicarboxylate metabolism - Homo sapiens (human)	0.829674	1	grey60
path:hsa00030	Pentose phosphate pathway - Homo sapiens (human)	0.835898	1	grey60
path:hsa00052	Galactose metabolism - Homo sapiens (human)	0.835898	1	grey60
path:hsa00563	Glycosylphosphatidylinositol (GPI)-anchor biosynthesis - Homo sapiens (human)	0.835898	1	grey60
path:hsa05143	African trypanosomiasis - Homo sapiens (human)	0.835898	1	grey60
path:hsa00140	Steroid hormone biosynthesis - Homo sapiens (human)	0.842168	1	grey60
path:hsa00601	Glycosphingolipid biosynthesis - lacto and neolacto series - Homo sapiens (human)	0.842168	1	grey60
path:hsa01040	Biosynthesis of unsaturated fatty acids - Homo sapiens (human)	0.842168	1	grey60
path:hsa00350	Tyrosine metabolism - Homo sapiens (human)	0.848485	1	grey60
path:hsa00514	Other types of O-glycan biosynthesis - Homo sapiens (human)	0.848485	1	grey60
path:hsa00515	Mannose type O-glycan biosynthesis - Homo sapiens (human)	0.848485	1	grey60
path:hsa00534	Glycosaminoglycan biosynthesis - heparan sulfate / heparin - Homo sapiens (human)	0.848485	1	grey60
path:hsa00860	Porphyrin and chlorophyll metabolism - Homo sapiens (human)	0.848485	1	grey60
path:hsa04964	Proximal tubule bicarbonate reclamation - Homo sapiens (human)	0.848485	1	grey60
path:hsa00650	Butanoate metabolism - Homo sapiens (human)	0.854848	1	grey60
path:hsa03430	Mismatch repair - Homo sapiens (human)	0.854848	1	grey60
path:hsa00670	One carbon pool by folate - Homo sapiens (human)	0.86126	1	grey60
path:hsa05320	Autoimmune thyroid disease - Homo sapiens (human)	0.86126	1	grey60
path:hsa05330	Allograft rejection - Homo sapiens (human)	0.86126	1	grey60
path:hsa05332	Graft-versus-host disease - Homo sapiens (human)	0.86126	1	grey60
path:hsa00220	Arginine biosynthesis - Homo sapiens (human)	0.867719	1	grey60
path:hsa00532	Glycosaminoglycan biosynthesis - chondroitin sulfate / dermatan sulfate - Homo sapiens (human)	0.867719	1	grey60
path:hsa04966	Collecting duct acid secretion - Homo sapiens (human)	0.867719	1	grey60
path:hsa05340	Primary immunodeficiency - Homo sapiens (human)	0.867719	1	grey60
path:hsa00790	Folate biosynthesis - Homo sapiens (human)	0.874226	1	grey60
path:hsa00100	Steroid biosynthesis - Homo sapiens (human)	0.880781	1	grey60
path:hsa00450	Selenocompound metabolism - Homo sapiens (human)	0.880781	1	grey60
path:hsa00511	Other glycan degradation - Homo sapiens (human)	0.880781	1	grey60
path:hsa00531	Glycosaminoglycan degradation - Homo sapiens (human)	0.880781	1	grey60
path:hsa00340	Histidine metabolism - Homo sapiens (human)	0.887386	1	grey60
path:hsa04975	Fat digestion and absorption - Homo sapiens (human)	0.887386	1	grey60
path:hsa04977	Vitamin digestion and absorption - Homo sapiens (human)	0.887386	1	grey60
path:hsa00604	Glycosphingolipid biosynthesis - ganglio series - Homo sapiens (human)	0.894039	1	grey60
path:hsa00603	Glycosphingolipid biosynthesis - globo and isoglobo series - Homo sapiens (human)	0.900743	1	grey60
path:hsa00770	Pantothenate and CoA biosynthesis - Homo sapiens (human)	0.900743	1	grey60
path:hsa00040	Pentose and glucuronate interconversions - Homo sapiens (human)	0.907496	1	grey60
path:hsa00120	Primary bile acid biosynthesis - Homo sapiens (human)	0.907496	1	grey60
path:hsa00533	Glycosaminoglycan biosynthesis - keratan sulfate - Homo sapiens (human)	0.907496	1	grey60
path:hsa00592	alpha-Linolenic acid metabolism - Homo sapiens (human)	0.907496	1	grey60
path:hsa00910	Nitrogen metabolism - Homo sapiens (human)	0.907496	1	grey60
path:hsa05310	Asthma - Homo sapiens (human)	0.907496	1	grey60
path:hsa00591	Linoleic acid metabolism - Homo sapiens (human)	0.914299	1	grey60
path:hsa00730	Thiamine metabolism - Homo sapiens (human)	0.914299	1	grey60
path:hsa03450	Non-homologous end-joining - Homo sapiens (human)	0.914299	1	grey60
path:hsa04744	Phototransduction - Homo sapiens (human)	0.914299	1	grey60
path:hsa00360	Phenylalanine metabolism - Homo sapiens (human)	0.921153	1	grey60
path:hsa04614	Renin-angiotensin system - Homo sapiens (human)	0.921153	1	grey60
path:hsa00061	Fatty acid biosynthesis - Homo sapiens (human)	0.928058	1	grey60
path:hsa00130	Ubiquinone and other terpenoid-quinone biosynthesis - Homo sapiens (human)	0.935015	1	grey60
path:hsa00430	Taurine and hypotaurine metabolism - Homo sapiens (human)	0.935015	1	grey60
path:hsa00920	Sulfur metabolism - Homo sapiens (human)	0.935015	1	grey60
path:hsa00072	Synthesis and degradation of ketone bodies - Homo sapiens (human)	0.942023	1	grey60
path:hsa04122	Sulfur relay system - Homo sapiens (human)	0.942023	1	grey60
path:hsa00053	Ascorbate and aldarate metabolism - Homo sapiens (human)	0.949083	1	grey60
path:hsa00740	Riboflavin metabolism - Homo sapiens (human)	0.949083	1	grey60
path:hsa04950	Maturity onset diabetes of the young - Homo sapiens (human)	0.949083	1	grey60
path:hsa00440	Phosphonate and phosphinate metabolism - Homo sapiens (human)	0.956196	1	grey60
path:hsa00750	Vitamin B6 metabolism - Homo sapiens (human)	0.956196	1	grey60
path:hsa00471	D-Glutamine and D-glutamate metabolism - Homo sapiens (human)	0.963362	1	grey60
path:hsa00524	Neomycin, kanamycin and gentamicin biosynthesis - Homo sapiens (human)	0.963362	1	grey60
path:hsa00290	Valine, leucine and isoleucine biosynthesis - Homo sapiens (human)	0.970582	1	grey60
path:hsa00400	Phenylalanine, tyrosine and tryptophan biosynthesis - Homo sapiens (human)	0.970582	1	grey60
path:hsa00785	Lipoic acid metabolism - Homo sapiens (human)	0.977855	1	grey60
path:hsa00232	Caffeine metabolism - Homo sapiens (human)	0.992563	1	grey60
path:hsa00472	D-Arginine and D-ornithine metabolism - Homo sapiens (human)	1	1	grey60
path:hsa01100	Metabolic pathways - Homo sapiens (human)	1	1	grey60
path:hsa01200	Carbon metabolism - Homo sapiens (human)	1	1	grey60
path:hsa01210	2-Oxocarboxylic acid metabolism - Homo sapiens (human)	1	1	grey60
path:hsa01212	Fatty acid metabolism - Homo sapiens (human)	1	1	grey60
path:hsa01230	Biosynthesis of amino acids - Homo sapiens (human)	1	1	grey60
path:hsa01521	EGFR tyrosine kinase inhibitor resistance - Homo sapiens (human)	1	1	grey60
path:hsa01522	Endocrine resistance - Homo sapiens (human)	1	1	grey60
path:hsa01523	Antifolate resistance - Homo sapiens (human)	1	1	grey60
path:hsa01524	Platinum drug resistance - Homo sapiens (human)	1	1	grey60
path:hsa04146	Peroxisome - Homo sapiens (human)	1.87631e-05	0.00615428	honeydew
path:hsa00071	Fatty acid degradation - Homo sapiens (human)	0.00240873	0.395031	honeydew
path:hsa03320	PPAR signaling pathway - Homo sapiens (human)	0.00547091	0.598153	honeydew
path:hsa00400	Phenylalanine, tyrosine and tryptophan biosynthesis - Homo sapiens (human)	0.00813634	0.66718	honeydew
path:hsa03015	mRNA surveillance pathway - Homo sapiens (human)	0.0121349	0.79605	honeydew
path:hsa00061	Fatty acid biosynthesis - Homo sapiens (human)	0.0200983	0.968662	honeydew
path:hsa00360	Phenylalanine metabolism - Homo sapiens (human)	0.022064	0.968662	honeydew
path:hsa05164	Influenza A - Homo sapiens (human)	0.0284922	0.968662	honeydew
path:hsa03013	RNA transport - Homo sapiens (human)	0.0349639	0.968662	honeydew
path:hsa00790	Folate biosynthesis - Homo sapiens (human)	0.0356028	0.968662	honeydew
path:hsa00650	Butanoate metabolism - Homo sapiens (human)	0.0412881	0.968662	honeydew
path:hsa00900	Terpenoid backbone biosynthesis - Homo sapiens (human)	0.0412881	0.968662	honeydew
path:hsa00350	Tyrosine metabolism - Homo sapiens (human)	0.0431678	0.968662	honeydew
path:hsa00630	Glyoxylate and dicarboxylate metabolism - Homo sapiens (human)	0.0487607	0.968662	honeydew
path:hsa00410	beta-Alanine metabolism - Homo sapiens (human)	0.0524513	0.968662	honeydew
path:hsa00830	Retinol metabolism - Homo sapiens (human)	0.0524513	0.968662	honeydew
path:hsa00380	Tryptophan metabolism - Homo sapiens (human)	0.0542852	0.968662	honeydew
path:hsa00640	Propanoate metabolism - Homo sapiens (human)	0.0542852	0.968662	honeydew
path:hsa00020	Citrate cycle (TCA cycle) - Homo sapiens (human)	0.0561115	0.968662	honeydew
path:hsa00250	Alanine, aspartate and glutamate metabolism - Homo sapiens (human)	0.0633419	1	honeydew
path:hsa00260	Glycine, serine and threonine metabolism - Homo sapiens (human)	0.0669124	1	honeydew
path:hsa04216	Ferroptosis - Homo sapiens (human)	0.0686865	1	honeydew
path:hsa04623	Cytosolic DNA-sensing pathway - Homo sapiens (human)	0.0739648	1	honeydew
path:hsa00280	Valine, leucine and isoleucine degradation - Homo sapiens (human)	0.0843247	1	honeydew
path:hsa00561	Glycerolipid metabolism - Homo sapiens (human)	0.0910875	1	honeydew
path:hsa04370	VEGF signaling pathway - Homo sapiens (human)	0.0993816	1	honeydew
path:hsa00310	Lysine degradation - Homo sapiens (human)	0.104274	1	honeydew
path:hsa04920	Adipocytokine signaling pathway - Homo sapiens (human)	0.107501	1	honeydew
path:hsa05100	Bacterial invasion of epithelial cells - Homo sapiens (human)	0.127813	1	honeydew
path:hsa03008	Ribosome biogenesis in eukaryotes - Homo sapiens (human)	0.135324	1	honeydew
path:hsa00564	Glycerophospholipid metabolism - Homo sapiens (human)	0.144124	1	honeydew
path:hsa04916	Melanogenesis - Homo sapiens (human)	0.149862	1	honeydew
path:hsa05418	Fluid shear stress and atherosclerosis - Homo sapiens (human)	0.189752	1	honeydew
path:hsa04217	Necroptosis - Homo sapiens (human)	0.19099	1	honeydew
path:hsa03040	Spliceosome - Homo sapiens (human)	0.203052	1	honeydew
path:hsa04072	Phospholipase D signaling pathway - Homo sapiens (human)	0.205396	1	honeydew
path:hsa04621	NOD-like receptor signaling pathway - Homo sapiens (human)	0.205396	1	honeydew
path:hsa04060	Cytokine-cytokine receptor interaction - Homo sapiens (human)	0.212298	1	honeydew
path:hsa04010	MAPK signaling pathway - Homo sapiens (human)	0.317712	1	honeydew
path:hsa05200	Pathways in cancer - Homo sapiens (human)	0.3978	1	honeydew
path:hsa04151	PI3K-Akt signaling pathway - Homo sapiens (human)	0.558922	1	honeydew
path:hsa05165	Human papillomavirus infection - Homo sapiens (human)	0.569469	1	honeydew
path:hsa04144	Endocytosis - Homo sapiens (human)	0.621311	1	honeydew
path:hsa04714	Thermogenesis - Homo sapiens (human)	0.638271	1	honeydew
path:hsa05166	HTLV-I infection - Homo sapiens (human)	0.639594	1	honeydew
path:hsa04014	Ras signaling pathway - Homo sapiens (human)	0.672165	1	honeydew
path:hsa04015	Rap1 signaling pathway - Homo sapiens (human)	0.683377	1	honeydew
path:hsa05169	Epstein-Barr virus infection - Homo sapiens (human)	0.683377	1	honeydew
path:hsa04510	Focal adhesion - Homo sapiens (human)	0.687628	1	honeydew
path:hsa04810	Regulation of actin cytoskeleton - Homo sapiens (human)	0.689051	1	honeydew
path:hsa05016	Huntington's disease - Homo sapiens (human)	0.690477	1	honeydew
path:hsa05205	Proteoglycans in cancer - Homo sapiens (human)	0.691905	1	honeydew
path:hsa04360	Axon guidance - Homo sapiens (human)	0.700538	1	honeydew
path:hsa04024	cAMP signaling pathway - Homo sapiens (human)	0.701987	1	honeydew
path:hsa04080	Neuroactive ligand-receptor interaction - Homo sapiens (human)	0.706351	1	honeydew
path:hsa05203	Viral carcinogenesis - Homo sapiens (human)	0.716638	1	honeydew
path:hsa05010	Alzheimer's disease - Homo sapiens (human)	0.722581	1	honeydew
path:hsa04141	Protein processing in endoplasmic reticulum - Homo sapiens (human)	0.724075	1	honeydew
path:hsa00230	Purine metabolism - Homo sapiens (human)	0.725571	1	honeydew
path:hsa04020	Calcium signaling pathway - Homo sapiens (human)	0.725571	1	honeydew
path:hsa05167	Kaposi's sarcoma-associated herpesvirus infection - Homo sapiens (human)	0.730078	1	honeydew
path:hsa05225	Hepatocellular carcinoma - Homo sapiens (human)	0.733098	1	honeydew
path:hsa05168	Herpes simplex infection - Homo sapiens (human)	0.737651	1	honeydew
path:hsa04022	cGMP-PKG signaling pathway - Homo sapiens (human)	0.745301	1	honeydew
path:hsa04218	Cellular senescence - Homo sapiens (human)	0.745301	1	honeydew
path:hsa05152	Tuberculosis - Homo sapiens (human)	0.748382	1	honeydew
path:hsa05202	Transcriptional misregulation in cancer - Homo sapiens (human)	0.748382	1	honeydew
path:hsa04150	mTOR signaling pathway - Homo sapiens (human)	0.751476	1	honeydew
path:hsa04390	Hippo signaling pathway - Homo sapiens (human)	0.754583	1	honeydew
path:hsa04723	Retrograde endocannabinoid signaling - Homo sapiens (human)	0.754583	1	honeydew
path:hsa04530	Tight junction - Homo sapiens (human)	0.756141	1	honeydew
path:hsa04932	Non-alcoholic fatty liver disease (NAFLD) - Homo sapiens (human)	0.756141	1	honeydew
path:hsa05206	MicroRNAs in cancer - Homo sapiens (human)	0.756141	1	honeydew
path:hsa04921	Oxytocin signaling pathway - Homo sapiens (human)	0.757702	1	honeydew
path:hsa04934	Cushing's syndrome - Homo sapiens (human)	0.757702	1	honeydew
path:hsa05012	Parkinson's disease - Homo sapiens (human)	0.762404	1	honeydew
path:hsa03010	Ribosome - Homo sapiens (human)	0.765554	1	honeydew
path:hsa04120	Ubiquitin mediated proteolysis - Homo sapiens (human)	0.767134	1	honeydew
path:hsa04062	Chemokine signaling pathway - Homo sapiens (human)	0.768717	1	honeydew
path:hsa04145	Phagosome - Homo sapiens (human)	0.771893	1	honeydew
path:hsa04261	Adrenergic signaling in cardiomyocytes - Homo sapiens (human)	0.771893	1	honeydew
path:hsa04310	Wnt signaling pathway - Homo sapiens (human)	0.771893	1	honeydew
path:hsa05224	Breast cancer - Homo sapiens (human)	0.775082	1	honeydew
path:hsa04140	Autophagy - animal - Homo sapiens (human)	0.776681	1	honeydew
path:hsa05226	Gastric cancer - Homo sapiens (human)	0.776681	1	honeydew
path:hsa04910	Insulin signaling pathway - Homo sapiens (human)	0.778283	1	honeydew
path:hsa05161	Hepatitis B - Homo sapiens (human)	0.778283	1	honeydew
path:hsa00190	Oxidative phosphorylation - Homo sapiens (human)	0.779889	1	honeydew
path:hsa04371	Apelin signaling pathway - Homo sapiens (human)	0.779889	1	honeydew
path:hsa04068	FoxO signaling pathway - Homo sapiens (human)	0.781498	1	honeydew
path:hsa04210	Apoptosis - Homo sapiens (human)	0.78311	1	honeydew
path:hsa04728	Dopaminergic synapse - Homo sapiens (human)	0.78311	1	honeydew
path:hsa04926	Relaxin signaling pathway - Homo sapiens (human)	0.791219	1	honeydew
path:hsa04142	Lysosome - Homo sapiens (human)	0.79285	1	honeydew
path:hsa04380	Osteoclast differentiation - Homo sapiens (human)	0.794485	1	honeydew
path:hsa04550	Signaling pathways regulating pluripotency of stem cells - Homo sapiens (human)	0.794485	1	honeydew
path:hsa04722	Neurotrophin signaling pathway - Homo sapiens (human)	0.796123	1	honeydew
path:hsa04071	Sphingolipid signaling pathway - Homo sapiens (human)	0.797765	1	honeydew
path:hsa04110	Cell cycle - Homo sapiens (human)	0.797765	1	honeydew
path:hsa05034	Alcoholism - Homo sapiens (human)	0.797765	1	honeydew
path:hsa04514	Cell adhesion molecules (CAMs) - Homo sapiens (human)	0.79941	1	honeydew
path:hsa04919	Thyroid hormone signaling pathway - Homo sapiens (human)	0.79941	1	honeydew
path:hsa04611	Platelet activation - Homo sapiens (human)	0.801058	1	honeydew
path:hsa04152	AMPK signaling pathway - Homo sapiens (human)	0.802709	1	honeydew
path:hsa04724	Glutamatergic synapse - Homo sapiens (human)	0.804364	1	honeydew
path:hsa04915	Estrogen signaling pathway - Homo sapiens (human)	0.807683	1	honeydew
path:hsa04630	Jak-STAT signaling pathway - Homo sapiens (human)	0.812688	1	honeydew
path:hsa04725	Cholinergic synapse - Homo sapiens (human)	0.814363	1	honeydew
path:hsa05160	Hepatitis C - Homo sapiens (human)	0.816041	1	honeydew
path:hsa05162	Measles - Homo sapiens (human)	0.816041	1	honeydew
path:hsa04114	Oocyte meiosis - Homo sapiens (human)	0.817722	1	honeydew
path:hsa04931	Insulin resistance - Homo sapiens (human)	0.817722	1	honeydew
path:hsa05145	Toxoplasmosis - Homo sapiens (human)	0.821096	1	honeydew
path:hsa00240	Pyrimidine metabolism - Homo sapiens (human)	0.822787	1	honeydew
path:hsa04066	HIF-1 signaling pathway - Homo sapiens (human)	0.824482	1	honeydew
path:hsa04270	Vascular smooth muscle contraction - Homo sapiens (human)	0.824482	1	honeydew
path:hsa04668	TNF signaling pathway - Homo sapiens (human)	0.824482	1	honeydew
path:hsa04726	Serotonergic synapse - Homo sapiens (human)	0.824482	1	honeydew
path:hsa04928	Parathyroid hormone synthesis, secretion and action - Homo sapiens (human)	0.827883	1	honeydew
path:hsa04933	AGE-RAGE signaling pathway in diabetic complications - Homo sapiens (human)	0.827883	1	honeydew
path:hsa04070	Phosphatidylinositol signaling system - Homo sapiens (human)	0.829588	1	honeydew
path:hsa05231	Choline metabolism in cancer - Homo sapiens (human)	0.829588	1	honeydew
path:hsa04670	Leukocyte transendothelial migration - Homo sapiens (human)	0.836444	1	honeydew
path:hsa04713	Circadian entrainment - Homo sapiens (human)	0.836444	1	honeydew
path:hsa05142	Chagas disease (American trypanosomiasis) - Homo sapiens (human)	0.836444	1	honeydew
path:hsa04625	C-type lectin receptor signaling pathway - Homo sapiens (human)	0.838166	1	honeydew
path:hsa05215	Prostate cancer - Homo sapiens (human)	0.838166	1	honeydew
path:hsa05222	Small cell lung cancer - Homo sapiens (human)	0.838166	1	honeydew
path:hsa04211	Longevity regulating pathway - Homo sapiens (human)	0.839892	1	honeydew
path:hsa04666	Fc gamma R-mediated phagocytosis - Homo sapiens (human)	0.839892	1	honeydew
path:hsa04914	Progesterone-mediated oocyte maturation - Homo sapiens (human)	0.841622	1	honeydew
path:hsa04925	Aldosterone synthesis and secretion - Homo sapiens (human)	0.841622	1	honeydew
path:hsa04012	ErbB signaling pathway - Homo sapiens (human)	0.843355	1	honeydew
path:hsa04650	Natural killer cell mediated cytotoxicity - Homo sapiens (human)	0.843355	1	honeydew
path:hsa05210	Colorectal cancer - Homo sapiens (human)	0.843355	1	honeydew
path:hsa04540	Gap junction - Homo sapiens (human)	0.845091	1	honeydew
path:hsa04922	Glucagon signaling pathway - Homo sapiens (human)	0.845091	1	honeydew
path:hsa04659	Th17 cell differentiation - Homo sapiens (human)	0.846831	1	honeydew
path:hsa04750	Inflammatory mediator regulation of TRP channels - Homo sapiens (human)	0.846831	1	honeydew
path:hsa05032	Morphine addiction - Homo sapiens (human)	0.846831	1	honeydew
path:hsa04912	GnRH signaling pathway - Homo sapiens (human)	0.848575	1	honeydew
path:hsa04660	T cell receptor signaling pathway - Homo sapiens (human)	0.852072	1	honeydew
path:hsa04064	NF-kappa B signaling pathway - Homo sapiens (human)	0.853826	1	honeydew
path:hsa04727	GABAergic synapse - Homo sapiens (human)	0.853826	1	honeydew
path:hsa05414	Dilated cardiomyopathy (DCM) - Homo sapiens (human)	0.853826	1	honeydew
path:hsa03018	RNA degradation - Homo sapiens (human)	0.857344	1	honeydew
path:hsa05220	Chronic myeloid leukemia - Homo sapiens (human)	0.859109	1	honeydew
path:hsa04620	Toll-like receptor signaling pathway - Homo sapiens (human)	0.860877	1	honeydew
path:hsa04350	TGF-beta signaling pathway - Homo sapiens (human)	0.862649	1	honeydew
path:hsa04911	Insulin secretion - Homo sapiens (human)	0.862649	1	honeydew
path:hsa05132	Salmonella infection - Homo sapiens (human)	0.862649	1	honeydew
path:hsa05146	Amoebiasis - Homo sapiens (human)	0.862649	1	honeydew
path:hsa05212	Pancreatic cancer - Homo sapiens (human)	0.862649	1	honeydew
path:hsa04520	Adherens junction - Homo sapiens (human)	0.864424	1	honeydew
path:hsa05410	Hypertrophic cardiomyopathy (HCM) - Homo sapiens (human)	0.864424	1	honeydew
path:hsa04658	Th1 and Th2 cell differentiation - Homo sapiens (human)	0.866202	1	honeydew
path:hsa05211	Renal cell carcinoma - Homo sapiens (human)	0.867985	1	honeydew
path:hsa00562	Inositol phosphate metabolism - Homo sapiens (human)	0.869771	1	honeydew
path:hsa04512	ECM-receptor interaction - Homo sapiens (human)	0.869771	1	honeydew
path:hsa04970	Salivary secretion - Homo sapiens (human)	0.869771	1	honeydew
path:hsa04972	Pancreatic secretion - Homo sapiens (human)	0.87156	1	honeydew
path:hsa05214	Glioma - Homo sapiens (human)	0.87156	1	honeydew
path:hsa04115	p53 signaling pathway - Homo sapiens (human)	0.873353	1	honeydew
path:hsa05412	Arrhythmogenic right ventricular cardiomyopathy (ARVC) - Homo sapiens (human)	0.87515	1	honeydew
path:hsa05223	Non-small cell lung cancer - Homo sapiens (human)	0.87695	1	honeydew
path:hsa04137	Mitophagy - animal - Homo sapiens (human)	0.878754	1	honeydew
path:hsa04260	Cardiac muscle contraction - Homo sapiens (human)	0.878754	1	honeydew
path:hsa04657	IL-17 signaling pathway - Homo sapiens (human)	0.878754	1	honeydew
path:hsa04662	B cell receptor signaling pathway - Homo sapiens (human)	0.878754	1	honeydew
path:hsa05133	Pertussis - Homo sapiens (human)	0.878754	1	honeydew
path:hsa04720	Long-term potentiation - Homo sapiens (human)	0.880561	1	honeydew
path:hsa05140	Leishmaniasis - Homo sapiens (human)	0.880561	1	honeydew
path:hsa05221	Acute myeloid leukemia - Homo sapiens (human)	0.880561	1	honeydew
path:hsa05230	Central carbon metabolism in cancer - Homo sapiens (human)	0.880561	1	honeydew
path:hsa04971	Gastric acid secretion - Homo sapiens (human)	0.882373	1	honeydew
path:hsa05218	Melanoma - Homo sapiens (human)	0.882373	1	honeydew
path:hsa05323	Rheumatoid arthritis - Homo sapiens (human)	0.882373	1	honeydew
path:hsa04974	Protein digestion and absorption - Homo sapiens (human)	0.884187	1	honeydew
path:hsa05131	Shigellosis - Homo sapiens (human)	0.884187	1	honeydew
path:hsa05031	Amphetamine addiction - Homo sapiens (human)	0.886006	1	honeydew
path:hsa05120	Epithelial cell signaling in Helicobacter pylori infection - Homo sapiens (human)	0.886006	1	honeydew
path:hsa04213	Longevity regulating pathway - multiple species - Homo sapiens (human)	0.887828	1	honeydew
path:hsa05213	Endometrial cancer - Homo sapiens (human)	0.887828	1	honeydew
path:hsa04917	Prolactin signaling pathway - Homo sapiens (human)	0.889654	1	honeydew
path:hsa04664	Fc epsilon RI signaling pathway - Homo sapiens (human)	0.891483	1	honeydew
path:hsa04721	Synaptic vesicle cycle - Homo sapiens (human)	0.891483	1	honeydew
path:hsa04730	Long-term depression - Homo sapiens (human)	0.891483	1	honeydew
path:hsa04918	Thyroid hormone synthesis - Homo sapiens (human)	0.891483	1	honeydew
path:hsa04612	Antigen processing and presentation - Homo sapiens (human)	0.893316	1	honeydew
path:hsa05217	Basal cell carcinoma - Homo sapiens (human)	0.893316	1	honeydew
path:hsa05322	Systemic lupus erythematosus - Homo sapiens (human)	0.893316	1	honeydew
path:hsa04640	Hematopoietic cell lineage - Homo sapiens (human)	0.895153	1	honeydew
path:hsa04927	Cortisol synthesis and secretion - Homo sapiens (human)	0.895153	1	honeydew
path:hsa04610	Complement and coagulation cascades - Homo sapiens (human)	0.896993	1	honeydew
path:hsa04924	Renin secretion - Homo sapiens (human)	0.898837	1	honeydew
path:hsa05130	Pathogenic Escherichia coli infection - Homo sapiens (human)	0.900685	1	honeydew
path:hsa05134	Legionellosis - Homo sapiens (human)	0.900685	1	honeydew
path:hsa00010	Glycolysis / Gluconeogenesis - Homo sapiens (human)	0.902536	1	honeydew
path:hsa03460	Fanconi anemia pathway - Homo sapiens (human)	0.902536	1	honeydew
path:hsa05416	Viral myocarditis - Homo sapiens (human)	0.904392	1	honeydew
path:hsa00510	N-Glycan biosynthesis - Homo sapiens (human)	0.906251	1	honeydew
path:hsa00983	Drug metabolism - other enzymes - Homo sapiens (human)	0.906251	1	honeydew
path:hsa04622	RIG-I-like receptor signaling pathway - Homo sapiens (human)	0.906251	1	honeydew
path:hsa00520	Amino sugar and nucleotide sugar metabolism - Homo sapiens (human)	0.908113	1	honeydew
path:hsa04976	Bile secretion - Homo sapiens (human)	0.908113	1	honeydew
path:hsa04330	Notch signaling pathway - Homo sapiens (human)	0.90998	1	honeydew
path:hsa04923	Regulation of lipolysis in adipocytes - Homo sapiens (human)	0.90998	1	honeydew
path:hsa05014	Amyotrophic lateral sclerosis (ALS) - Homo sapiens (human)	0.90998	1	honeydew
path:hsa00330	Arginine and proline metabolism - Homo sapiens (human)	0.91185	1	honeydew
path:hsa03420	Nucleotide excision repair - Homo sapiens (human)	0.91185	1	honeydew
path:hsa05110	Vibrio cholerae infection - Homo sapiens (human)	0.91185	1	honeydew
path:hsa00970	Aminoacyl-tRNA biosynthesis - Homo sapiens (human)	0.913724	1	honeydew
path:hsa05030	Cocaine addiction - Homo sapiens (human)	0.913724	1	honeydew
path:hsa00480	Glutathione metabolism - Homo sapiens (human)	0.915601	1	honeydew
path:hsa00600	Sphingolipid metabolism - Homo sapiens (human)	0.915601	1	honeydew
path:hsa05150	Staphylococcus aureus infection - Homo sapiens (human)	0.915601	1	honeydew
path:hsa04340	Hedgehog signaling pathway - Homo sapiens (human)	0.917483	1	honeydew
path:hsa04742	Taste transduction - Homo sapiens (human)	0.917483	1	honeydew
path:hsa04961	Endocrine and other factor-regulated calcium reabsorption - Homo sapiens (human)	0.917483	1	honeydew
path:hsa04978	Mineral absorption - Homo sapiens (human)	0.917483	1	honeydew
path:hsa03050	Proteasome - Homo sapiens (human)	0.919368	1	honeydew
path:hsa05321	Inflammatory bowel disease (IBD) - Homo sapiens (human)	0.919368	1	honeydew
path:hsa04962	Vasopressin-regulated water reabsorption - Homo sapiens (human)	0.921257	1	honeydew
path:hsa00590	Arachidonic acid metabolism - Homo sapiens (human)	0.92315	1	honeydew
path:hsa03440	Homologous recombination - Homo sapiens (human)	0.92315	1	honeydew
path:hsa00270	Cysteine and methionine metabolism - Homo sapiens (human)	0.925046	1	honeydew
path:hsa03022	Basal transcription factors - Homo sapiens (human)	0.925046	1	honeydew
path:hsa04930	Type II diabetes mellitus - Homo sapiens (human)	0.925046	1	honeydew
path:hsa00980	Metabolism of xenobiotics by cytochrome P450 - Homo sapiens (human)	0.926946	1	honeydew
path:hsa04740	Olfactory transduction - Homo sapiens (human)	0.926946	1	honeydew
path:hsa05204	Chemical carcinogenesis - Homo sapiens (human)	0.926946	1	honeydew
path:hsa05219	Bladder cancer - Homo sapiens (human)	0.926946	1	honeydew
path:hsa02010	ABC transporters - Homo sapiens (human)	0.928851	1	honeydew
path:hsa05144	Malaria - Homo sapiens (human)	0.928851	1	honeydew
path:hsa00565	Ether lipid metabolism - Homo sapiens (human)	0.930759	1	honeydew
path:hsa00982	Drug metabolism - cytochrome P450 - Homo sapiens (human)	0.930759	1	honeydew
path:hsa03030	DNA replication - Homo sapiens (human)	0.930759	1	honeydew
path:hsa05216	Thyroid cancer - Homo sapiens (human)	0.930759	1	honeydew
path:hsa04913	Ovarian steroidogenesis - Homo sapiens (human)	0.934586	1	honeydew
path:hsa05033	Nicotine addiction - Homo sapiens (human)	0.934586	1	honeydew
path:hsa00620	Pyruvate metabolism - Homo sapiens (human)	0.936505	1	honeydew
path:hsa03410	Base excision repair - Homo sapiens (human)	0.936505	1	honeydew
path:hsa04979	Cholesterol metabolism - Homo sapiens (human)	0.936505	1	honeydew
path:hsa04130	SNARE interactions in vesicular transport - Homo sapiens (human)	0.938429	1	honeydew
path:hsa04136	Autophagy - other - Homo sapiens (human)	0.938429	1	honeydew
path:hsa04973	Carbohydrate digestion and absorption - Homo sapiens (human)	0.938429	1	honeydew
path:hsa03020	RNA polymerase - Homo sapiens (human)	0.940356	1	honeydew
path:hsa00051	Fructose and mannose metabolism - Homo sapiens (human)	0.942287	1	honeydew
path:hsa00062	Fatty acid elongation - Homo sapiens (human)	0.942287	1	honeydew
path:hsa04215	Apoptosis - multiple species - Homo sapiens (human)	0.942287	1	honeydew
path:hsa04960	Aldosterone-regulated sodium reabsorption - Homo sapiens (human)	0.942287	1	honeydew
path:hsa00512	Mucin type O-glycan biosynthesis - Homo sapiens (human)	0.944222	1	honeydew
path:hsa04672	Intestinal immune network for IgA production - Homo sapiens (human)	0.944222	1	honeydew
path:hsa04710	Circadian rhythm - Homo sapiens (human)	0.944222	1	honeydew
path:hsa00760	Nicotinate and nicotinamide metabolism - Homo sapiens (human)	0.94616	1	honeydew
path:hsa04940	Type I diabetes mellitus - Homo sapiens (human)	0.94616	1	honeydew
path:hsa00500	Starch and sucrose metabolism - Homo sapiens (human)	0.948103	1	honeydew
path:hsa04392	Hippo signaling pathway - multiple species - Homo sapiens (human)	0.948103	1	honeydew
path:hsa05020	Prion diseases - Homo sapiens (human)	0.948103	1	honeydew
path:hsa00030	Pentose phosphate pathway - Homo sapiens (human)	0.952	1	honeydew
path:hsa00052	Galactose metabolism - Homo sapiens (human)	0.952	1	honeydew
path:hsa00563	Glycosylphosphatidylinositol (GPI)-anchor biosynthesis - Homo sapiens (human)	0.952	1	honeydew
path:hsa05143	African trypanosomiasis - Homo sapiens (human)	0.952	1	honeydew
path:hsa00140	Steroid hormone biosynthesis - Homo sapiens (human)	0.953954	1	honeydew
path:hsa00601	Glycosphingolipid biosynthesis - lacto and neolacto series - Homo sapiens (human)	0.953954	1	honeydew
path:hsa01040	Biosynthesis of unsaturated fatty acids - Homo sapiens (human)	0.953954	1	honeydew
path:hsa03060	Protein export - Homo sapiens (human)	0.953954	1	honeydew
path:hsa00514	Other types of O-glycan biosynthesis - Homo sapiens (human)	0.955913	1	honeydew
path:hsa00515	Mannose type O-glycan biosynthesis - Homo sapiens (human)	0.955913	1	honeydew
path:hsa00534	Glycosaminoglycan biosynthesis - heparan sulfate / heparin - Homo sapiens (human)	0.955913	1	honeydew
path:hsa00860	Porphyrin and chlorophyll metabolism - Homo sapiens (human)	0.955913	1	honeydew
path:hsa04964	Proximal tubule bicarbonate reclamation - Homo sapiens (human)	0.955913	1	honeydew
path:hsa03430	Mismatch repair - Homo sapiens (human)	0.957875	1	honeydew
path:hsa00670	One carbon pool by folate - Homo sapiens (human)	0.959841	1	honeydew
path:hsa05320	Autoimmune thyroid disease - Homo sapiens (human)	0.959841	1	honeydew
path:hsa05330	Allograft rejection - Homo sapiens (human)	0.959841	1	honeydew
path:hsa05332	Graft-versus-host disease - Homo sapiens (human)	0.959841	1	honeydew
path:hsa00220	Arginine biosynthesis - Homo sapiens (human)	0.961811	1	honeydew
path:hsa00532	Glycosaminoglycan biosynthesis - chondroitin sulfate / dermatan sulfate - Homo sapiens (human)	0.961811	1	honeydew
path:hsa04966	Collecting duct acid secretion - Homo sapiens (human)	0.961811	1	honeydew
path:hsa05340	Primary immunodeficiency - Homo sapiens (human)	0.961811	1	honeydew
path:hsa00100	Steroid biosynthesis - Homo sapiens (human)	0.965763	1	honeydew
path:hsa00450	Selenocompound metabolism - Homo sapiens (human)	0.965763	1	honeydew
path:hsa00511	Other glycan degradation - Homo sapiens (human)	0.965763	1	honeydew
path:hsa00531	Glycosaminoglycan degradation - Homo sapiens (human)	0.965763	1	honeydew
path:hsa00340	Histidine metabolism - Homo sapiens (human)	0.967745	1	honeydew
path:hsa04975	Fat digestion and absorption - Homo sapiens (human)	0.967745	1	honeydew
path:hsa04977	Vitamin digestion and absorption - Homo sapiens (human)	0.967745	1	honeydew
path:hsa00604	Glycosphingolipid biosynthesis - ganglio series - Homo sapiens (human)	0.969731	1	honeydew
path:hsa00603	Glycosphingolipid biosynthesis - globo and isoglobo series - Homo sapiens (human)	0.97172	1	honeydew
path:hsa00770	Pantothenate and CoA biosynthesis - Homo sapiens (human)	0.97172	1	honeydew
path:hsa00040	Pentose and glucuronate interconversions - Homo sapiens (human)	0.973714	1	honeydew
path:hsa00120	Primary bile acid biosynthesis - Homo sapiens (human)	0.973714	1	honeydew
path:hsa00533	Glycosaminoglycan biosynthesis - keratan sulfate - Homo sapiens (human)	0.973714	1	honeydew
path:hsa00592	alpha-Linolenic acid metabolism - Homo sapiens (human)	0.973714	1	honeydew
path:hsa00910	Nitrogen metabolism - Homo sapiens (human)	0.973714	1	honeydew
path:hsa05310	Asthma - Homo sapiens (human)	0.973714	1	honeydew
path:hsa00591	Linoleic acid metabolism - Homo sapiens (human)	0.975712	1	honeydew
path:hsa00730	Thiamine metabolism - Homo sapiens (human)	0.975712	1	honeydew
path:hsa03450	Non-homologous end-joining - Homo sapiens (human)	0.975712	1	honeydew
path:hsa04744	Phototransduction - Homo sapiens (human)	0.975712	1	honeydew
path:hsa04614	Renin-angiotensin system - Homo sapiens (human)	0.977714	1	honeydew
path:hsa00130	Ubiquinone and other terpenoid-quinone biosynthesis - Homo sapiens (human)	0.98173	1	honeydew
path:hsa00430	Taurine and hypotaurine metabolism - Homo sapiens (human)	0.98173	1	honeydew
path:hsa00920	Sulfur metabolism - Homo sapiens (human)	0.98173	1	honeydew
path:hsa00072	Synthesis and degradation of ketone bodies - Homo sapiens (human)	0.983743	1	honeydew
path:hsa04122	Sulfur relay system - Homo sapiens (human)	0.983743	1	honeydew
path:hsa00053	Ascorbate and aldarate metabolism - Homo sapiens (human)	0.985761	1	honeydew
path:hsa00740	Riboflavin metabolism - Homo sapiens (human)	0.985761	1	honeydew
path:hsa04950	Maturity onset diabetes of the young - Homo sapiens (human)	0.985761	1	honeydew
path:hsa00440	Phosphonate and phosphinate metabolism - Homo sapiens (human)	0.987783	1	honeydew
path:hsa00750	Vitamin B6 metabolism - Homo sapiens (human)	0.987783	1	honeydew
path:hsa00471	D-Glutamine and D-glutamate metabolism - Homo sapiens (human)	0.989809	1	honeydew
path:hsa00524	Neomycin, kanamycin and gentamicin biosynthesis - Homo sapiens (human)	0.989809	1	honeydew
path:hsa00290	Valine, leucine and isoleucine biosynthesis - Homo sapiens (human)	0.991839	1	honeydew
path:hsa00780	Biotin metabolism - Homo sapiens (human)	0.993873	1	honeydew
path:hsa00785	Lipoic acid metabolism - Homo sapiens (human)	0.993873	1	honeydew
path:hsa00232	Caffeine metabolism - Homo sapiens (human)	0.997954	1	honeydew
path:hsa00472	D-Arginine and D-ornithine metabolism - Homo sapiens (human)	1	1	honeydew
path:hsa01100	Metabolic pathways - Homo sapiens (human)	1	1	honeydew
path:hsa01200	Carbon metabolism - Homo sapiens (human)	1	1	honeydew
path:hsa01210	2-Oxocarboxylic acid metabolism - Homo sapiens (human)	1	1	honeydew
path:hsa01212	Fatty acid metabolism - Homo sapiens (human)	1	1	honeydew
path:hsa01230	Biosynthesis of amino acids - Homo sapiens (human)	1	1	honeydew
path:hsa01521	EGFR tyrosine kinase inhibitor resistance - Homo sapiens (human)	1	1	honeydew
path:hsa01522	Endocrine resistance - Homo sapiens (human)	1	1	honeydew
path:hsa01523	Antifolate resistance - Homo sapiens (human)	1	1	honeydew
path:hsa01524	Platinum drug resistance - Homo sapiens (human)	1	1	honeydew
path:hsa04512	ECM-receptor interaction - Homo sapiens (human)	0.00062893	0.164964	hotpink
path:hsa04510	Focal adhesion - Homo sapiens (human)	0.00100588	0.164964	hotpink
path:hsa05206	MicroRNAs in cancer - Homo sapiens (human)	0.0043827	0.381249	hotpink
path:hsa04151	PI3K-Akt signaling pathway - Homo sapiens (human)	0.00464938	0.381249	hotpink
path:hsa05165	Human papillomavirus infection - Homo sapiens (human)	0.0258995	1	hotpink
path:hsa04514	Cell adhesion molecules (CAMs) - Homo sapiens (human)	0.0277727	1	hotpink
path:hsa04080	Neuroactive ligand-receptor interaction - Homo sapiens (human)	0.0579466	1	hotpink
path:hsa00512	Mucin type O-glycan biosynthesis - Homo sapiens (human)	0.0654011	1	hotpink
path:hsa05144	Malaria - Homo sapiens (human)	0.0824534	1	hotpink
path:hsa04330	Notch signaling pathway - Homo sapiens (human)	0.102804	1	hotpink
path:hsa04010	MAPK signaling pathway - Homo sapiens (human)	0.111971	1	hotpink
path:hsa05130	Pathogenic Escherichia coli infection - Homo sapiens (human)	0.112588	1	hotpink
path:hsa04730	Long-term depression - Homo sapiens (human)	0.122117	1	hotpink
path:hsa04974	Protein digestion and absorption - Homo sapiens (human)	0.129561	1	hotpink
path:hsa05218	Melanoma - Homo sapiens (human)	0.131397	1	hotpink
path:hsa05230	Central carbon metabolism in cancer - Homo sapiens (human)	0.133224	1	hotpink
path:hsa04260	Cardiac muscle contraction - Homo sapiens (human)	0.135041	1	hotpink
path:hsa05412	Arrhythmogenic right ventricular cardiomyopathy (ARVC) - Homo sapiens (human)	0.138645	1	hotpink
path:hsa05214	Glioma - Homo sapiens (human)	0.14221	1	hotpink
path:hsa04658	Th1 and Th2 cell differentiation - Homo sapiens (human)	0.147487	1	hotpink
path:hsa05410	Hypertrophic cardiomyopathy (HCM) - Homo sapiens (human)	0.149227	1	hotpink
path:hsa05414	Dilated cardiomyopathy (DCM) - Homo sapiens (human)	0.159468	1	hotpink
path:hsa04750	Inflammatory mediator regulation of TRP channels - Homo sapiens (human)	0.166111	1	hotpink
path:hsa04540	Gap junction - Homo sapiens (human)	0.167749	1	hotpink
path:hsa03015	mRNA surveillance pathway - Homo sapiens (human)	0.170997	1	hotpink
path:hsa05215	Prostate cancer - Homo sapiens (human)	0.17421	1	hotpink
path:hsa04670	Leukocyte transendothelial migration - Homo sapiens (human)	0.175803	1	hotpink
path:hsa05231	Choline metabolism in cancer - Homo sapiens (human)	0.182085	1	hotpink
path:hsa04928	Parathyroid hormone synthesis, secretion and action - Homo sapiens (human)	0.183634	1	hotpink
path:hsa05160	Hepatitis C - Homo sapiens (human)	0.194232	1	hotpink
path:hsa04630	Jak-STAT signaling pathway - Homo sapiens (human)	0.197183	1	hotpink
path:hsa04724	Glutamatergic synapse - Homo sapiens (human)	0.204414	1	hotpink
path:hsa05200	Pathways in cancer - Homo sapiens (human)	0.20587	1	hotpink
path:hsa05224	Breast cancer - Homo sapiens (human)	0.228757	1	hotpink
path:hsa04145	Phagosome - Homo sapiens (human)	0.231304	1	hotpink
path:hsa04261	Adrenergic signaling in cardiomyocytes - Homo sapiens (human)	0.231304	1	hotpink
path:hsa04072	Phospholipase D signaling pathway - Homo sapiens (human)	0.236306	1	hotpink
path:hsa05012	Parkinson's disease - Homo sapiens (human)	0.238762	1	hotpink
path:hsa04921	Oxytocin signaling pathway - Homo sapiens (human)	0.242389	1	hotpink
path:hsa04530	Tight junction - Homo sapiens (human)	0.243583	1	hotpink
path:hsa04020	Calcium signaling pathway - Homo sapiens (human)	0.265956	1	hotpink
path:hsa04360	Axon guidance - Homo sapiens (human)	0.282816	1	hotpink
path:hsa04810	Regulation of actin cytoskeleton - Homo sapiens (human)	0.290103	1	hotpink
path:hsa04015	Rap1 signaling pathway - Homo sapiens (human)	0.293598	1	hotpink
path:hsa04014	Ras signaling pathway - Homo sapiens (human)	0.300297	1	hotpink
path:hsa05166	HTLV-I infection - Homo sapiens (human)	0.318176	1	hotpink
path:hsa04144	Endocytosis - Homo sapiens (human)	0.327163	1	hotpink
path:hsa04714	Thermogenesis - Homo sapiens (human)	0.578292	1	hotpink
path:hsa05169	Epstein-Barr virus infection - Homo sapiens (human)	0.628522	1	hotpink
path:hsa05016	Huntington's disease - Homo sapiens (human)	0.636496	1	hotpink
path:hsa05205	Proteoglycans in cancer - Homo sapiens (human)	0.638103	1	hotpink
path:hsa04024	cAMP signaling pathway - Homo sapiens (human)	0.649462	1	hotpink
path:hsa05203	Viral carcinogenesis - Homo sapiens (human)	0.666034	1	hotpink
path:hsa05010	Alzheimer's disease - Homo sapiens (human)	0.672778	1	hotpink
path:hsa04141	Protein processing in endoplasmic reticulum - Homo sapiens (human)	0.674474	1	hotpink
path:hsa00230	Purine metabolism - Homo sapiens (human)	0.676175	1	hotpink
path:hsa05167	Kaposi's sarcoma-associated herpesvirus infection - Homo sapiens (human)	0.681302	1	hotpink
path:hsa03013	RNA transport - Homo sapiens (human)	0.68302	1	hotpink
path:hsa05225	Hepatocellular carcinoma - Homo sapiens (human)	0.684741	1	hotpink
path:hsa05168	Herpes simplex infection - Homo sapiens (human)	0.689932	1	hotpink
path:hsa04022	cGMP-PKG signaling pathway - Homo sapiens (human)	0.69867	1	hotpink
path:hsa04218	Cellular senescence - Homo sapiens (human)	0.69867	1	hotpink
path:hsa05152	Tuberculosis - Homo sapiens (human)	0.702195	1	hotpink
path:hsa05202	Transcriptional misregulation in cancer - Homo sapiens (human)	0.702195	1	hotpink
path:hsa04150	mTOR signaling pathway - Homo sapiens (human)	0.705737	1	hotpink
path:hsa04390	Hippo signaling pathway - Homo sapiens (human)	0.709297	1	hotpink
path:hsa04723	Retrograde endocannabinoid signaling - Homo sapiens (human)	0.709297	1	hotpink
path:hsa04060	Cytokine-cytokine receptor interaction - Homo sapiens (human)	0.711084	1	hotpink
path:hsa04932	Non-alcoholic fatty liver disease (NAFLD) - Homo sapiens (human)	0.711084	1	hotpink
path:hsa04934	Cushing's syndrome - Homo sapiens (human)	0.712875	1	hotpink
path:hsa05164	Influenza A - Homo sapiens (human)	0.712875	1	hotpink
path:hsa03010	Ribosome - Homo sapiens (human)	0.721897	1	hotpink
path:hsa04621	NOD-like receptor signaling pathway - Homo sapiens (human)	0.721897	1	hotpink
path:hsa04120	Ubiquitin mediated proteolysis - Homo sapiens (human)	0.723715	1	hotpink
path:hsa03040	Spliceosome - Homo sapiens (human)	0.725537	1	hotpink
path:hsa04062	Chemokine signaling pathway - Homo sapiens (human)	0.725537	1	hotpink
path:hsa04310	Wnt signaling pathway - Homo sapiens (human)	0.729195	1	hotpink
path:hsa04140	Autophagy - animal - Homo sapiens (human)	0.734716	1	hotpink
path:hsa05226	Gastric cancer - Homo sapiens (human)	0.734716	1	hotpink
path:hsa04910	Insulin signaling pathway - Homo sapiens (human)	0.736565	1	hotpink
path:hsa05161	Hepatitis B - Homo sapiens (human)	0.736565	1	hotpink
path:hsa00190	Oxidative phosphorylation - Homo sapiens (human)	0.738419	1	hotpink
path:hsa04371	Apelin signaling pathway - Homo sapiens (human)	0.738419	1	hotpink
path:hsa04068	FoxO signaling pathway - Homo sapiens (human)	0.740277	1	hotpink
path:hsa04210	Apoptosis - Homo sapiens (human)	0.74214	1	hotpink
path:hsa04728	Dopaminergic synapse - Homo sapiens (human)	0.74214	1	hotpink
path:hsa04217	Necroptosis - Homo sapiens (human)	0.744008	1	hotpink
path:hsa05418	Fluid shear stress and atherosclerosis - Homo sapiens (human)	0.74588	1	hotpink
path:hsa04926	Relaxin signaling pathway - Homo sapiens (human)	0.751525	1	hotpink
path:hsa04142	Lysosome - Homo sapiens (human)	0.753416	1	hotpink
path:hsa04380	Osteoclast differentiation - Homo sapiens (human)	0.755311	1	hotpink
path:hsa04550	Signaling pathways regulating pluripotency of stem cells - Homo sapiens (human)	0.755311	1	hotpink
path:hsa04722	Neurotrophin signaling pathway - Homo sapiens (human)	0.757211	1	hotpink
path:hsa04071	Sphingolipid signaling pathway - Homo sapiens (human)	0.759116	1	hotpink
path:hsa04110	Cell cycle - Homo sapiens (human)	0.759116	1	hotpink
path:hsa05034	Alcoholism - Homo sapiens (human)	0.759116	1	hotpink
path:hsa04919	Thyroid hormone signaling pathway - Homo sapiens (human)	0.761026	1	hotpink
path:hsa04611	Platelet activation - Homo sapiens (human)	0.76294	1	hotpink
path:hsa04152	AMPK signaling pathway - Homo sapiens (human)	0.764859	1	hotpink
path:hsa04915	Estrogen signaling pathway - Homo sapiens (human)	0.770644	1	hotpink
path:hsa04725	Cholinergic synapse - Homo sapiens (human)	0.778425	1	hotpink
path:hsa05162	Measles - Homo sapiens (human)	0.780382	1	hotpink
path:hsa04114	Oocyte meiosis - Homo sapiens (human)	0.782344	1	hotpink
path:hsa04931	Insulin resistance - Homo sapiens (human)	0.782344	1	hotpink
path:hsa05145	Toxoplasmosis - Homo sapiens (human)	0.786282	1	hotpink
path:hsa00240	Pyrimidine metabolism - Homo sapiens (human)	0.788259	1	hotpink
path:hsa04066	HIF-1 signaling pathway - Homo sapiens (human)	0.79024	1	hotpink
path:hsa04270	Vascular smooth muscle contraction - Homo sapiens (human)	0.79024	1	hotpink
path:hsa04668	TNF signaling pathway - Homo sapiens (human)	0.79024	1	hotpink
path:hsa04726	Serotonergic synapse - Homo sapiens (human)	0.79024	1	hotpink
path:hsa04933	AGE-RAGE signaling pathway in diabetic complications - Homo sapiens (human)	0.794217	1	hotpink
path:hsa04070	Phosphatidylinositol signaling system - Homo sapiens (human)	0.796213	1	hotpink
path:hsa04713	Circadian entrainment - Homo sapiens (human)	0.804247	1	hotpink
path:hsa04916	Melanogenesis - Homo sapiens (human)	0.804247	1	hotpink
path:hsa05142	Chagas disease (American trypanosomiasis) - Homo sapiens (human)	0.804247	1	hotpink
path:hsa04625	C-type lectin receptor signaling pathway - Homo sapiens (human)	0.806268	1	hotpink
path:hsa05222	Small cell lung cancer - Homo sapiens (human)	0.806268	1	hotpink
path:hsa04211	Longevity regulating pathway - Homo sapiens (human)	0.808293	1	hotpink
path:hsa04666	Fc gamma R-mediated phagocytosis - Homo sapiens (human)	0.808293	1	hotpink
path:hsa04914	Progesterone-mediated oocyte maturation - Homo sapiens (human)	0.810324	1	hotpink
path:hsa04925	Aldosterone synthesis and secretion - Homo sapiens (human)	0.810324	1	hotpink
path:hsa00564	Glycerophospholipid metabolism - Homo sapiens (human)	0.81236	1	hotpink
path:hsa04012	ErbB signaling pathway - Homo sapiens (human)	0.81236	1	hotpink
path:hsa04650	Natural killer cell mediated cytotoxicity - Homo sapiens (human)	0.81236	1	hotpink
path:hsa05210	Colorectal cancer - Homo sapiens (human)	0.81236	1	hotpink
path:hsa04922	Glucagon signaling pathway - Homo sapiens (human)	0.8144	1	hotpink
path:hsa04659	Th17 cell differentiation - Homo sapiens (human)	0.816446	1	hotpink
path:hsa05032	Morphine addiction - Homo sapiens (human)	0.816446	1	hotpink
path:hsa04912	GnRH signaling pathway - Homo sapiens (human)	0.818497	1	hotpink
path:hsa04146	Peroxisome - Homo sapiens (human)	0.822613	1	hotpink
path:hsa04660	T cell receptor signaling pathway - Homo sapiens (human)	0.822613	1	hotpink
path:hsa03008	Ribosome biogenesis in eukaryotes - Homo sapiens (human)	0.824679	1	hotpink
path:hsa04064	NF-kappa B signaling pathway - Homo sapiens (human)	0.824679	1	hotpink
path:hsa04727	GABAergic synapse - Homo sapiens (human)	0.824679	1	hotpink
path:hsa03018	RNA degradation - Homo sapiens (human)	0.828827	1	hotpink
path:hsa05220	Chronic myeloid leukemia - Homo sapiens (human)	0.830908	1	hotpink
path:hsa04620	Toll-like receptor signaling pathway - Homo sapiens (human)	0.832994	1	hotpink
path:hsa04350	TGF-beta signaling pathway - Homo sapiens (human)	0.835086	1	hotpink
path:hsa04911	Insulin secretion - Homo sapiens (human)	0.835086	1	hotpink
path:hsa05100	Bacterial invasion of epithelial cells - Homo sapiens (human)	0.835086	1	hotpink
path:hsa05132	Salmonella infection - Homo sapiens (human)	0.835086	1	hotpink
path:hsa05146	Amoebiasis - Homo sapiens (human)	0.835086	1	hotpink
path:hsa05212	Pancreatic cancer - Homo sapiens (human)	0.835086	1	hotpink
path:hsa04520	Adherens junction - Homo sapiens (human)	0.837182	1	hotpink
path:hsa05211	Renal cell carcinoma - Homo sapiens (human)	0.841391	1	hotpink
path:hsa00562	Inositol phosphate metabolism - Homo sapiens (human)	0.843503	1	hotpink
path:hsa04970	Salivary secretion - Homo sapiens (human)	0.843503	1	hotpink
path:hsa04972	Pancreatic secretion - Homo sapiens (human)	0.84562	1	hotpink
path:hsa04115	p53 signaling pathway - Homo sapiens (human)	0.847743	1	hotpink
path:hsa05223	Non-small cell lung cancer - Homo sapiens (human)	0.852004	1	hotpink
path:hsa04137	Mitophagy - animal - Homo sapiens (human)	0.854142	1	hotpink
path:hsa04657	IL-17 signaling pathway - Homo sapiens (human)	0.854142	1	hotpink
path:hsa04662	B cell receptor signaling pathway - Homo sapiens (human)	0.854142	1	hotpink
path:hsa05133	Pertussis - Homo sapiens (human)	0.854142	1	hotpink
path:hsa04720	Long-term potentiation - Homo sapiens (human)	0.856285	1	hotpink
path:hsa05140	Leishmaniasis - Homo sapiens (human)	0.856285	1	hotpink
path:hsa05221	Acute myeloid leukemia - Homo sapiens (human)	0.856285	1	hotpink
path:hsa04971	Gastric acid secretion - Homo sapiens (human)	0.858434	1	hotpink
path:hsa05323	Rheumatoid arthritis - Homo sapiens (human)	0.858434	1	hotpink
path:hsa05131	Shigellosis - Homo sapiens (human)	0.860588	1	hotpink
path:hsa04920	Adipocytokine signaling pathway - Homo sapiens (human)	0.862748	1	hotpink
path:hsa05031	Amphetamine addiction - Homo sapiens (human)	0.862748	1	hotpink
path:hsa05120	Epithelial cell signaling in Helicobacter pylori infection - Homo sapiens (human)	0.862748	1	hotpink
path:hsa04213	Longevity regulating pathway - multiple species - Homo sapiens (human)	0.864912	1	hotpink
path:hsa05213	Endometrial cancer - Homo sapiens (human)	0.864912	1	hotpink
path:hsa00310	Lysine degradation - Homo sapiens (human)	0.867082	1	hotpink
path:hsa04917	Prolactin signaling pathway - Homo sapiens (human)	0.867082	1	hotpink
path:hsa04664	Fc epsilon RI signaling pathway - Homo sapiens (human)	0.869258	1	hotpink
path:hsa04721	Synaptic vesicle cycle - Homo sapiens (human)	0.869258	1	hotpink
path:hsa04918	Thyroid hormone synthesis - Homo sapiens (human)	0.869258	1	hotpink
path:hsa03320	PPAR signaling pathway - Homo sapiens (human)	0.871438	1	hotpink
path:hsa04612	Antigen processing and presentation - Homo sapiens (human)	0.871438	1	hotpink
path:hsa05217	Basal cell carcinoma - Homo sapiens (human)	0.871438	1	hotpink
path:hsa05322	Systemic lupus erythematosus - Homo sapiens (human)	0.871438	1	hotpink
path:hsa04370	VEGF signaling pathway - Homo sapiens (human)	0.873624	1	hotpink
path:hsa04640	Hematopoietic cell lineage - Homo sapiens (human)	0.873624	1	hotpink
path:hsa04927	Cortisol synthesis and secretion - Homo sapiens (human)	0.873624	1	hotpink
path:hsa04610	Complement and coagulation cascades - Homo sapiens (human)	0.875816	1	hotpink
path:hsa04924	Renin secretion - Homo sapiens (human)	0.878012	1	hotpink
path:hsa05134	Legionellosis - Homo sapiens (human)	0.880215	1	hotpink
path:hsa00010	Glycolysis / Gluconeogenesis - Homo sapiens (human)	0.882422	1	hotpink
path:hsa03460	Fanconi anemia pathway - Homo sapiens (human)	0.882422	1	hotpink
path:hsa00561	Glycerolipid metabolism - Homo sapiens (human)	0.884635	1	hotpink
path:hsa05416	Viral myocarditis - Homo sapiens (human)	0.884635	1	hotpink
path:hsa00510	N-Glycan biosynthesis - Homo sapiens (human)	0.886854	1	hotpink
path:hsa00983	Drug metabolism - other enzymes - Homo sapiens (human)	0.886854	1	hotpink
path:hsa04622	RIG-I-like receptor signaling pathway - Homo sapiens (human)	0.886854	1	hotpink
path:hsa00520	Amino sugar and nucleotide sugar metabolism - Homo sapiens (human)	0.889078	1	hotpink
path:hsa04976	Bile secretion - Homo sapiens (human)	0.889078	1	hotpink
path:hsa04923	Regulation of lipolysis in adipocytes - Homo sapiens (human)	0.891307	1	hotpink
path:hsa05014	Amyotrophic lateral sclerosis (ALS) - Homo sapiens (human)	0.891307	1	hotpink
path:hsa00280	Valine, leucine and isoleucine degradation - Homo sapiens (human)	0.893542	1	hotpink
path:hsa00330	Arginine and proline metabolism - Homo sapiens (human)	0.893542	1	hotpink
path:hsa03420	Nucleotide excision repair - Homo sapiens (human)	0.893542	1	hotpink
path:hsa05110	Vibrio cholerae infection - Homo sapiens (human)	0.893542	1	hotpink
path:hsa00970	Aminoacyl-tRNA biosynthesis - Homo sapiens (human)	0.895782	1	hotpink
path:hsa05030	Cocaine addiction - Homo sapiens (human)	0.895782	1	hotpink
path:hsa00480	Glutathione metabolism - Homo sapiens (human)	0.898028	1	hotpink
path:hsa00600	Sphingolipid metabolism - Homo sapiens (human)	0.898028	1	hotpink
path:hsa05150	Staphylococcus aureus infection - Homo sapiens (human)	0.898028	1	hotpink
path:hsa04340	Hedgehog signaling pathway - Homo sapiens (human)	0.90028	1	hotpink
path:hsa04742	Taste transduction - Homo sapiens (human)	0.90028	1	hotpink
path:hsa04961	Endocrine and other factor-regulated calcium reabsorption - Homo sapiens (human)	0.90028	1	hotpink
path:hsa04978	Mineral absorption - Homo sapiens (human)	0.90028	1	hotpink
path:hsa03050	Proteasome - Homo sapiens (human)	0.902536	1	hotpink
path:hsa05321	Inflammatory bowel disease (IBD) - Homo sapiens (human)	0.902536	1	hotpink
path:hsa04962	Vasopressin-regulated water reabsorption - Homo sapiens (human)	0.904799	1	hotpink
path:hsa00590	Arachidonic acid metabolism - Homo sapiens (human)	0.907067	1	hotpink
path:hsa03440	Homologous recombination - Homo sapiens (human)	0.907067	1	hotpink
path:hsa04623	Cytosolic DNA-sensing pathway - Homo sapiens (human)	0.907067	1	hotpink
path:hsa00270	Cysteine and methionine metabolism - Homo sapiens (human)	0.90934	1	hotpink
path:hsa03022	Basal transcription factors - Homo sapiens (human)	0.90934	1	hotpink
path:hsa04930	Type II diabetes mellitus - Homo sapiens (human)	0.90934	1	hotpink
path:hsa00980	Metabolism of xenobiotics by cytochrome P450 - Homo sapiens (human)	0.91162	1	hotpink
path:hsa04740	Olfactory transduction - Homo sapiens (human)	0.91162	1	hotpink
path:hsa05204	Chemical carcinogenesis - Homo sapiens (human)	0.91162	1	hotpink
path:hsa05219	Bladder cancer - Homo sapiens (human)	0.91162	1	hotpink
path:hsa00071	Fatty acid degradation - Homo sapiens (human)	0.913904	1	hotpink
path:hsa02010	ABC transporters - Homo sapiens (human)	0.913904	1	hotpink
path:hsa04216	Ferroptosis - Homo sapiens (human)	0.913904	1	hotpink
path:hsa00260	Glycine, serine and threonine metabolism - Homo sapiens (human)	0.916195	1	hotpink
path:hsa00565	Ether lipid metabolism - Homo sapiens (human)	0.916195	1	hotpink
path:hsa00982	Drug metabolism - cytochrome P450 - Homo sapiens (human)	0.916195	1	hotpink
path:hsa03030	DNA replication - Homo sapiens (human)	0.916195	1	hotpink
path:hsa05216	Thyroid cancer - Homo sapiens (human)	0.916195	1	hotpink
path:hsa00250	Alanine, aspartate and glutamate metabolism - Homo sapiens (human)	0.920792	1	hotpink
path:hsa04913	Ovarian steroidogenesis - Homo sapiens (human)	0.920792	1	hotpink
path:hsa05033	Nicotine addiction - Homo sapiens (human)	0.920792	1	hotpink
path:hsa00620	Pyruvate metabolism - Homo sapiens (human)	0.9231	1	hotpink
path:hsa03410	Base excision repair - Homo sapiens (human)	0.9231	1	hotpink
path:hsa04979	Cholesterol metabolism - Homo sapiens (human)	0.9231	1	hotpink
path:hsa04130	SNARE interactions in vesicular transport - Homo sapiens (human)	0.925413	1	hotpink
path:hsa04136	Autophagy - other - Homo sapiens (human)	0.925413	1	hotpink
path:hsa04973	Carbohydrate digestion and absorption - Homo sapiens (human)	0.925413	1	hotpink
path:hsa03020	RNA polymerase - Homo sapiens (human)	0.927731	1	hotpink
path:hsa00020	Citrate cycle (TCA cycle) - Homo sapiens (human)	0.930056	1	hotpink
path:hsa00051	Fructose and mannose metabolism - Homo sapiens (human)	0.930056	1	hotpink
path:hsa00062	Fatty acid elongation - Homo sapiens (human)	0.930056	1	hotpink
path:hsa04215	Apoptosis - multiple species - Homo sapiens (human)	0.930056	1	hotpink
path:hsa04960	Aldosterone-regulated sodium reabsorption - Homo sapiens (human)	0.930056	1	hotpink
path:hsa00380	Tryptophan metabolism - Homo sapiens (human)	0.932386	1	hotpink
path:hsa00640	Propanoate metabolism - Homo sapiens (human)	0.932386	1	hotpink
path:hsa04672	Intestinal immune network for IgA production - Homo sapiens (human)	0.932386	1	hotpink
path:hsa04710	Circadian rhythm - Homo sapiens (human)	0.932386	1	hotpink
path:hsa00410	beta-Alanine metabolism - Homo sapiens (human)	0.934721	1	hotpink
path:hsa00760	Nicotinate and nicotinamide metabolism - Homo sapiens (human)	0.934721	1	hotpink
path:hsa00830	Retinol metabolism - Homo sapiens (human)	0.934721	1	hotpink
path:hsa04940	Type I diabetes mellitus - Homo sapiens (human)	0.934721	1	hotpink
path:hsa00500	Starch and sucrose metabolism - Homo sapiens (human)	0.937063	1	hotpink
path:hsa04392	Hippo signaling pathway - multiple species - Homo sapiens (human)	0.937063	1	hotpink
path:hsa05020	Prion diseases - Homo sapiens (human)	0.937063	1	hotpink
path:hsa00630	Glyoxylate and dicarboxylate metabolism - Homo sapiens (human)	0.93941	1	hotpink
path:hsa00030	Pentose phosphate pathway - Homo sapiens (human)	0.941763	1	hotpink
path:hsa00052	Galactose metabolism - Homo sapiens (human)	0.941763	1	hotpink
path:hsa00563	Glycosylphosphatidylinositol (GPI)-anchor biosynthesis - Homo sapiens (human)	0.941763	1	hotpink
path:hsa05143	African trypanosomiasis - Homo sapiens (human)	0.941763	1	hotpink
path:hsa00140	Steroid hormone biosynthesis - Homo sapiens (human)	0.944122	1	hotpink
path:hsa00601	Glycosphingolipid biosynthesis - lacto and neolacto series - Homo sapiens (human)	0.944122	1	hotpink
path:hsa01040	Biosynthesis of unsaturated fatty acids - Homo sapiens (human)	0.944122	1	hotpink
path:hsa03060	Protein export - Homo sapiens (human)	0.944122	1	hotpink
path:hsa00350	Tyrosine metabolism - Homo sapiens (human)	0.946486	1	hotpink
path:hsa00514	Other types of O-glycan biosynthesis - Homo sapiens (human)	0.946486	1	hotpink
path:hsa00515	Mannose type O-glycan biosynthesis - Homo sapiens (human)	0.946486	1	hotpink
path:hsa00534	Glycosaminoglycan biosynthesis - heparan sulfate / heparin - Homo sapiens (human)	0.946486	1	hotpink
path:hsa00860	Porphyrin and chlorophyll metabolism - Homo sapiens (human)	0.946486	1	hotpink
path:hsa04964	Proximal tubule bicarbonate reclamation - Homo sapiens (human)	0.946486	1	hotpink
path:hsa00650	Butanoate metabolism - Homo sapiens (human)	0.948857	1	hotpink
path:hsa00900	Terpenoid backbone biosynthesis - Homo sapiens (human)	0.948857	1	hotpink
path:hsa03430	Mismatch repair - Homo sapiens (human)	0.948857	1	hotpink
path:hsa00670	One carbon pool by folate - Homo sapiens (human)	0.951233	1	hotpink
path:hsa05320	Autoimmune thyroid disease - Homo sapiens (human)	0.951233	1	hotpink
path:hsa05330	Allograft rejection - Homo sapiens (human)	0.951233	1	hotpink
path:hsa05332	Graft-versus-host disease - Homo sapiens (human)	0.951233	1	hotpink
path:hsa00220	Arginine biosynthesis - Homo sapiens (human)	0.953615	1	hotpink
path:hsa00532	Glycosaminoglycan biosynthesis - chondroitin sulfate / dermatan sulfate - Homo sapiens (human)	0.953615	1	hotpink
path:hsa04966	Collecting duct acid secretion - Homo sapiens (human)	0.953615	1	hotpink
path:hsa05340	Primary immunodeficiency - Homo sapiens (human)	0.953615	1	hotpink
path:hsa00790	Folate biosynthesis - Homo sapiens (human)	0.956003	1	hotpink
path:hsa00100	Steroid biosynthesis - Homo sapiens (human)	0.958397	1	hotpink
path:hsa00450	Selenocompound metabolism - Homo sapiens (human)	0.958397	1	hotpink
path:hsa00511	Other glycan degradation - Homo sapiens (human)	0.958397	1	hotpink
path:hsa00531	Glycosaminoglycan degradation - Homo sapiens (human)	0.958397	1	hotpink
path:hsa00340	Histidine metabolism - Homo sapiens (human)	0.960796	1	hotpink
path:hsa04975	Fat digestion and absorption - Homo sapiens (human)	0.960796	1	hotpink
path:hsa04977	Vitamin digestion and absorption - Homo sapiens (human)	0.960796	1	hotpink
path:hsa00604	Glycosphingolipid biosynthesis - ganglio series - Homo sapiens (human)	0.963202	1	hotpink
path:hsa00603	Glycosphingolipid biosynthesis - globo and isoglobo series - Homo sapiens (human)	0.965613	1	hotpink
path:hsa00770	Pantothenate and CoA biosynthesis - Homo sapiens (human)	0.965613	1	hotpink
path:hsa00040	Pentose and glucuronate interconversions - Homo sapiens (human)	0.96803	1	hotpink
path:hsa00120	Primary bile acid biosynthesis - Homo sapiens (human)	0.96803	1	hotpink
path:hsa00533	Glycosaminoglycan biosynthesis - keratan sulfate - Homo sapiens (human)	0.96803	1	hotpink
path:hsa00592	alpha-Linolenic acid metabolism - Homo sapiens (human)	0.96803	1	hotpink
path:hsa00910	Nitrogen metabolism - Homo sapiens (human)	0.96803	1	hotpink
path:hsa05310	Asthma - Homo sapiens (human)	0.96803	1	hotpink
path:hsa00591	Linoleic acid metabolism - Homo sapiens (human)	0.970454	1	hotpink
path:hsa00730	Thiamine metabolism - Homo sapiens (human)	0.970454	1	hotpink
path:hsa03450	Non-homologous end-joining - Homo sapiens (human)	0.970454	1	hotpink
path:hsa04744	Phototransduction - Homo sapiens (human)	0.970454	1	hotpink
path:hsa00360	Phenylalanine metabolism - Homo sapiens (human)	0.972883	1	hotpink
path:hsa04614	Renin-angiotensin system - Homo sapiens (human)	0.972883	1	hotpink
path:hsa00061	Fatty acid biosynthesis - Homo sapiens (human)	0.975318	1	hotpink
path:hsa00130	Ubiquinone and other terpenoid-quinone biosynthesis - Homo sapiens (human)	0.977759	1	hotpink
path:hsa00430	Taurine and hypotaurine metabolism - Homo sapiens (human)	0.977759	1	hotpink
path:hsa00920	Sulfur metabolism - Homo sapiens (human)	0.977759	1	hotpink
path:hsa00072	Synthesis and degradation of ketone bodies - Homo sapiens (human)	0.980206	1	hotpink
path:hsa04122	Sulfur relay system - Homo sapiens (human)	0.980206	1	hotpink
path:hsa00053	Ascorbate and aldarate metabolism - Homo sapiens (human)	0.982659	1	hotpink
path:hsa00740	Riboflavin metabolism - Homo sapiens (human)	0.982659	1	hotpink
path:hsa04950	Maturity onset diabetes of the young - Homo sapiens (human)	0.982659	1	hotpink
path:hsa00440	Phosphonate and phosphinate metabolism - Homo sapiens (human)	0.985118	1	hotpink
path:hsa00750	Vitamin B6 metabolism - Homo sapiens (human)	0.985118	1	hotpink
path:hsa00471	D-Glutamine and D-glutamate metabolism - Homo sapiens (human)	0.987583	1	hotpink
path:hsa00524	Neomycin, kanamycin and gentamicin biosynthesis - Homo sapiens (human)	0.987583	1	hotpink
path:hsa00290	Valine, leucine and isoleucine biosynthesis - Homo sapiens (human)	0.990055	1	hotpink
path:hsa00400	Phenylalanine, tyrosine and tryptophan biosynthesis - Homo sapiens (human)	0.990055	1	hotpink
path:hsa00780	Biotin metabolism - Homo sapiens (human)	0.992532	1	hotpink
path:hsa00785	Lipoic acid metabolism - Homo sapiens (human)	0.992532	1	hotpink
path:hsa00232	Caffeine metabolism - Homo sapiens (human)	0.997504	1	hotpink
path:hsa00472	D-Arginine and D-ornithine metabolism - Homo sapiens (human)	1	1	hotpink
path:hsa01100	Metabolic pathways - Homo sapiens (human)	1	1	hotpink
path:hsa01200	Carbon metabolism - Homo sapiens (human)	1	1	hotpink
path:hsa01210	2-Oxocarboxylic acid metabolism - Homo sapiens (human)	1	1	hotpink
path:hsa01212	Fatty acid metabolism - Homo sapiens (human)	1	1	hotpink
path:hsa01230	Biosynthesis of amino acids - Homo sapiens (human)	1	1	hotpink
path:hsa01521	EGFR tyrosine kinase inhibitor resistance - Homo sapiens (human)	1	1	hotpink
path:hsa01522	Endocrine resistance - Homo sapiens (human)	1	1	hotpink
path:hsa01523	Antifolate resistance - Homo sapiens (human)	1	1	hotpink
path:hsa01524	Platinum drug resistance - Homo sapiens (human)	1	1	hotpink
path:hsa04664	Fc epsilon RI signaling pathway - Homo sapiens (human)	0.000154714	0.0507463	ivory
path:hsa00591	Linoleic acid metabolism - Homo sapiens (human)	0.00148962	0.181059	ivory
path:hsa00592	alpha-Linolenic acid metabolism - Homo sapiens (human)	0.00175202	0.181059	ivory
path:hsa04370	VEGF signaling pathway - Homo sapiens (human)	0.00220804	0.181059	ivory
path:hsa04750	Inflammatory mediator regulation of TRP channels - Homo sapiens (human)	0.00667756	0.401471	ivory
path:hsa04666	Fc gamma R-mediated phagocytosis - Homo sapiens (human)	0.00758405	0.401471	ivory
path:hsa05231	Choline metabolism in cancer - Homo sapiens (human)	0.00906484	0.401471	ivory
path:hsa04913	Ovarian steroidogenesis - Homo sapiens (human)	0.0107724	0.401471	ivory
path:hsa00565	Ether lipid metabolism - Homo sapiens (human)	0.0120232	0.401471	ivory
path:hsa04014	Ras signaling pathway - Homo sapiens (human)	0.0123427	0.401471	ivory
path:hsa04611	Platelet activation - Homo sapiens (human)	0.0140454	0.401471	ivory
path:hsa00590	Arachidonic acid metabolism - Homo sapiens (human)	0.0146879	0.401471	ivory
path:hsa04330	Notch signaling pathway - Homo sapiens (human)	0.0198359	0.500475	ivory
path:hsa04072	Phospholipase D signaling pathway - Homo sapiens (human)	0.0221556	0.519075	ivory
path:hsa04730	Long-term depression - Homo sapiens (human)	0.0281268	0.612975	ivory
path:hsa04213	Longevity regulating pathway - multiple species - Homo sapiens (human)	0.0299012	0.612975	ivory
path:hsa05220	Chronic myeloid leukemia - Homo sapiens (human)	0.0452332	0.872734	ivory
path:hsa04660	T cell receptor signaling pathway - Homo sapiens (human)	0.0493302	0.887517	ivory
path:hsa04912	GnRH signaling pathway - Homo sapiens (human)	0.051411	0.887517	ivory
path:hsa00564	Glycerophospholipid metabolism - Homo sapiens (human)	0.0545693	0.894936	ivory
path:hsa04270	Vascular smooth muscle contraction - Homo sapiens (human)	0.0664693	0.918965	ivory
path:hsa04726	Serotonergic synapse - Homo sapiens (human)	0.0664693	0.918965	ivory
path:hsa00100	Steroid biosynthesis - Homo sapiens (human)	0.0769356	0.918965	ivory
path:hsa04724	Glutamatergic synapse - Homo sapiens (human)	0.0798637	0.918965	ivory
path:hsa04919	Thyroid hormone signaling pathway - Homo sapiens (human)	0.0832556	0.918965	ivory
path:hsa04550	Signaling pathways regulating pluripotency of stem cells - Homo sapiens (human)	0.0866586	0.918965	ivory
path:hsa04217	Necroptosis - Homo sapiens (human)	0.093487	0.918965	ivory
path:hsa04010	MAPK signaling pathway - Homo sapiens (human)	0.0980382	0.918965	ivory
path:hsa05226	Gastric cancer - Homo sapiens (human)	0.0991873	0.918965	ivory
path:hsa05224	Breast cancer - Homo sapiens (human)	0.100327	0.918965	ivory
path:hsa05165	Human papillomavirus infection - Homo sapiens (human)	0.104539	0.918965	ivory
path:hsa00630	Glyoxylate and dicarboxylate metabolism - Homo sapiens (human)	0.108828	0.918965	ivory
path:hsa05012	Parkinson's disease - Homo sapiens (human)	0.109432	0.918965	ivory
path:hsa04921	Oxytocin signaling pathway - Homo sapiens (human)	0.112833	0.918965	ivory
path:hsa04932	Non-alcoholic fatty liver disease (NAFLD) - Homo sapiens (human)	0.113965	0.918965	ivory
path:hsa00760	Nicotinate and nicotinamide metabolism - Homo sapiens (human)	0.116397	0.918965	ivory
path:hsa04150	mTOR signaling pathway - Homo sapiens (human)	0.117352	0.918965	ivory
path:hsa05202	Transcriptional misregulation in cancer - Homo sapiens (human)	0.119604	0.918965	ivory
path:hsa05225	Hepatocellular carcinoma - Homo sapiens (human)	0.130754	0.918965	ivory
path:hsa04973	Carbohydrate digestion and absorption - Homo sapiens (human)	0.131068	0.918965	ivory
path:hsa03410	Base excision repair - Homo sapiens (human)	0.13464	0.918965	ivory
path:hsa04979	Cholesterol metabolism - Homo sapiens (human)	0.13464	0.918965	ivory
path:hsa02010	ABC transporters - Homo sapiens (human)	0.148554	0.918965	ivory
path:hsa05016	Huntington's disease - Homo sapiens (human)	0.161628	0.918965	ivory
path:hsa04015	Rap1 signaling pathway - Homo sapiens (human)	0.166669	0.918965	ivory
path:hsa05169	Epstein-Barr virus infection - Homo sapiens (human)	0.166669	0.918965	ivory
path:hsa04923	Regulation of lipolysis in adipocytes - Homo sapiens (human)	0.180809	0.918965	ivory
path:hsa00983	Drug metabolism - other enzymes - Homo sapiens (human)	0.186843	0.918965	ivory
path:hsa05166	HTLV-I infection - Homo sapiens (human)	0.196497	0.918965	ivory
path:hsa05200	Pathways in cancer - Homo sapiens (human)	0.197794	0.918965	ivory
path:hsa05217	Basal cell carcinoma - Homo sapiens (human)	0.206923	0.918965	ivory
path:hsa04917	Prolactin signaling pathway - Homo sapiens (human)	0.21237	0.918965	ivory
path:hsa05213	Endometrial cancer - Homo sapiens (human)	0.215046	0.918965	ivory
path:hsa04920	Adipocytokine signaling pathway - Homo sapiens (human)	0.217692	0.918965	ivory
path:hsa05031	Amphetamine addiction - Homo sapiens (human)	0.217692	0.918965	ivory
path:hsa05218	Melanoma - Homo sapiens (human)	0.222891	0.918965	ivory
path:hsa05221	Acute myeloid leukemia - Homo sapiens (human)	0.225445	0.918965	ivory
path:hsa05230	Central carbon metabolism in cancer - Homo sapiens (human)	0.225445	0.918965	ivory
path:hsa04662	B cell receptor signaling pathway - Homo sapiens (human)	0.227969	0.918965	ivory
path:hsa05223	Non-small cell lung cancer - Homo sapiens (human)	0.230462	0.918965	ivory
path:hsa05214	Glioma - Homo sapiens (human)	0.237767	0.918965	ivory
path:hsa05211	Renal cell carcinoma - Homo sapiens (human)	0.242491	0.918965	ivory
path:hsa04658	Th1 and Th2 cell differentiation - Homo sapiens (human)	0.24481	0.918965	ivory
path:hsa05212	Pancreatic cancer - Homo sapiens (human)	0.249364	0.918965	ivory
path:hsa04620	Toll-like receptor signaling pathway - Homo sapiens (human)	0.251599	0.918965	ivory
path:hsa04064	NF-kappa B signaling pathway - Homo sapiens (human)	0.260265	0.918965	ivory
path:hsa04146	Peroxisome - Homo sapiens (human)	0.262363	0.918965	ivory
path:hsa04659	Th17 cell differentiation - Homo sapiens (human)	0.268501	0.918965	ivory
path:hsa04922	Glucagon signaling pathway - Homo sapiens (human)	0.270494	0.918965	ivory
path:hsa04012	ErbB signaling pathway - Homo sapiens (human)	0.272462	0.918965	ivory
path:hsa04650	Natural killer cell mediated cytotoxicity - Homo sapiens (human)	0.272462	0.918965	ivory
path:hsa05210	Colorectal cancer - Homo sapiens (human)	0.272462	0.918965	ivory
path:hsa04914	Progesterone-mediated oocyte maturation - Homo sapiens (human)	0.274404	0.918965	ivory
path:hsa04211	Longevity regulating pathway - Homo sapiens (human)	0.276321	0.918965	ivory
path:hsa04625	C-type lectin receptor signaling pathway - Homo sapiens (human)	0.278213	0.918965	ivory
path:hsa05215	Prostate cancer - Homo sapiens (human)	0.278213	0.918965	ivory
path:hsa05222	Small cell lung cancer - Homo sapiens (human)	0.278213	0.918965	ivory
path:hsa04916	Melanogenesis - Homo sapiens (human)	0.280079	0.918965	ivory
path:hsa05142	Chagas disease (American trypanosomiasis) - Homo sapiens (human)	0.280079	0.918965	ivory
path:hsa04933	AGE-RAGE signaling pathway in diabetic complications - Homo sapiens (human)	0.289044	0.918965	ivory
path:hsa04066	HIF-1 signaling pathway - Homo sapiens (human)	0.292462	0.918965	ivory
path:hsa04668	TNF signaling pathway - Homo sapiens (human)	0.292462	0.918965	ivory
path:hsa00240	Pyrimidine metabolism - Homo sapiens (human)	0.294135	0.918965	ivory
path:hsa05145	Toxoplasmosis - Homo sapiens (human)	0.295786	0.918965	ivory
path:hsa04931	Insulin resistance - Homo sapiens (human)	0.299017	0.918965	ivory
path:hsa05160	Hepatitis C - Homo sapiens (human)	0.300599	0.918965	ivory
path:hsa05162	Measles - Homo sapiens (human)	0.300599	0.918965	ivory
path:hsa04725	Cholinergic synapse - Homo sapiens (human)	0.302158	0.918965	ivory
path:hsa04630	Jak-STAT signaling pathway - Homo sapiens (human)	0.303695	0.918965	ivory
path:hsa04915	Estrogen signaling pathway - Homo sapiens (human)	0.308172	0.918965	ivory
path:hsa04152	AMPK signaling pathway - Homo sapiens (human)	0.312455	0.918965	ivory
path:hsa04071	Sphingolipid signaling pathway - Homo sapiens (human)	0.316548	0.918965	ivory
path:hsa04110	Cell cycle - Homo sapiens (human)	0.316548	0.918965	ivory
path:hsa05034	Alcoholism - Homo sapiens (human)	0.316548	0.918965	ivory
path:hsa04722	Neurotrophin signaling pathway - Homo sapiens (human)	0.317871	0.918965	ivory
path:hsa04380	Osteoclast differentiation - Homo sapiens (human)	0.319173	0.918965	ivory
path:hsa04142	Lysosome - Homo sapiens (human)	0.320455	0.918965	ivory
path:hsa04926	Relaxin signaling pathway - Homo sapiens (human)	0.321717	0.918965	ivory
path:hsa05418	Fluid shear stress and atherosclerosis - Homo sapiens (human)	0.325383	0.918965	ivory
path:hsa04210	Apoptosis - Homo sapiens (human)	0.32773	0.918965	ivory
path:hsa04728	Dopaminergic synapse - Homo sapiens (human)	0.32773	0.918965	ivory
path:hsa04068	FoxO signaling pathway - Homo sapiens (human)	0.328874	0.918965	ivory
path:hsa00190	Oxidative phosphorylation - Homo sapiens (human)	0.33	0.918965	ivory
path:hsa04371	Apelin signaling pathway - Homo sapiens (human)	0.33	0.918965	ivory
path:hsa04910	Insulin signaling pathway - Homo sapiens (human)	0.331107	0.918965	ivory
path:hsa05161	Hepatitis B - Homo sapiens (human)	0.331107	0.918965	ivory
path:hsa04140	Autophagy - animal - Homo sapiens (human)	0.332195	0.918965	ivory
path:hsa04261	Adrenergic signaling in cardiomyocytes - Homo sapiens (human)	0.335348	0.918965	ivory
path:hsa04310	Wnt signaling pathway - Homo sapiens (human)	0.335348	0.918965	ivory
path:hsa03040	Spliceosome - Homo sapiens (human)	0.337359	0.918965	ivory
path:hsa04062	Chemokine signaling pathway - Homo sapiens (human)	0.337359	0.918965	ivory
path:hsa04120	Ubiquitin mediated proteolysis - Homo sapiens (human)	0.338338	0.918965	ivory
path:hsa04934	Cushing's syndrome - Homo sapiens (human)	0.343847	0.918965	ivory
path:hsa05164	Influenza A - Homo sapiens (human)	0.343847	0.918965	ivory
path:hsa05206	MicroRNAs in cancer - Homo sapiens (human)	0.344706	0.918965	ivory
path:hsa04390	Hippo signaling pathway - Homo sapiens (human)	0.345548	0.918965	ivory
path:hsa04723	Retrograde endocannabinoid signaling - Homo sapiens (human)	0.345548	0.918965	ivory
path:hsa05152	Tuberculosis - Homo sapiens (human)	0.348753	0.918965	ivory
path:hsa04151	PI3K-Akt signaling pathway - Homo sapiens (human)	0.349299	0.918965	ivory
path:hsa04022	cGMP-PKG signaling pathway - Homo sapiens (human)	0.350259	0.918965	ivory
path:hsa04218	Cellular senescence - Homo sapiens (human)	0.350259	0.918965	ivory
path:hsa05168	Herpes simplex infection - Homo sapiens (human)	0.353753	0.918965	ivory
path:hsa05167	Kaposi's sarcoma-associated herpesvirus infection - Homo sapiens (human)	0.356871	0.918965	ivory
path:hsa04141	Protein processing in endoplasmic reticulum - Homo sapiens (human)	0.359106	0.918965	ivory
path:hsa05010	Alzheimer's disease - Homo sapiens (human)	0.35963	0.918965	ivory
path:hsa05203	Viral carcinogenesis - Homo sapiens (human)	0.36159	0.918965	ivory
path:hsa04024	cAMP signaling pathway - Homo sapiens (human)	0.365574	0.918965	ivory
path:hsa04360	Axon guidance - Homo sapiens (human)	0.365904	0.918965	ivory
path:hsa05205	Proteoglycans in cancer - Homo sapiens (human)	0.367635	0.918965	ivory
path:hsa04144	Endocytosis - Homo sapiens (human)	0.367659	0.918965	ivory
path:hsa04510	Focal adhesion - Homo sapiens (human)	0.368345	0.918965	ivory
path:hsa04714	Thermogenesis - Homo sapiens (human)	0.369827	0.918965	ivory
path:hsa04810	Regulation of actin cytoskeleton - Homo sapiens (human)	0.410041	1	ivory
path:hsa04080	Neuroactive ligand-receptor interaction - Homo sapiens (human)	0.435116	1	ivory
path:hsa00230	Purine metabolism - Homo sapiens (human)	0.463996	1	ivory
path:hsa04020	Calcium signaling pathway - Homo sapiens (human)	0.463996	1	ivory
path:hsa03013	RNA transport - Homo sapiens (human)	0.473258	1	ivory
path:hsa04060	Cytokine-cytokine receptor interaction - Homo sapiens (human)	0.512171	1	ivory
path:hsa04530	Tight junction - Homo sapiens (human)	0.512171	1	ivory
path:hsa03010	Ribosome - Homo sapiens (human)	0.527566	1	ivory
path:hsa04621	NOD-like receptor signaling pathway - Homo sapiens (human)	0.527566	1	ivory
path:hsa04145	Phagosome - Homo sapiens (human)	0.538083	1	ivory
path:hsa04514	Cell adhesion molecules (CAMs) - Homo sapiens (human)	0.585144	1	ivory
path:hsa04114	Oocyte meiosis - Homo sapiens (human)	0.617743	1	ivory
path:hsa04928	Parathyroid hormone synthesis, secretion and action - Homo sapiens (human)	0.636275	1	ivory
path:hsa04070	Phosphatidylinositol signaling system - Homo sapiens (human)	0.639417	1	ivory
path:hsa04670	Leukocyte transendothelial migration - Homo sapiens (human)	0.652138	1	ivory
path:hsa04713	Circadian entrainment - Homo sapiens (human)	0.652138	1	ivory
path:hsa03015	mRNA surveillance pathway - Homo sapiens (human)	0.661844	1	ivory
path:hsa04925	Aldosterone synthesis and secretion - Homo sapiens (human)	0.661844	1	ivory
path:hsa04540	Gap junction - Homo sapiens (human)	0.668393	1	ivory
path:hsa05032	Morphine addiction - Homo sapiens (human)	0.671692	1	ivory
path:hsa03008	Ribosome biogenesis in eukaryotes - Homo sapiens (human)	0.685048	1	ivory
path:hsa04727	GABAergic synapse - Homo sapiens (human)	0.685048	1	ivory
path:hsa05414	Dilated cardiomyopathy (DCM) - Homo sapiens (human)	0.685048	1	ivory
path:hsa03018	RNA degradation - Homo sapiens (human)	0.691825	1	ivory
path:hsa04350	TGF-beta signaling pathway - Homo sapiens (human)	0.702115	1	ivory
path:hsa04911	Insulin secretion - Homo sapiens (human)	0.702115	1	ivory
path:hsa05100	Bacterial invasion of epithelial cells - Homo sapiens (human)	0.702115	1	ivory
path:hsa05132	Salmonella infection - Homo sapiens (human)	0.702115	1	ivory
path:hsa05146	Amoebiasis - Homo sapiens (human)	0.702115	1	ivory
path:hsa04520	Adherens junction - Homo sapiens (human)	0.705578	1	ivory
path:hsa05410	Hypertrophic cardiomyopathy (HCM) - Homo sapiens (human)	0.705578	1	ivory
path:hsa00562	Inositol phosphate metabolism - Homo sapiens (human)	0.71607	1	ivory
path:hsa04512	ECM-receptor interaction - Homo sapiens (human)	0.71607	1	ivory
path:hsa04970	Salivary secretion - Homo sapiens (human)	0.71607	1	ivory
path:hsa04972	Pancreatic secretion - Homo sapiens (human)	0.719601	1	ivory
path:hsa04115	p53 signaling pathway - Homo sapiens (human)	0.72315	1	ivory
path:hsa05412	Arrhythmogenic right ventricular cardiomyopathy (ARVC) - Homo sapiens (human)	0.726716	1	ivory
path:hsa04137	Mitophagy - animal - Homo sapiens (human)	0.733901	1	ivory
path:hsa04260	Cardiac muscle contraction - Homo sapiens (human)	0.733901	1	ivory
path:hsa04657	IL-17 signaling pathway - Homo sapiens (human)	0.733901	1	ivory
path:hsa05133	Pertussis - Homo sapiens (human)	0.733901	1	ivory
path:hsa04720	Long-term potentiation - Homo sapiens (human)	0.737519	1	ivory
path:hsa05140	Leishmaniasis - Homo sapiens (human)	0.737519	1	ivory
path:hsa04971	Gastric acid secretion - Homo sapiens (human)	0.741155	1	ivory
path:hsa05323	Rheumatoid arthritis - Homo sapiens (human)	0.741155	1	ivory
path:hsa04974	Protein digestion and absorption - Homo sapiens (human)	0.744809	1	ivory
path:hsa05131	Shigellosis - Homo sapiens (human)	0.744809	1	ivory
path:hsa05120	Epithelial cell signaling in Helicobacter pylori infection - Homo sapiens (human)	0.748481	1	ivory
path:hsa00310	Lysine degradation - Homo sapiens (human)	0.755879	1	ivory
path:hsa04721	Synaptic vesicle cycle - Homo sapiens (human)	0.759604	1	ivory
path:hsa04918	Thyroid hormone synthesis - Homo sapiens (human)	0.759604	1	ivory
path:hsa03320	PPAR signaling pathway - Homo sapiens (human)	0.763348	1	ivory
path:hsa04612	Antigen processing and presentation - Homo sapiens (human)	0.763348	1	ivory
path:hsa05322	Systemic lupus erythematosus - Homo sapiens (human)	0.763348	1	ivory
path:hsa04640	Hematopoietic cell lineage - Homo sapiens (human)	0.767111	1	ivory
path:hsa04927	Cortisol synthesis and secretion - Homo sapiens (human)	0.767111	1	ivory
path:hsa04610	Complement and coagulation cascades - Homo sapiens (human)	0.770891	1	ivory
path:hsa04924	Renin secretion - Homo sapiens (human)	0.77469	1	ivory
path:hsa05130	Pathogenic Escherichia coli infection - Homo sapiens (human)	0.778508	1	ivory
path:hsa05134	Legionellosis - Homo sapiens (human)	0.778508	1	ivory
path:hsa00010	Glycolysis / Gluconeogenesis - Homo sapiens (human)	0.782344	1	ivory
path:hsa03460	Fanconi anemia pathway - Homo sapiens (human)	0.782344	1	ivory
path:hsa00561	Glycerolipid metabolism - Homo sapiens (human)	0.786199	1	ivory
path:hsa05416	Viral myocarditis - Homo sapiens (human)	0.786199	1	ivory
path:hsa00510	N-Glycan biosynthesis - Homo sapiens (human)	0.790072	1	ivory
path:hsa04622	RIG-I-like receptor signaling pathway - Homo sapiens (human)	0.790072	1	ivory
path:hsa00520	Amino sugar and nucleotide sugar metabolism - Homo sapiens (human)	0.793965	1	ivory
path:hsa04976	Bile secretion - Homo sapiens (human)	0.793965	1	ivory
path:hsa05014	Amyotrophic lateral sclerosis (ALS) - Homo sapiens (human)	0.797877	1	ivory
path:hsa00280	Valine, leucine and isoleucine degradation - Homo sapiens (human)	0.801807	1	ivory
path:hsa00330	Arginine and proline metabolism - Homo sapiens (human)	0.801807	1	ivory
path:hsa03420	Nucleotide excision repair - Homo sapiens (human)	0.801807	1	ivory
path:hsa05110	Vibrio cholerae infection - Homo sapiens (human)	0.801807	1	ivory
path:hsa00970	Aminoacyl-tRNA biosynthesis - Homo sapiens (human)	0.805757	1	ivory
path:hsa05030	Cocaine addiction - Homo sapiens (human)	0.805757	1	ivory
path:hsa00480	Glutathione metabolism - Homo sapiens (human)	0.809726	1	ivory
path:hsa00600	Sphingolipid metabolism - Homo sapiens (human)	0.809726	1	ivory
path:hsa05150	Staphylococcus aureus infection - Homo sapiens (human)	0.809726	1	ivory
path:hsa04340	Hedgehog signaling pathway - Homo sapiens (human)	0.813714	1	ivory
path:hsa04742	Taste transduction - Homo sapiens (human)	0.813714	1	ivory
path:hsa04961	Endocrine and other factor-regulated calcium reabsorption - Homo sapiens (human)	0.813714	1	ivory
path:hsa04978	Mineral absorption - Homo sapiens (human)	0.813714	1	ivory
path:hsa03050	Proteasome - Homo sapiens (human)	0.817722	1	ivory
path:hsa05321	Inflammatory bowel disease (IBD) - Homo sapiens (human)	0.817722	1	ivory
path:hsa04962	Vasopressin-regulated water reabsorption - Homo sapiens (human)	0.82175	1	ivory
path:hsa03440	Homologous recombination - Homo sapiens (human)	0.825797	1	ivory
path:hsa04623	Cytosolic DNA-sensing pathway - Homo sapiens (human)	0.825797	1	ivory
path:hsa00270	Cysteine and methionine metabolism - Homo sapiens (human)	0.829863	1	ivory
path:hsa03022	Basal transcription factors - Homo sapiens (human)	0.829863	1	ivory
path:hsa04930	Type II diabetes mellitus - Homo sapiens (human)	0.829863	1	ivory
path:hsa00980	Metabolism of xenobiotics by cytochrome P450 - Homo sapiens (human)	0.83395	1	ivory
path:hsa04740	Olfactory transduction - Homo sapiens (human)	0.83395	1	ivory
path:hsa05204	Chemical carcinogenesis - Homo sapiens (human)	0.83395	1	ivory
path:hsa05219	Bladder cancer - Homo sapiens (human)	0.83395	1	ivory
path:hsa00071	Fatty acid degradation - Homo sapiens (human)	0.838056	1	ivory
path:hsa04216	Ferroptosis - Homo sapiens (human)	0.838056	1	ivory
path:hsa05144	Malaria - Homo sapiens (human)	0.838056	1	ivory
path:hsa00260	Glycine, serine and threonine metabolism - Homo sapiens (human)	0.842183	1	ivory
path:hsa00982	Drug metabolism - cytochrome P450 - Homo sapiens (human)	0.842183	1	ivory
path:hsa03030	DNA replication - Homo sapiens (human)	0.842183	1	ivory
path:hsa05216	Thyroid cancer - Homo sapiens (human)	0.842183	1	ivory
path:hsa00250	Alanine, aspartate and glutamate metabolism - Homo sapiens (human)	0.850496	1	ivory
path:hsa05033	Nicotine addiction - Homo sapiens (human)	0.850496	1	ivory
path:hsa00620	Pyruvate metabolism - Homo sapiens (human)	0.854683	1	ivory
path:hsa04130	SNARE interactions in vesicular transport - Homo sapiens (human)	0.858891	1	ivory
path:hsa04136	Autophagy - other - Homo sapiens (human)	0.858891	1	ivory
path:hsa03020	RNA polymerase - Homo sapiens (human)	0.863119	1	ivory
path:hsa00020	Citrate cycle (TCA cycle) - Homo sapiens (human)	0.867368	1	ivory
path:hsa00051	Fructose and mannose metabolism - Homo sapiens (human)	0.867368	1	ivory
path:hsa00062	Fatty acid elongation - Homo sapiens (human)	0.867368	1	ivory
path:hsa04215	Apoptosis - multiple species - Homo sapiens (human)	0.867368	1	ivory
path:hsa04960	Aldosterone-regulated sodium reabsorption - Homo sapiens (human)	0.867368	1	ivory
path:hsa00380	Tryptophan metabolism - Homo sapiens (human)	0.871637	1	ivory
path:hsa00512	Mucin type O-glycan biosynthesis - Homo sapiens (human)	0.871637	1	ivory
path:hsa00640	Propanoate metabolism - Homo sapiens (human)	0.871637	1	ivory
path:hsa04672	Intestinal immune network for IgA production - Homo sapiens (human)	0.871637	1	ivory
path:hsa04710	Circadian rhythm - Homo sapiens (human)	0.871637	1	ivory
path:hsa00410	beta-Alanine metabolism - Homo sapiens (human)	0.875927	1	ivory
path:hsa00830	Retinol metabolism - Homo sapiens (human)	0.875927	1	ivory
path:hsa04940	Type I diabetes mellitus - Homo sapiens (human)	0.875927	1	ivory
path:hsa00500	Starch and sucrose metabolism - Homo sapiens (human)	0.880238	1	ivory
path:hsa04392	Hippo signaling pathway - multiple species - Homo sapiens (human)	0.880238	1	ivory
path:hsa05020	Prion diseases - Homo sapiens (human)	0.880238	1	ivory
path:hsa00030	Pentose phosphate pathway - Homo sapiens (human)	0.888923	1	ivory
path:hsa00052	Galactose metabolism - Homo sapiens (human)	0.888923	1	ivory
path:hsa00563	Glycosylphosphatidylinositol (GPI)-anchor biosynthesis - Homo sapiens (human)	0.888923	1	ivory
path:hsa05143	African trypanosomiasis - Homo sapiens (human)	0.888923	1	ivory
path:hsa00140	Steroid hormone biosynthesis - Homo sapiens (human)	0.893297	1	ivory
path:hsa00601	Glycosphingolipid biosynthesis - lacto and neolacto series - Homo sapiens (human)	0.893297	1	ivory
path:hsa01040	Biosynthesis of unsaturated fatty acids - Homo sapiens (human)	0.893297	1	ivory
path:hsa03060	Protein export - Homo sapiens (human)	0.893297	1	ivory
path:hsa00350	Tyrosine metabolism - Homo sapiens (human)	0.897693	1	ivory
path:hsa00514	Other types of O-glycan biosynthesis - Homo sapiens (human)	0.897693	1	ivory
path:hsa00515	Mannose type O-glycan biosynthesis - Homo sapiens (human)	0.897693	1	ivory
path:hsa00534	Glycosaminoglycan biosynthesis - heparan sulfate / heparin - Homo sapiens (human)	0.897693	1	ivory
path:hsa00860	Porphyrin and chlorophyll metabolism - Homo sapiens (human)	0.897693	1	ivory
path:hsa04964	Proximal tubule bicarbonate reclamation - Homo sapiens (human)	0.897693	1	ivory
path:hsa00650	Butanoate metabolism - Homo sapiens (human)	0.90211	1	ivory
path:hsa00900	Terpenoid backbone biosynthesis - Homo sapiens (human)	0.90211	1	ivory
path:hsa03430	Mismatch repair - Homo sapiens (human)	0.90211	1	ivory
path:hsa00670	One carbon pool by folate - Homo sapiens (human)	0.906549	1	ivory
path:hsa05320	Autoimmune thyroid disease - Homo sapiens (human)	0.906549	1	ivory
path:hsa05330	Allograft rejection - Homo sapiens (human)	0.906549	1	ivory
path:hsa05332	Graft-versus-host disease - Homo sapiens (human)	0.906549	1	ivory
path:hsa00220	Arginine biosynthesis - Homo sapiens (human)	0.911009	1	ivory
path:hsa00532	Glycosaminoglycan biosynthesis - chondroitin sulfate / dermatan sulfate - Homo sapiens (human)	0.911009	1	ivory
path:hsa04966	Collecting duct acid secretion - Homo sapiens (human)	0.911009	1	ivory
path:hsa05340	Primary immunodeficiency - Homo sapiens (human)	0.911009	1	ivory
path:hsa00790	Folate biosynthesis - Homo sapiens (human)	0.915491	1	ivory
path:hsa00450	Selenocompound metabolism - Homo sapiens (human)	0.919994	1	ivory
path:hsa00511	Other glycan degradation - Homo sapiens (human)	0.919994	1	ivory
path:hsa00531	Glycosaminoglycan degradation - Homo sapiens (human)	0.919994	1	ivory
path:hsa00340	Histidine metabolism - Homo sapiens (human)	0.92452	1	ivory
path:hsa04975	Fat digestion and absorption - Homo sapiens (human)	0.92452	1	ivory
path:hsa04977	Vitamin digestion and absorption - Homo sapiens (human)	0.92452	1	ivory
path:hsa00604	Glycosphingolipid biosynthesis - ganglio series - Homo sapiens (human)	0.929068	1	ivory
path:hsa00603	Glycosphingolipid biosynthesis - globo and isoglobo series - Homo sapiens (human)	0.933637	1	ivory
path:hsa00770	Pantothenate and CoA biosynthesis - Homo sapiens (human)	0.933637	1	ivory
path:hsa00040	Pentose and glucuronate interconversions - Homo sapiens (human)	0.938229	1	ivory
path:hsa00120	Primary bile acid biosynthesis - Homo sapiens (human)	0.938229	1	ivory
path:hsa00533	Glycosaminoglycan biosynthesis - keratan sulfate - Homo sapiens (human)	0.938229	1	ivory
path:hsa00910	Nitrogen metabolism - Homo sapiens (human)	0.938229	1	ivory
path:hsa05310	Asthma - Homo sapiens (human)	0.938229	1	ivory
path:hsa00730	Thiamine metabolism - Homo sapiens (human)	0.942844	1	ivory
path:hsa03450	Non-homologous end-joining - Homo sapiens (human)	0.942844	1	ivory
path:hsa04744	Phototransduction - Homo sapiens (human)	0.942844	1	ivory
path:hsa00360	Phenylalanine metabolism - Homo sapiens (human)	0.947481	1	ivory
path:hsa04614	Renin-angiotensin system - Homo sapiens (human)	0.947481	1	ivory
path:hsa00061	Fatty acid biosynthesis - Homo sapiens (human)	0.95214	1	ivory
path:hsa00130	Ubiquinone and other terpenoid-quinone biosynthesis - Homo sapiens (human)	0.956822	1	ivory
path:hsa00430	Taurine and hypotaurine metabolism - Homo sapiens (human)	0.956822	1	ivory
path:hsa00920	Sulfur metabolism - Homo sapiens (human)	0.956822	1	ivory
path:hsa00072	Synthesis and degradation of ketone bodies - Homo sapiens (human)	0.961527	1	ivory
path:hsa04122	Sulfur relay system - Homo sapiens (human)	0.961527	1	ivory
path:hsa00053	Ascorbate and aldarate metabolism - Homo sapiens (human)	0.966255	1	ivory
path:hsa00740	Riboflavin metabolism - Homo sapiens (human)	0.966255	1	ivory
path:hsa04950	Maturity onset diabetes of the young - Homo sapiens (human)	0.966255	1	ivory
path:hsa00440	Phosphonate and phosphinate metabolism - Homo sapiens (human)	0.971006	1	ivory
path:hsa00750	Vitamin B6 metabolism - Homo sapiens (human)	0.971006	1	ivory
path:hsa00471	D-Glutamine and D-glutamate metabolism - Homo sapiens (human)	0.97578	1	ivory
path:hsa00524	Neomycin, kanamycin and gentamicin biosynthesis - Homo sapiens (human)	0.97578	1	ivory
path:hsa00290	Valine, leucine and isoleucine biosynthesis - Homo sapiens (human)	0.980577	1	ivory
path:hsa00400	Phenylalanine, tyrosine and tryptophan biosynthesis - Homo sapiens (human)	0.980577	1	ivory
path:hsa00780	Biotin metabolism - Homo sapiens (human)	0.985397	1	ivory
path:hsa00785	Lipoic acid metabolism - Homo sapiens (human)	0.985397	1	ivory
path:hsa00232	Caffeine metabolism - Homo sapiens (human)	0.995109	1	ivory
path:hsa00472	D-Arginine and D-ornithine metabolism - Homo sapiens (human)	1	1	ivory
path:hsa01100	Metabolic pathways - Homo sapiens (human)	1	1	ivory
path:hsa01200	Carbon metabolism - Homo sapiens (human)	1	1	ivory
path:hsa01210	2-Oxocarboxylic acid metabolism - Homo sapiens (human)	1	1	ivory
path:hsa01212	Fatty acid metabolism - Homo sapiens (human)	1	1	ivory
path:hsa01230	Biosynthesis of amino acids - Homo sapiens (human)	1	1	ivory
path:hsa01521	EGFR tyrosine kinase inhibitor resistance - Homo sapiens (human)	1	1	ivory
path:hsa01522	Endocrine resistance - Homo sapiens (human)	1	1	ivory
path:hsa01523	Antifolate resistance - Homo sapiens (human)	1	1	ivory
path:hsa01524	Platinum drug resistance - Homo sapiens (human)	1	1	ivory
path:hsa04218	Cellular senescence - Homo sapiens (human)	0.0100609	1	khaki
path:hsa04137	Mitophagy - animal - Homo sapiens (human)	0.0166967	1	khaki
path:hsa05210	Colorectal cancer - Homo sapiens (human)	0.0273109	1	khaki
path:hsa00130	Ubiquinone and other terpenoid-quinone biosynthesis - Homo sapiens (human)	0.0284595	1	khaki
path:hsa04211	Longevity regulating pathway - Homo sapiens (human)	0.0284705	1	khaki
path:hsa04916	Melanogenesis - Homo sapiens (human)	0.0296461	1	khaki
path:hsa05160	Hepatitis C - Homo sapiens (human)	0.0370103	1	khaki
path:hsa05162	Measles - Homo sapiens (human)	0.0370103	1	khaki
path:hsa05034	Alcoholism - Homo sapiens (human)	0.044173	1	khaki
path:hsa04210	Apoptosis - Homo sapiens (human)	0.050279	1	khaki
path:hsa04371	Apelin signaling pathway - Homo sapiens (human)	0.0516621	1	khaki
path:hsa04140	Autophagy - animal - Homo sapiens (human)	0.0530541	1	khaki
path:hsa04072	Phospholipase D signaling pathway - Homo sapiens (human)	0.0579899	1	khaki
path:hsa05168	Herpes simplex infection - Homo sapiens (human)	0.0710571	1	khaki
path:hsa05203	Viral carcinogenesis - Homo sapiens (human)	0.081484	1	khaki
path:hsa04710	Circadian rhythm - Homo sapiens (human)	0.0833141	1	khaki
path:hsa04960	Aldosterone-regulated sodium reabsorption - Homo sapiens (human)	0.0860136	1	khaki
path:hsa04979	Cholesterol metabolism - Homo sapiens (human)	0.0940036	1	khaki
path:hsa05016	Huntington's disease - Homo sapiens (human)	0.0950662	1	khaki
path:hsa04015	Rap1 signaling pathway - Homo sapiens (human)	0.0988528	1	khaki
path:hsa05216	Thyroid cancer - Homo sapiens (human)	0.101833	1	khaki
path:hsa04216	Ferroptosis - Homo sapiens (human)	0.104407	1	khaki
path:hsa04014	Ras signaling pathway - Homo sapiens (human)	0.104909	1	khaki
path:hsa05219	Bladder cancer - Homo sapiens (human)	0.106964	1	khaki
path:hsa04962	Vasopressin-regulated water reabsorption - Homo sapiens (human)	0.11453	1	khaki
path:hsa05200	Pathways in cancer - Homo sapiens (human)	0.118958	1	khaki
path:hsa05166	HTLV-I infection - Homo sapiens (human)	0.122943	1	khaki
path:hsa04714	Thermogenesis - Homo sapiens (human)	0.123687	1	khaki
path:hsa04144	Endocytosis - Homo sapiens (human)	0.13328	1	khaki
path:hsa04370	VEGF signaling pathway - Homo sapiens (human)	0.147827	1	khaki
path:hsa04640	Hematopoietic cell lineage - Homo sapiens (human)	0.147827	1	khaki
path:hsa04664	Fc epsilon RI signaling pathway - Homo sapiens (human)	0.152322	1	khaki
path:hsa04730	Long-term depression - Homo sapiens (human)	0.152322	1	khaki
path:hsa04917	Prolactin signaling pathway - Homo sapiens (human)	0.154545	1	khaki
path:hsa04010	MAPK signaling pathway - Homo sapiens (human)	0.156088	1	khaki
path:hsa04213	Longevity regulating pathway - multiple species - Homo sapiens (human)	0.156753	1	khaki
path:hsa05213	Endometrial cancer - Homo sapiens (human)	0.156753	1	khaki
path:hsa05165	Human papillomavirus infection - Homo sapiens (human)	0.162922	1	khaki
path:hsa05218	Melanoma - Homo sapiens (human)	0.163281	1	khaki
path:hsa04720	Long-term potentiation - Homo sapiens (human)	0.165426	1	khaki
path:hsa05221	Acute myeloid leukemia - Homo sapiens (human)	0.165426	1	khaki
path:hsa05230	Central carbon metabolism in cancer - Homo sapiens (human)	0.165426	1	khaki
path:hsa04662	B cell receptor signaling pathway - Homo sapiens (human)	0.167556	1	khaki
path:hsa04151	PI3K-Akt signaling pathway - Homo sapiens (human)	0.168936	1	khaki
path:hsa05223	Non-small cell lung cancer - Homo sapiens (human)	0.16967	1	khaki
path:hsa05214	Glioma - Homo sapiens (human)	0.175921	1	khaki
path:hsa05211	Renal cell carcinoma - Homo sapiens (human)	0.180013	1	khaki
path:hsa05132	Salmonella infection - Homo sapiens (human)	0.186039	1	khaki
path:hsa05212	Pancreatic cancer - Homo sapiens (human)	0.186039	1	khaki
path:hsa05220	Chronic myeloid leukemia - Homo sapiens (human)	0.189983	1	khaki
path:hsa03018	RNA degradation - Homo sapiens (human)	0.191933	1	khaki
path:hsa04660	T cell receptor signaling pathway - Homo sapiens (human)	0.197696	1	khaki
path:hsa04912	GnRH signaling pathway - Homo sapiens (human)	0.201467	1	khaki
path:hsa04540	Gap junction - Homo sapiens (human)	0.205181	1	khaki
path:hsa04012	ErbB signaling pathway - Homo sapiens (human)	0.207018	1	khaki
path:hsa04650	Natural killer cell mediated cytotoxicity - Homo sapiens (human)	0.207018	1	khaki
path:hsa04914	Progesterone-mediated oocyte maturation - Homo sapiens (human)	0.20884	1	khaki
path:hsa04625	C-type lectin receptor signaling pathway - Homo sapiens (human)	0.212443	1	khaki
path:hsa05215	Prostate cancer - Homo sapiens (human)	0.212443	1	khaki
path:hsa05231	Choline metabolism in cancer - Homo sapiens (human)	0.221211	1	khaki
path:hsa04933	AGE-RAGE signaling pathway in diabetic complications - Homo sapiens (human)	0.222924	1	khaki
path:hsa04726	Serotonergic synapse - Homo sapiens (human)	0.226311	1	khaki
path:hsa04725	Cholinergic synapse - Homo sapiens (human)	0.236157	1	khaki
path:hsa04915	Estrogen signaling pathway - Homo sapiens (human)	0.242464	1	khaki
path:hsa04919	Thyroid hormone signaling pathway - Homo sapiens (human)	0.250067	1	khaki
path:hsa04071	Sphingolipid signaling pathway - Homo sapiens (human)	0.251551	1	khaki
path:hsa04722	Neurotrophin signaling pathway - Homo sapiens (human)	0.253022	1	khaki
path:hsa04550	Signaling pathways regulating pluripotency of stem cells - Homo sapiens (human)	0.254482	1	khaki
path:hsa04926	Relaxin signaling pathway - Homo sapiens (human)	0.257364	1	khaki
path:hsa04217	Necroptosis - Homo sapiens (human)	0.262988	1	khaki
path:hsa04728	Dopaminergic synapse - Homo sapiens (human)	0.264364	1	khaki
path:hsa04068	FoxO signaling pathway - Homo sapiens (human)	0.265729	1	khaki
path:hsa04910	Insulin signaling pathway - Homo sapiens (human)	0.268424	1	khaki
path:hsa05161	Hepatitis B - Homo sapiens (human)	0.268424	1	khaki
path:hsa05226	Gastric cancer - Homo sapiens (human)	0.269755	1	khaki
path:hsa05224	Breast cancer - Homo sapiens (human)	0.271074	1	khaki
path:hsa04145	Phagosome - Homo sapiens (human)	0.273678	1	khaki
path:hsa04062	Chemokine signaling pathway - Homo sapiens (human)	0.276238	1	khaki
path:hsa03010	Ribosome - Homo sapiens (human)	0.278753	1	khaki
path:hsa04621	NOD-like receptor signaling pathway - Homo sapiens (human)	0.278753	1	khaki
path:hsa05012	Parkinson's disease - Homo sapiens (human)	0.281224	1	khaki
path:hsa04921	Oxytocin signaling pathway - Homo sapiens (human)	0.28485	1	khaki
path:hsa05164	Influenza A - Homo sapiens (human)	0.28485	1	khaki
path:hsa04932	Non-alcoholic fatty liver disease (NAFLD) - Homo sapiens (human)	0.286037	1	khaki
path:hsa05206	MicroRNAs in cancer - Homo sapiens (human)	0.286037	1	khaki
path:hsa04150	mTOR signaling pathway - Homo sapiens (human)	0.289535	1	khaki
path:hsa04022	cGMP-PKG signaling pathway - Homo sapiens (human)	0.294053	1	khaki
path:hsa05225	Hepatocellular carcinoma - Homo sapiens (human)	0.3026	1	khaki
path:hsa03013	RNA transport - Homo sapiens (human)	0.303624	1	khaki
path:hsa05167	Kaposi's sarcoma-associated herpesvirus infection - Homo sapiens (human)	0.304637	1	khaki
path:hsa04020	Calcium signaling pathway - Homo sapiens (human)	0.307621	1	khaki
path:hsa04141	Protein processing in endoplasmic reticulum - Homo sapiens (human)	0.308596	1	khaki
path:hsa04360	Axon guidance - Homo sapiens (human)	0.322939	1	khaki
path:hsa05205	Proteoglycans in cancer - Homo sapiens (human)	0.327731	1	khaki
path:hsa04810	Regulation of actin cytoskeleton - Homo sapiens (human)	0.32926	1	khaki
path:hsa05169	Epstein-Barr virus infection - Homo sapiens (human)	0.546661	1	khaki
path:hsa04510	Focal adhesion - Homo sapiens (human)	0.552065	1	khaki
path:hsa04024	cAMP signaling pathway - Homo sapiens (human)	0.570464	1	khaki
path:hsa04080	Neuroactive ligand-receptor interaction - Homo sapiens (human)	0.5761	1	khaki
path:hsa05010	Alzheimer's disease - Homo sapiens (human)	0.59724	1	khaki
path:hsa00230	Purine metabolism - Homo sapiens (human)	0.601165	1	khaki
path:hsa05152	Tuberculosis - Homo sapiens (human)	0.631422	1	khaki
path:hsa05202	Transcriptional misregulation in cancer - Homo sapiens (human)	0.631422	1	khaki
path:hsa04390	Hippo signaling pathway - Homo sapiens (human)	0.63974	1	khaki
path:hsa04723	Retrograde endocannabinoid signaling - Homo sapiens (human)	0.63974	1	khaki
path:hsa04060	Cytokine-cytokine receptor interaction - Homo sapiens (human)	0.641837	1	khaki
path:hsa04530	Tight junction - Homo sapiens (human)	0.641837	1	khaki
path:hsa04934	Cushing's syndrome - Homo sapiens (human)	0.64394	1	khaki
path:hsa04120	Ubiquitin mediated proteolysis - Homo sapiens (human)	0.656703	1	khaki
path:hsa03040	Spliceosome - Homo sapiens (human)	0.658854	1	khaki
path:hsa04261	Adrenergic signaling in cardiomyocytes - Homo sapiens (human)	0.663177	1	khaki
path:hsa04310	Wnt signaling pathway - Homo sapiens (human)	0.663177	1	khaki
path:hsa00190	Oxidative phosphorylation - Homo sapiens (human)	0.674108	1	khaki
path:hsa05418	Fluid shear stress and atherosclerosis - Homo sapiens (human)	0.682979	1	khaki
path:hsa04142	Lysosome - Homo sapiens (human)	0.691966	1	khaki
path:hsa04380	Osteoclast differentiation - Homo sapiens (human)	0.694231	1	khaki
path:hsa04110	Cell cycle - Homo sapiens (human)	0.698783	1	khaki
path:hsa04514	Cell adhesion molecules (CAMs) - Homo sapiens (human)	0.70107	1	khaki
path:hsa04611	Platelet activation - Homo sapiens (human)	0.703364	1	khaki
path:hsa04152	AMPK signaling pathway - Homo sapiens (human)	0.705665	1	khaki
path:hsa04724	Glutamatergic synapse - Homo sapiens (human)	0.707974	1	khaki
path:hsa04630	Jak-STAT signaling pathway - Homo sapiens (human)	0.719632	1	khaki
path:hsa04114	Oocyte meiosis - Homo sapiens (human)	0.726716	1	khaki
path:hsa04931	Insulin resistance - Homo sapiens (human)	0.726716	1	khaki
path:hsa05145	Toxoplasmosis - Homo sapiens (human)	0.731478	1	khaki
path:hsa00240	Pyrimidine metabolism - Homo sapiens (human)	0.73387	1	khaki
path:hsa04066	HIF-1 signaling pathway - Homo sapiens (human)	0.736269	1	khaki
path:hsa04270	Vascular smooth muscle contraction - Homo sapiens (human)	0.736269	1	khaki
path:hsa04668	TNF signaling pathway - Homo sapiens (human)	0.736269	1	khaki
path:hsa04928	Parathyroid hormone synthesis, secretion and action - Homo sapiens (human)	0.741092	1	khaki
path:hsa04070	Phosphatidylinositol signaling system - Homo sapiens (human)	0.743515	1	khaki
path:hsa04670	Leukocyte transendothelial migration - Homo sapiens (human)	0.753286	1	khaki
path:hsa04713	Circadian entrainment - Homo sapiens (human)	0.753286	1	khaki
path:hsa05142	Chagas disease (American trypanosomiasis) - Homo sapiens (human)	0.753286	1	khaki
path:hsa05222	Small cell lung cancer - Homo sapiens (human)	0.755748	1	khaki
path:hsa04666	Fc gamma R-mediated phagocytosis - Homo sapiens (human)	0.758219	1	khaki
path:hsa03015	mRNA surveillance pathway - Homo sapiens (human)	0.760697	1	khaki
path:hsa04925	Aldosterone synthesis and secretion - Homo sapiens (human)	0.760697	1	khaki
path:hsa00564	Glycerophospholipid metabolism - Homo sapiens (human)	0.763183	1	khaki
path:hsa04922	Glucagon signaling pathway - Homo sapiens (human)	0.765677	1	khaki
path:hsa04659	Th17 cell differentiation - Homo sapiens (human)	0.768179	1	khaki
path:hsa04750	Inflammatory mediator regulation of TRP channels - Homo sapiens (human)	0.768179	1	khaki
path:hsa05032	Morphine addiction - Homo sapiens (human)	0.768179	1	khaki
path:hsa04146	Peroxisome - Homo sapiens (human)	0.775735	1	khaki
path:hsa03008	Ribosome biogenesis in eukaryotes - Homo sapiens (human)	0.778269	1	khaki
path:hsa04064	NF-kappa B signaling pathway - Homo sapiens (human)	0.778269	1	khaki
path:hsa04727	GABAergic synapse - Homo sapiens (human)	0.778269	1	khaki
path:hsa05414	Dilated cardiomyopathy (DCM) - Homo sapiens (human)	0.778269	1	khaki
path:hsa04620	Toll-like receptor signaling pathway - Homo sapiens (human)	0.788489	1	khaki
path:hsa04350	TGF-beta signaling pathway - Homo sapiens (human)	0.791065	1	khaki
path:hsa04911	Insulin secretion - Homo sapiens (human)	0.791065	1	khaki
path:hsa05100	Bacterial invasion of epithelial cells - Homo sapiens (human)	0.791065	1	khaki
path:hsa05146	Amoebiasis - Homo sapiens (human)	0.791065	1	khaki
path:hsa04520	Adherens junction - Homo sapiens (human)	0.793649	1	khaki
path:hsa05410	Hypertrophic cardiomyopathy (HCM) - Homo sapiens (human)	0.793649	1	khaki
path:hsa04658	Th1 and Th2 cell differentiation - Homo sapiens (human)	0.796241	1	khaki
path:hsa00562	Inositol phosphate metabolism - Homo sapiens (human)	0.80145	1	khaki
path:hsa04512	ECM-receptor interaction - Homo sapiens (human)	0.80145	1	khaki
path:hsa04970	Salivary secretion - Homo sapiens (human)	0.80145	1	khaki
path:hsa04972	Pancreatic secretion - Homo sapiens (human)	0.804068	1	khaki
path:hsa04115	p53 signaling pathway - Homo sapiens (human)	0.806693	1	khaki
path:hsa05412	Arrhythmogenic right ventricular cardiomyopathy (ARVC) - Homo sapiens (human)	0.809327	1	khaki
path:hsa04260	Cardiac muscle contraction - Homo sapiens (human)	0.814621	1	khaki
path:hsa04657	IL-17 signaling pathway - Homo sapiens (human)	0.814621	1	khaki
path:hsa05133	Pertussis - Homo sapiens (human)	0.814621	1	khaki
path:hsa05140	Leishmaniasis - Homo sapiens (human)	0.817281	1	khaki
path:hsa04971	Gastric acid secretion - Homo sapiens (human)	0.819949	1	khaki
path:hsa05323	Rheumatoid arthritis - Homo sapiens (human)	0.819949	1	khaki
path:hsa04974	Protein digestion and absorption - Homo sapiens (human)	0.822626	1	khaki
path:hsa05131	Shigellosis - Homo sapiens (human)	0.822626	1	khaki
path:hsa04920	Adipocytokine signaling pathway - Homo sapiens (human)	0.825311	1	khaki
path:hsa05031	Amphetamine addiction - Homo sapiens (human)	0.825311	1	khaki
path:hsa05120	Epithelial cell signaling in Helicobacter pylori infection - Homo sapiens (human)	0.825311	1	khaki
path:hsa00310	Lysine degradation - Homo sapiens (human)	0.830708	1	khaki
path:hsa04721	Synaptic vesicle cycle - Homo sapiens (human)	0.833419	1	khaki
path:hsa04918	Thyroid hormone synthesis - Homo sapiens (human)	0.833419	1	khaki
path:hsa03320	PPAR signaling pathway - Homo sapiens (human)	0.836139	1	khaki
path:hsa04612	Antigen processing and presentation - Homo sapiens (human)	0.836139	1	khaki
path:hsa05217	Basal cell carcinoma - Homo sapiens (human)	0.836139	1	khaki
path:hsa05322	Systemic lupus erythematosus - Homo sapiens (human)	0.836139	1	khaki
path:hsa04927	Cortisol synthesis and secretion - Homo sapiens (human)	0.838868	1	khaki
path:hsa04610	Complement and coagulation cascades - Homo sapiens (human)	0.841605	1	khaki
path:hsa04924	Renin secretion - Homo sapiens (human)	0.844352	1	khaki
path:hsa05130	Pathogenic Escherichia coli infection - Homo sapiens (human)	0.847107	1	khaki
path:hsa05134	Legionellosis - Homo sapiens (human)	0.847107	1	khaki
path:hsa00010	Glycolysis / Gluconeogenesis - Homo sapiens (human)	0.849871	1	khaki
path:hsa03460	Fanconi anemia pathway - Homo sapiens (human)	0.849871	1	khaki
path:hsa00561	Glycerolipid metabolism - Homo sapiens (human)	0.852644	1	khaki
path:hsa05416	Viral myocarditis - Homo sapiens (human)	0.852644	1	khaki
path:hsa00510	N-Glycan biosynthesis - Homo sapiens (human)	0.855425	1	khaki
path:hsa00983	Drug metabolism - other enzymes - Homo sapiens (human)	0.855425	1	khaki
path:hsa04622	RIG-I-like receptor signaling pathway - Homo sapiens (human)	0.855425	1	khaki
path:hsa00520	Amino sugar and nucleotide sugar metabolism - Homo sapiens (human)	0.858216	1	khaki
path:hsa04976	Bile secretion - Homo sapiens (human)	0.858216	1	khaki
path:hsa04330	Notch signaling pathway - Homo sapiens (human)	0.861016	1	khaki
path:hsa04923	Regulation of lipolysis in adipocytes - Homo sapiens (human)	0.861016	1	khaki
path:hsa05014	Amyotrophic lateral sclerosis (ALS) - Homo sapiens (human)	0.861016	1	khaki
path:hsa00280	Valine, leucine and isoleucine degradation - Homo sapiens (human)	0.863825	1	khaki
path:hsa00330	Arginine and proline metabolism - Homo sapiens (human)	0.863825	1	khaki
path:hsa03420	Nucleotide excision repair - Homo sapiens (human)	0.863825	1	khaki
path:hsa05110	Vibrio cholerae infection - Homo sapiens (human)	0.863825	1	khaki
path:hsa00970	Aminoacyl-tRNA biosynthesis - Homo sapiens (human)	0.866642	1	khaki
path:hsa05030	Cocaine addiction - Homo sapiens (human)	0.866642	1	khaki
path:hsa00480	Glutathione metabolism - Homo sapiens (human)	0.869469	1	khaki
path:hsa00600	Sphingolipid metabolism - Homo sapiens (human)	0.869469	1	khaki
path:hsa05150	Staphylococcus aureus infection - Homo sapiens (human)	0.869469	1	khaki
path:hsa04340	Hedgehog signaling pathway - Homo sapiens (human)	0.872305	1	khaki
path:hsa04742	Taste transduction - Homo sapiens (human)	0.872305	1	khaki
path:hsa04961	Endocrine and other factor-regulated calcium reabsorption - Homo sapiens (human)	0.872305	1	khaki
path:hsa04978	Mineral absorption - Homo sapiens (human)	0.872305	1	khaki
path:hsa03050	Proteasome - Homo sapiens (human)	0.87515	1	khaki
path:hsa05321	Inflammatory bowel disease (IBD) - Homo sapiens (human)	0.87515	1	khaki
path:hsa00590	Arachidonic acid metabolism - Homo sapiens (human)	0.880867	1	khaki
path:hsa03440	Homologous recombination - Homo sapiens (human)	0.880867	1	khaki
path:hsa04623	Cytosolic DNA-sensing pathway - Homo sapiens (human)	0.880867	1	khaki
path:hsa00270	Cysteine and methionine metabolism - Homo sapiens (human)	0.88374	1	khaki
path:hsa03022	Basal transcription factors - Homo sapiens (human)	0.88374	1	khaki
path:hsa04930	Type II diabetes mellitus - Homo sapiens (human)	0.88374	1	khaki
path:hsa00980	Metabolism of xenobiotics by cytochrome P450 - Homo sapiens (human)	0.886621	1	khaki
path:hsa04740	Olfactory transduction - Homo sapiens (human)	0.886621	1	khaki
path:hsa05204	Chemical carcinogenesis - Homo sapiens (human)	0.886621	1	khaki
path:hsa00071	Fatty acid degradation - Homo sapiens (human)	0.889512	1	khaki
path:hsa02010	ABC transporters - Homo sapiens (human)	0.889512	1	khaki
path:hsa05144	Malaria - Homo sapiens (human)	0.889512	1	khaki
path:hsa00260	Glycine, serine and threonine metabolism - Homo sapiens (human)	0.892412	1	khaki
path:hsa00565	Ether lipid metabolism - Homo sapiens (human)	0.892412	1	khaki
path:hsa00982	Drug metabolism - cytochrome P450 - Homo sapiens (human)	0.892412	1	khaki
path:hsa03030	DNA replication - Homo sapiens (human)	0.892412	1	khaki
path:hsa00250	Alanine, aspartate and glutamate metabolism - Homo sapiens (human)	0.898241	1	khaki
path:hsa04913	Ovarian steroidogenesis - Homo sapiens (human)	0.898241	1	khaki
path:hsa05033	Nicotine addiction - Homo sapiens (human)	0.898241	1	khaki
path:hsa00620	Pyruvate metabolism - Homo sapiens (human)	0.901169	1	khaki
path:hsa03410	Base excision repair - Homo sapiens (human)	0.901169	1	khaki
path:hsa04130	SNARE interactions in vesicular transport - Homo sapiens (human)	0.904107	1	khaki
path:hsa04136	Autophagy - other - Homo sapiens (human)	0.904107	1	khaki
path:hsa04973	Carbohydrate digestion and absorption - Homo sapiens (human)	0.904107	1	khaki
path:hsa03020	RNA polymerase - Homo sapiens (human)	0.907054	1	khaki
path:hsa00020	Citrate cycle (TCA cycle) - Homo sapiens (human)	0.91001	1	khaki
path:hsa00051	Fructose and mannose metabolism - Homo sapiens (human)	0.91001	1	khaki
path:hsa00062	Fatty acid elongation - Homo sapiens (human)	0.91001	1	khaki
path:hsa04215	Apoptosis - multiple species - Homo sapiens (human)	0.91001	1	khaki
path:hsa00380	Tryptophan metabolism - Homo sapiens (human)	0.912976	1	khaki
path:hsa00512	Mucin type O-glycan biosynthesis - Homo sapiens (human)	0.912976	1	khaki
path:hsa00640	Propanoate metabolism - Homo sapiens (human)	0.912976	1	khaki
path:hsa04672	Intestinal immune network for IgA production - Homo sapiens (human)	0.912976	1	khaki
path:hsa00410	beta-Alanine metabolism - Homo sapiens (human)	0.915952	1	khaki
path:hsa00760	Nicotinate and nicotinamide metabolism - Homo sapiens (human)	0.915952	1	khaki
path:hsa00830	Retinol metabolism - Homo sapiens (human)	0.915952	1	khaki
path:hsa04940	Type I diabetes mellitus - Homo sapiens (human)	0.915952	1	khaki
path:hsa00500	Starch and sucrose metabolism - Homo sapiens (human)	0.918937	1	khaki
path:hsa04392	Hippo signaling pathway - multiple species - Homo sapiens (human)	0.918937	1	khaki
path:hsa05020	Prion diseases - Homo sapiens (human)	0.918937	1	khaki
path:hsa00630	Glyoxylate and dicarboxylate metabolism - Homo sapiens (human)	0.921931	1	khaki
path:hsa00030	Pentose phosphate pathway - Homo sapiens (human)	0.924935	1	khaki
path:hsa00052	Galactose metabolism - Homo sapiens (human)	0.924935	1	khaki
path:hsa00563	Glycosylphosphatidylinositol (GPI)-anchor biosynthesis - Homo sapiens (human)	0.924935	1	khaki
path:hsa05143	African trypanosomiasis - Homo sapiens (human)	0.924935	1	khaki
path:hsa00140	Steroid hormone biosynthesis - Homo sapiens (human)	0.927949	1	khaki
path:hsa00601	Glycosphingolipid biosynthesis - lacto and neolacto series - Homo sapiens (human)	0.927949	1	khaki
path:hsa01040	Biosynthesis of unsaturated fatty acids - Homo sapiens (human)	0.927949	1	khaki
path:hsa03060	Protein export - Homo sapiens (human)	0.927949	1	khaki
path:hsa00350	Tyrosine metabolism - Homo sapiens (human)	0.930973	1	khaki
path:hsa00514	Other types of O-glycan biosynthesis - Homo sapiens (human)	0.930973	1	khaki
path:hsa00515	Mannose type O-glycan biosynthesis - Homo sapiens (human)	0.930973	1	khaki
path:hsa00534	Glycosaminoglycan biosynthesis - heparan sulfate / heparin - Homo sapiens (human)	0.930973	1	khaki
path:hsa00860	Porphyrin and chlorophyll metabolism - Homo sapiens (human)	0.930973	1	khaki
path:hsa04964	Proximal tubule bicarbonate reclamation - Homo sapiens (human)	0.930973	1	khaki
path:hsa00650	Butanoate metabolism - Homo sapiens (human)	0.934006	1	khaki
path:hsa00900	Terpenoid backbone biosynthesis - Homo sapiens (human)	0.934006	1	khaki
path:hsa03430	Mismatch repair - Homo sapiens (human)	0.934006	1	khaki
path:hsa00670	One carbon pool by folate - Homo sapiens (human)	0.937049	1	khaki
path:hsa05320	Autoimmune thyroid disease - Homo sapiens (human)	0.937049	1	khaki
path:hsa05330	Allograft rejection - Homo sapiens (human)	0.937049	1	khaki
path:hsa05332	Graft-versus-host disease - Homo sapiens (human)	0.937049	1	khaki
path:hsa00220	Arginine biosynthesis - Homo sapiens (human)	0.940102	1	khaki
path:hsa00532	Glycosaminoglycan biosynthesis - chondroitin sulfate / dermatan sulfate - Homo sapiens (human)	0.940102	1	khaki
path:hsa04966	Collecting duct acid secretion - Homo sapiens (human)	0.940102	1	khaki
path:hsa05340	Primary immunodeficiency - Homo sapiens (human)	0.940102	1	khaki
path:hsa00790	Folate biosynthesis - Homo sapiens (human)	0.943164	1	khaki
path:hsa00100	Steroid biosynthesis - Homo sapiens (human)	0.946237	1	khaki
path:hsa00450	Selenocompound metabolism - Homo sapiens (human)	0.946237	1	khaki
path:hsa00511	Other glycan degradation - Homo sapiens (human)	0.946237	1	khaki
path:hsa00531	Glycosaminoglycan degradation - Homo sapiens (human)	0.946237	1	khaki
path:hsa00340	Histidine metabolism - Homo sapiens (human)	0.949319	1	khaki
path:hsa04975	Fat digestion and absorption - Homo sapiens (human)	0.949319	1	khaki
path:hsa04977	Vitamin digestion and absorption - Homo sapiens (human)	0.949319	1	khaki
path:hsa00604	Glycosphingolipid biosynthesis - ganglio series - Homo sapiens (human)	0.952411	1	khaki
path:hsa00603	Glycosphingolipid biosynthesis - globo and isoglobo series - Homo sapiens (human)	0.955513	1	khaki
path:hsa00770	Pantothenate and CoA biosynthesis - Homo sapiens (human)	0.955513	1	khaki
path:hsa00040	Pentose and glucuronate interconversions - Homo sapiens (human)	0.958625	1	khaki
path:hsa00120	Primary bile acid biosynthesis - Homo sapiens (human)	0.958625	1	khaki
path:hsa00533	Glycosaminoglycan biosynthesis - keratan sulfate - Homo sapiens (human)	0.958625	1	khaki
path:hsa00592	alpha-Linolenic acid metabolism - Homo sapiens (human)	0.958625	1	khaki
path:hsa00910	Nitrogen metabolism - Homo sapiens (human)	0.958625	1	khaki
path:hsa05310	Asthma - Homo sapiens (human)	0.958625	1	khaki
path:hsa00591	Linoleic acid metabolism - Homo sapiens (human)	0.961747	1	khaki
path:hsa00730	Thiamine metabolism - Homo sapiens (human)	0.961747	1	khaki
path:hsa03450	Non-homologous end-joining - Homo sapiens (human)	0.961747	1	khaki
path:hsa04744	Phototransduction - Homo sapiens (human)	0.961747	1	khaki
path:hsa00360	Phenylalanine metabolism - Homo sapiens (human)	0.964879	1	khaki
path:hsa04614	Renin-angiotensin system - Homo sapiens (human)	0.964879	1	khaki
path:hsa00061	Fatty acid biosynthesis - Homo sapiens (human)	0.968021	1	khaki
path:hsa00430	Taurine and hypotaurine metabolism - Homo sapiens (human)	0.971173	1	khaki
path:hsa00920	Sulfur metabolism - Homo sapiens (human)	0.971173	1	khaki
path:hsa00072	Synthesis and degradation of ketone bodies - Homo sapiens (human)	0.974335	1	khaki
path:hsa04122	Sulfur relay system - Homo sapiens (human)	0.974335	1	khaki
path:hsa00053	Ascorbate and aldarate metabolism - Homo sapiens (human)	0.977507	1	khaki
path:hsa00740	Riboflavin metabolism - Homo sapiens (human)	0.977507	1	khaki
path:hsa04950	Maturity onset diabetes of the young - Homo sapiens (human)	0.977507	1	khaki
path:hsa00440	Phosphonate and phosphinate metabolism - Homo sapiens (human)	0.98069	1	khaki
path:hsa00750	Vitamin B6 metabolism - Homo sapiens (human)	0.98069	1	khaki
path:hsa00471	D-Glutamine and D-glutamate metabolism - Homo sapiens (human)	0.983883	1	khaki
path:hsa00524	Neomycin, kanamycin and gentamicin biosynthesis - Homo sapiens (human)	0.983883	1	khaki
path:hsa00290	Valine, leucine and isoleucine biosynthesis - Homo sapiens (human)	0.987085	1	khaki
path:hsa00400	Phenylalanine, tyrosine and tryptophan biosynthesis - Homo sapiens (human)	0.987085	1	khaki
path:hsa00780	Biotin metabolism - Homo sapiens (human)	0.990299	1	khaki
path:hsa00785	Lipoic acid metabolism - Homo sapiens (human)	0.990299	1	khaki
path:hsa00232	Caffeine metabolism - Homo sapiens (human)	0.996756	1	khaki
path:hsa00472	D-Arginine and D-ornithine metabolism - Homo sapiens (human)	1	1	khaki
path:hsa01100	Metabolic pathways - Homo sapiens (human)	1	1	khaki
path:hsa01200	Carbon metabolism - Homo sapiens (human)	1	1	khaki
path:hsa01210	2-Oxocarboxylic acid metabolism - Homo sapiens (human)	1	1	khaki
path:hsa01212	Fatty acid metabolism - Homo sapiens (human)	1	1	khaki
path:hsa01230	Biosynthesis of amino acids - Homo sapiens (human)	1	1	khaki
path:hsa01521	EGFR tyrosine kinase inhibitor resistance - Homo sapiens (human)	1	1	khaki
path:hsa01522	Endocrine resistance - Homo sapiens (human)	1	1	khaki
path:hsa01523	Antifolate resistance - Homo sapiens (human)	1	1	khaki
path:hsa01524	Platinum drug resistance - Homo sapiens (human)	1	1	khaki
path:hsa04340	Hedgehog signaling pathway - Homo sapiens (human)	0.0414241	0.942108	lightcyan
path:hsa00970	Aminoacyl-tRNA biosynthesis - Homo sapiens (human)	0.044779	0.942108	lightcyan
path:hsa04919	Thyroid hormone signaling pathway - Homo sapiens (human)	0.0479526	0.942108	lightcyan
path:hsa04950	Maturity onset diabetes of the young - Homo sapiens (human)	0.0545559	0.942108	lightcyan
path:hsa04910	Insulin signaling pathway - Homo sapiens (human)	0.0606863	0.942108	lightcyan
path:hsa00430	Taurine and hypotaurine metabolism - Homo sapiens (human)	0.0690062	0.942108	lightcyan
path:hsa05220	Chronic myeloid leukemia - Homo sapiens (human)	0.100144	0.942108	lightcyan
path:hsa04012	ErbB signaling pathway - Homo sapiens (human)	0.117248	0.942108	lightcyan
path:hsa04144	Endocytosis - Homo sapiens (human)	0.148139	0.942108	lightcyan
path:hsa00563	Glycosylphosphatidylinositol (GPI)-anchor biosynthesis - Homo sapiens (human)	0.16278	0.942108	lightcyan
path:hsa05020	Prion diseases - Homo sapiens (human)	0.173484	0.942108	lightcyan
path:hsa04140	Autophagy - animal - Homo sapiens (human)	0.186518	0.942108	lightcyan
path:hsa03040	Spliceosome - Homo sapiens (human)	0.193968	0.942108	lightcyan
path:hsa04062	Chemokine signaling pathway - Homo sapiens (human)	0.193968	0.942108	lightcyan
path:hsa05165	Human papillomavirus infection - Homo sapiens (human)	0.201419	0.942108	lightcyan
path:hsa04934	Cushing's syndrome - Homo sapiens (human)	0.20385	0.942108	lightcyan
path:hsa04530	Tight junction - Homo sapiens (human)	0.205209	0.942108	lightcyan
path:hsa05206	MicroRNAs in cancer - Homo sapiens (human)	0.205209	0.942108	lightcyan
path:hsa04913	Ovarian steroidogenesis - Homo sapiens (human)	0.207936	0.942108	lightcyan
path:hsa05202	Transcriptional misregulation in cancer - Homo sapiens (human)	0.211796	0.942108	lightcyan
path:hsa05200	Pathways in cancer - Homo sapiens (human)	0.21323	0.942108	lightcyan
path:hsa04740	Olfactory transduction - Homo sapiens (human)	0.225633	0.942108	lightcyan
path:hsa05016	Huntington's disease - Homo sapiens (human)	0.226256	0.942108	lightcyan
path:hsa04151	PI3K-Akt signaling pathway - Homo sapiens (human)	0.228717	0.942108	lightcyan
path:hsa04930	Type II diabetes mellitus - Homo sapiens (human)	0.229843	0.942108	lightcyan
path:hsa03440	Homologous recombination - Homo sapiens (human)	0.233968	0.942108	lightcyan
path:hsa05203	Viral carcinogenesis - Homo sapiens (human)	0.235672	0.942108	lightcyan
path:hsa04962	Vasopressin-regulated water reabsorption - Homo sapiens (human)	0.238011	0.942108	lightcyan
path:hsa04360	Axon guidance - Homo sapiens (human)	0.239778	0.942108	lightcyan
path:hsa04742	Taste transduction - Homo sapiens (human)	0.245854	0.942108	lightcyan
path:hsa04961	Endocrine and other factor-regulated calcium reabsorption - Homo sapiens (human)	0.245854	0.942108	lightcyan
path:hsa04080	Neuroactive ligand-receptor interaction - Homo sapiens (human)	0.247862	0.942108	lightcyan
path:hsa05030	Cocaine addiction - Homo sapiens (human)	0.253379	0.942108	lightcyan
path:hsa05169	Epstein-Barr virus infection - Homo sapiens (human)	0.254774	0.942108	lightcyan
path:hsa05110	Vibrio cholerae infection - Homo sapiens (human)	0.257025	0.942108	lightcyan
path:hsa04923	Regulation of lipolysis in adipocytes - Homo sapiens (human)	0.260594	0.942108	lightcyan
path:hsa04976	Bile secretion - Homo sapiens (human)	0.264088	0.942108	lightcyan
path:hsa00983	Drug metabolism - other enzymes - Homo sapiens (human)	0.267508	0.942108	lightcyan
path:hsa05010	Alzheimer's disease - Homo sapiens (human)	0.271517	0.942108	lightcyan
path:hsa04010	MAPK signaling pathway - Homo sapiens (human)	0.271831	0.942108	lightcyan
path:hsa04141	Protein processing in endoplasmic reticulum - Homo sapiens (human)	0.273776	0.942108	lightcyan
path:hsa03460	Fanconi anemia pathway - Homo sapiens (human)	0.274128	0.942108	lightcyan
path:hsa00230	Purine metabolism - Homo sapiens (human)	0.276053	0.942108	lightcyan
path:hsa04924	Renin secretion - Homo sapiens (human)	0.280461	0.942108	lightcyan
path:hsa05167	Kaposi's sarcoma-associated herpesvirus infection - Homo sapiens (human)	0.282999	0.942108	lightcyan
path:hsa04927	Cortisol synthesis and secretion - Homo sapiens (human)	0.286516	0.942108	lightcyan
path:hsa05225	Hepatocellular carcinoma - Homo sapiens (human)	0.287725	0.942108	lightcyan
path:hsa04918	Thyroid hormone synthesis - Homo sapiens (human)	0.2923	0.942108	lightcyan
path:hsa04917	Prolactin signaling pathway - Homo sapiens (human)	0.295093	0.942108	lightcyan
path:hsa04213	Longevity regulating pathway - multiple species - Homo sapiens (human)	0.29782	0.942108	lightcyan
path:hsa04714	Thermogenesis - Homo sapiens (human)	0.300211	0.942108	lightcyan
path:hsa05031	Amphetamine addiction - Homo sapiens (human)	0.300483	0.942108	lightcyan
path:hsa05166	HTLV-I infection - Homo sapiens (human)	0.301312	0.942108	lightcyan
path:hsa05131	Shigellosis - Homo sapiens (human)	0.303083	0.942108	lightcyan
path:hsa04971	Gastric acid secretion - Homo sapiens (human)	0.30562	0.942108	lightcyan
path:hsa04022	cGMP-PKG signaling pathway - Homo sapiens (human)	0.307429	0.942108	lightcyan
path:hsa04218	Cellular senescence - Homo sapiens (human)	0.307429	0.942108	lightcyan
path:hsa04720	Long-term potentiation - Homo sapiens (human)	0.308095	0.942108	lightcyan
path:hsa04970	Salivary secretion - Homo sapiens (human)	0.321697	0.942108	lightcyan
path:hsa05211	Renal cell carcinoma - Homo sapiens (human)	0.323763	0.942108	lightcyan
path:hsa04060	Cytokine-cytokine receptor interaction - Homo sapiens (human)	0.325766	0.942108	lightcyan
path:hsa04014	Ras signaling pathway - Homo sapiens (human)	0.326691	0.942108	lightcyan
path:hsa05164	Influenza A - Homo sapiens (human)	0.328473	0.942108	lightcyan
path:hsa04350	TGF-beta signaling pathway - Homo sapiens (human)	0.329633	0.942108	lightcyan
path:hsa04911	Insulin secretion - Homo sapiens (human)	0.329633	0.942108	lightcyan
path:hsa05100	Bacterial invasion of epithelial cells - Homo sapiens (human)	0.329633	0.942108	lightcyan
path:hsa05146	Amoebiasis - Homo sapiens (human)	0.329633	0.942108	lightcyan
path:hsa04015	Rap1 signaling pathway - Homo sapiens (human)	0.334505	0.942108	lightcyan
path:hsa04510	Focal adhesion - Homo sapiens (human)	0.337322	0.942108	lightcyan
path:hsa04810	Regulation of actin cytoskeleton - Homo sapiens (human)	0.338245	0.942108	lightcyan
path:hsa04727	GABAergic synapse - Homo sapiens (human)	0.338365	0.942108	lightcyan
path:hsa05414	Dilated cardiomyopathy (DCM) - Homo sapiens (human)	0.338365	0.942108	lightcyan
path:hsa05205	Proteoglycans in cancer - Homo sapiens (human)	0.340068	0.942108	lightcyan
path:hsa03010	Ribosome - Homo sapiens (human)	0.342346	0.942108	lightcyan
path:hsa04072	Phospholipase D signaling pathway - Homo sapiens (human)	0.342346	0.942108	lightcyan
path:hsa04621	NOD-like receptor signaling pathway - Homo sapiens (human)	0.342346	0.942108	lightcyan
path:hsa04912	GnRH signaling pathway - Homo sapiens (human)	0.343005	0.942108	lightcyan
path:hsa04750	Inflammatory mediator regulation of TRP channels - Homo sapiens (human)	0.344455	0.942108	lightcyan
path:hsa05032	Morphine addiction - Homo sapiens (human)	0.344455	0.942108	lightcyan
path:hsa04120	Ubiquitin mediated proteolysis - Homo sapiens (human)	0.34519	0.942108	lightcyan
path:hsa04540	Gap junction - Homo sapiens (human)	0.34586	0.942108	lightcyan
path:hsa04922	Glucagon signaling pathway - Homo sapiens (human)	0.34586	0.942108	lightcyan
path:hsa04024	cAMP signaling pathway - Homo sapiens (human)	0.346173	0.942108	lightcyan
path:hsa04914	Progesterone-mediated oocyte maturation - Homo sapiens (human)	0.34853	0.942108	lightcyan
path:hsa04925	Aldosterone synthesis and secretion - Homo sapiens (human)	0.34853	0.942108	lightcyan
path:hsa04211	Longevity regulating pathway - Homo sapiens (human)	0.349798	0.942108	lightcyan
path:hsa04666	Fc gamma R-mediated phagocytosis - Homo sapiens (human)	0.349798	0.942108	lightcyan
path:hsa05215	Prostate cancer - Homo sapiens (human)	0.351022	0.942108	lightcyan
path:hsa05222	Small cell lung cancer - Homo sapiens (human)	0.351022	0.942108	lightcyan
path:hsa04713	Circadian entrainment - Homo sapiens (human)	0.352202	0.942108	lightcyan
path:hsa04916	Melanogenesis - Homo sapiens (human)	0.352202	0.942108	lightcyan
path:hsa04145	Phagosome - Homo sapiens (human)	0.353863	0.942108	lightcyan
path:hsa04928	Parathyroid hormone synthesis, secretion and action - Homo sapiens (human)	0.357473	0.942108	lightcyan
path:hsa04933	AGE-RAGE signaling pathway in diabetic complications - Homo sapiens (human)	0.357473	0.942108	lightcyan
path:hsa04020	Calcium signaling pathway - Homo sapiens (human)	0.358196	0.942108	lightcyan
path:hsa04066	HIF-1 signaling pathway - Homo sapiens (human)	0.359298	0.942108	lightcyan
path:hsa04270	Vascular smooth muscle contraction - Homo sapiens (human)	0.359298	0.942108	lightcyan
path:hsa04726	Serotonergic synapse - Homo sapiens (human)	0.359298	0.942108	lightcyan
path:hsa05224	Breast cancer - Homo sapiens (human)	0.359765	0.942108	lightcyan
path:hsa00240	Pyrimidine metabolism - Homo sapiens (human)	0.360153	0.942108	lightcyan
path:hsa03013	RNA transport - Homo sapiens (human)	0.360695	0.942108	lightcyan
path:hsa04114	Oocyte meiosis - Homo sapiens (human)	0.362489	0.942108	lightcyan
path:hsa04931	Insulin resistance - Homo sapiens (human)	0.362489	0.942108	lightcyan
path:hsa05168	Herpes simplex infection - Homo sapiens (human)	0.362957	0.942108	lightcyan
path:hsa05162	Measles - Homo sapiens (human)	0.363194	0.942108	lightcyan
path:hsa04725	Cholinergic synapse - Homo sapiens (human)	0.363863	0.942108	lightcyan
path:hsa04630	Jak-STAT signaling pathway - Homo sapiens (human)	0.364497	0.942108	lightcyan
path:hsa04915	Estrogen signaling pathway - Homo sapiens (human)	0.366192	0.942108	lightcyan
path:hsa05152	Tuberculosis - Homo sapiens (human)	0.366291	0.942108	lightcyan
path:hsa04150	mTOR signaling pathway - Homo sapiens (human)	0.367085	0.942108	lightcyan
path:hsa04724	Glutamatergic synapse - Homo sapiens (human)	0.367154	0.942108	lightcyan
path:hsa04390	Hippo signaling pathway - Homo sapiens (human)	0.367805	0.942108	lightcyan
path:hsa04723	Retrograde endocannabinoid signaling - Homo sapiens (human)	0.367805	0.942108	lightcyan
path:hsa04611	Platelet activation - Homo sapiens (human)	0.367988	0.942108	lightcyan
path:hsa04932	Non-alcoholic fatty liver disease (NAFLD) - Homo sapiens (human)	0.368135	0.942108	lightcyan
path:hsa04921	Oxytocin signaling pathway - Homo sapiens (human)	0.368446	0.942108	lightcyan
path:hsa04110	Cell cycle - Homo sapiens (human)	0.368696	0.942108	lightcyan
path:hsa00190	Oxidative phosphorylation - Homo sapiens (human)	0.368802	0.942108	lightcyan
path:hsa04722	Neurotrophin signaling pathway - Homo sapiens (human)	0.369004	0.942108	lightcyan
path:hsa05012	Parkinson's disease - Homo sapiens (human)	0.369257	0.942108	lightcyan
path:hsa04550	Signaling pathways regulating pluripotency of stem cells - Homo sapiens (human)	0.369283	0.942108	lightcyan
path:hsa04926	Relaxin signaling pathway - Homo sapiens (human)	0.369752	0.942108	lightcyan
path:hsa04261	Adrenergic signaling in cardiomyocytes - Homo sapiens (human)	0.370296	0.942108	lightcyan
path:hsa04310	Wnt signaling pathway - Homo sapiens (human)	0.370296	0.942108	lightcyan
path:hsa04728	Dopaminergic synapse - Homo sapiens (human)	0.370434	0.942108	lightcyan
path:hsa04068	FoxO signaling pathway - Homo sapiens (human)	0.37049	0.942108	lightcyan
path:hsa05226	Gastric cancer - Homo sapiens (human)	0.370504	0.942108	lightcyan
path:hsa04371	Apelin signaling pathway - Homo sapiens (human)	0.37052	0.942108	lightcyan
path:hsa05161	Hepatitis B - Homo sapiens (human)	0.370524	0.942108	lightcyan
path:hsa04210	Apoptosis - Homo sapiens (human)	0.374952	0.946032	lightcyan
path:hsa04217	Necroptosis - Homo sapiens (human)	0.378064	0.946604	lightcyan
path:hsa05418	Fluid shear stress and atherosclerosis - Homo sapiens (human)	0.381203	0.947232	lightcyan
path:hsa04142	Lysosome - Homo sapiens (human)	0.394018	0.971715	lightcyan
path:hsa04380	Osteoclast differentiation - Homo sapiens (human)	0.397289	0.972468	lightcyan
path:hsa04071	Sphingolipid signaling pathway - Homo sapiens (human)	0.40391	0.974136	lightcyan
path:hsa05034	Alcoholism - Homo sapiens (human)	0.40391	0.974136	lightcyan
path:hsa04514	Cell adhesion molecules (CAMs) - Homo sapiens (human)	0.407262	0.97505	lightcyan
path:hsa04152	AMPK signaling pathway - Homo sapiens (human)	0.414049	0.984116	lightcyan
path:hsa05160	Hepatitis C - Homo sapiens (human)	0.442338	0.990621	lightcyan
path:hsa05145	Toxoplasmosis - Homo sapiens (human)	0.453435	0.990621	lightcyan
path:hsa04668	TNF signaling pathway - Homo sapiens (human)	0.460986	0.990621	lightcyan
path:hsa04070	Phosphatidylinositol signaling system - Homo sapiens (human)	0.472548	0.990621	lightcyan
path:hsa05231	Choline metabolism in cancer - Homo sapiens (human)	0.472548	0.990621	lightcyan
path:hsa04670	Leukocyte transendothelial migration - Homo sapiens (human)	0.488413	0.990621	lightcyan
path:hsa05142	Chagas disease (American trypanosomiasis) - Homo sapiens (human)	0.488413	0.990621	lightcyan
path:hsa04625	C-type lectin receptor signaling pathway - Homo sapiens (human)	0.492461	0.990621	lightcyan
path:hsa03015	mRNA surveillance pathway - Homo sapiens (human)	0.500658	0.990621	lightcyan
path:hsa00564	Glycerophospholipid metabolism - Homo sapiens (human)	0.504807	0.990621	lightcyan
path:hsa04650	Natural killer cell mediated cytotoxicity - Homo sapiens (human)	0.504807	0.990621	lightcyan
path:hsa05210	Colorectal cancer - Homo sapiens (human)	0.504807	0.990621	lightcyan
path:hsa04659	Th17 cell differentiation - Homo sapiens (human)	0.513208	0.990621	lightcyan
path:hsa04146	Peroxisome - Homo sapiens (human)	0.526071	0.990621	lightcyan
path:hsa04660	T cell receptor signaling pathway - Homo sapiens (human)	0.526071	0.990621	lightcyan
path:hsa03008	Ribosome biogenesis in eukaryotes - Homo sapiens (human)	0.53043	0.990621	lightcyan
path:hsa04064	NF-kappa B signaling pathway - Homo sapiens (human)	0.53043	0.990621	lightcyan
path:hsa03018	RNA degradation - Homo sapiens (human)	0.539255	0.990621	lightcyan
path:hsa04620	Toll-like receptor signaling pathway - Homo sapiens (human)	0.548226	0.990621	lightcyan
path:hsa05132	Salmonella infection - Homo sapiens (human)	0.552766	0.990621	lightcyan
path:hsa05212	Pancreatic cancer - Homo sapiens (human)	0.552766	0.990621	lightcyan
path:hsa04520	Adherens junction - Homo sapiens (human)	0.557345	0.990621	lightcyan
path:hsa05410	Hypertrophic cardiomyopathy (HCM) - Homo sapiens (human)	0.557345	0.990621	lightcyan
path:hsa04658	Th1 and Th2 cell differentiation - Homo sapiens (human)	0.561961	0.990621	lightcyan
path:hsa00562	Inositol phosphate metabolism - Homo sapiens (human)	0.571307	0.990621	lightcyan
path:hsa04512	ECM-receptor interaction - Homo sapiens (human)	0.571307	0.990621	lightcyan
path:hsa04972	Pancreatic secretion - Homo sapiens (human)	0.576038	0.990621	lightcyan
path:hsa05214	Glioma - Homo sapiens (human)	0.576038	0.990621	lightcyan
path:hsa04115	p53 signaling pathway - Homo sapiens (human)	0.580807	0.990621	lightcyan
path:hsa05412	Arrhythmogenic right ventricular cardiomyopathy (ARVC) - Homo sapiens (human)	0.585616	0.990621	lightcyan
path:hsa05223	Non-small cell lung cancer - Homo sapiens (human)	0.590465	0.990621	lightcyan
path:hsa04137	Mitophagy - animal - Homo sapiens (human)	0.595353	0.990621	lightcyan
path:hsa04260	Cardiac muscle contraction - Homo sapiens (human)	0.595353	0.990621	lightcyan
path:hsa04657	IL-17 signaling pathway - Homo sapiens (human)	0.595353	0.990621	lightcyan
path:hsa04662	B cell receptor signaling pathway - Homo sapiens (human)	0.595353	0.990621	lightcyan
path:hsa05133	Pertussis - Homo sapiens (human)	0.595353	0.990621	lightcyan
path:hsa05140	Leishmaniasis - Homo sapiens (human)	0.600282	0.990621	lightcyan
path:hsa05221	Acute myeloid leukemia - Homo sapiens (human)	0.600282	0.990621	lightcyan
path:hsa05230	Central carbon metabolism in cancer - Homo sapiens (human)	0.600282	0.990621	lightcyan
path:hsa05218	Melanoma - Homo sapiens (human)	0.605251	0.990621	lightcyan
path:hsa05323	Rheumatoid arthritis - Homo sapiens (human)	0.605251	0.990621	lightcyan
path:hsa04974	Protein digestion and absorption - Homo sapiens (human)	0.610262	0.990621	lightcyan
path:hsa04920	Adipocytokine signaling pathway - Homo sapiens (human)	0.615313	0.990621	lightcyan
path:hsa05120	Epithelial cell signaling in Helicobacter pylori infection - Homo sapiens (human)	0.615313	0.990621	lightcyan
path:hsa05213	Endometrial cancer - Homo sapiens (human)	0.620406	0.990621	lightcyan
path:hsa00310	Lysine degradation - Homo sapiens (human)	0.625541	0.990621	lightcyan
path:hsa04664	Fc epsilon RI signaling pathway - Homo sapiens (human)	0.630718	0.990621	lightcyan
path:hsa04721	Synaptic vesicle cycle - Homo sapiens (human)	0.630718	0.990621	lightcyan
path:hsa04730	Long-term depression - Homo sapiens (human)	0.630718	0.990621	lightcyan
path:hsa03320	PPAR signaling pathway - Homo sapiens (human)	0.635937	0.990621	lightcyan
path:hsa04612	Antigen processing and presentation - Homo sapiens (human)	0.635937	0.990621	lightcyan
path:hsa05217	Basal cell carcinoma - Homo sapiens (human)	0.635937	0.990621	lightcyan
path:hsa05322	Systemic lupus erythematosus - Homo sapiens (human)	0.635937	0.990621	lightcyan
path:hsa04370	VEGF signaling pathway - Homo sapiens (human)	0.6412	0.990621	lightcyan
path:hsa04640	Hematopoietic cell lineage - Homo sapiens (human)	0.6412	0.990621	lightcyan
path:hsa04610	Complement and coagulation cascades - Homo sapiens (human)	0.646506	0.990621	lightcyan
path:hsa05130	Pathogenic Escherichia coli infection - Homo sapiens (human)	0.657249	0.990621	lightcyan
path:hsa05134	Legionellosis - Homo sapiens (human)	0.657249	0.990621	lightcyan
path:hsa00010	Glycolysis / Gluconeogenesis - Homo sapiens (human)	0.662687	0.990621	lightcyan
path:hsa00561	Glycerolipid metabolism - Homo sapiens (human)	0.668169	0.990621	lightcyan
path:hsa05416	Viral myocarditis - Homo sapiens (human)	0.668169	0.990621	lightcyan
path:hsa00510	N-Glycan biosynthesis - Homo sapiens (human)	0.673697	0.990621	lightcyan
path:hsa04622	RIG-I-like receptor signaling pathway - Homo sapiens (human)	0.673697	0.990621	lightcyan
path:hsa00520	Amino sugar and nucleotide sugar metabolism - Homo sapiens (human)	0.67927	0.990621	lightcyan
path:hsa04330	Notch signaling pathway - Homo sapiens (human)	0.684889	0.990621	lightcyan
path:hsa05014	Amyotrophic lateral sclerosis (ALS) - Homo sapiens (human)	0.684889	0.990621	lightcyan
path:hsa00280	Valine, leucine and isoleucine degradation - Homo sapiens (human)	0.690554	0.990621	lightcyan
path:hsa00330	Arginine and proline metabolism - Homo sapiens (human)	0.690554	0.990621	lightcyan
path:hsa03420	Nucleotide excision repair - Homo sapiens (human)	0.690554	0.990621	lightcyan
path:hsa00480	Glutathione metabolism - Homo sapiens (human)	0.702024	0.990621	lightcyan
path:hsa00600	Sphingolipid metabolism - Homo sapiens (human)	0.702024	0.990621	lightcyan
path:hsa05150	Staphylococcus aureus infection - Homo sapiens (human)	0.702024	0.990621	lightcyan
path:hsa04978	Mineral absorption - Homo sapiens (human)	0.70783	0.990621	lightcyan
path:hsa03050	Proteasome - Homo sapiens (human)	0.713684	0.990621	lightcyan
path:hsa05321	Inflammatory bowel disease (IBD) - Homo sapiens (human)	0.713684	0.990621	lightcyan
path:hsa00590	Arachidonic acid metabolism - Homo sapiens (human)	0.725536	0.990621	lightcyan
path:hsa04623	Cytosolic DNA-sensing pathway - Homo sapiens (human)	0.725536	0.990621	lightcyan
path:hsa00270	Cysteine and methionine metabolism - Homo sapiens (human)	0.731535	0.990621	lightcyan
path:hsa03022	Basal transcription factors - Homo sapiens (human)	0.731535	0.990621	lightcyan
path:hsa00980	Metabolism of xenobiotics by cytochrome P450 - Homo sapiens (human)	0.737584	0.990621	lightcyan
path:hsa05204	Chemical carcinogenesis - Homo sapiens (human)	0.737584	0.990621	lightcyan
path:hsa05219	Bladder cancer - Homo sapiens (human)	0.737584	0.990621	lightcyan
path:hsa00071	Fatty acid degradation - Homo sapiens (human)	0.743682	0.990621	lightcyan
path:hsa02010	ABC transporters - Homo sapiens (human)	0.743682	0.990621	lightcyan
path:hsa04216	Ferroptosis - Homo sapiens (human)	0.743682	0.990621	lightcyan
path:hsa05144	Malaria - Homo sapiens (human)	0.743682	0.990621	lightcyan
path:hsa00260	Glycine, serine and threonine metabolism - Homo sapiens (human)	0.74983	0.990621	lightcyan
path:hsa00565	Ether lipid metabolism - Homo sapiens (human)	0.74983	0.990621	lightcyan
path:hsa00982	Drug metabolism - cytochrome P450 - Homo sapiens (human)	0.74983	0.990621	lightcyan
path:hsa03030	DNA replication - Homo sapiens (human)	0.74983	0.990621	lightcyan
path:hsa05216	Thyroid cancer - Homo sapiens (human)	0.74983	0.990621	lightcyan
path:hsa00250	Alanine, aspartate and glutamate metabolism - Homo sapiens (human)	0.762279	0.990621	lightcyan
path:hsa05033	Nicotine addiction - Homo sapiens (human)	0.762279	0.990621	lightcyan
path:hsa00620	Pyruvate metabolism - Homo sapiens (human)	0.76858	0.990621	lightcyan
path:hsa03410	Base excision repair - Homo sapiens (human)	0.76858	0.990621	lightcyan
path:hsa04979	Cholesterol metabolism - Homo sapiens (human)	0.76858	0.990621	lightcyan
path:hsa04130	SNARE interactions in vesicular transport - Homo sapiens (human)	0.774933	0.990621	lightcyan
path:hsa04136	Autophagy - other - Homo sapiens (human)	0.774933	0.990621	lightcyan
path:hsa04973	Carbohydrate digestion and absorption - Homo sapiens (human)	0.774933	0.990621	lightcyan
path:hsa03020	RNA polymerase - Homo sapiens (human)	0.781338	0.990621	lightcyan
path:hsa00020	Citrate cycle (TCA cycle) - Homo sapiens (human)	0.787795	0.990621	lightcyan
path:hsa00051	Fructose and mannose metabolism - Homo sapiens (human)	0.787795	0.990621	lightcyan
path:hsa00062	Fatty acid elongation - Homo sapiens (human)	0.787795	0.990621	lightcyan
path:hsa04215	Apoptosis - multiple species - Homo sapiens (human)	0.787795	0.990621	lightcyan
path:hsa04960	Aldosterone-regulated sodium reabsorption - Homo sapiens (human)	0.787795	0.990621	lightcyan
path:hsa00380	Tryptophan metabolism - Homo sapiens (human)	0.794306	0.990621	lightcyan
path:hsa00512	Mucin type O-glycan biosynthesis - Homo sapiens (human)	0.794306	0.990621	lightcyan
path:hsa00640	Propanoate metabolism - Homo sapiens (human)	0.794306	0.990621	lightcyan
path:hsa04672	Intestinal immune network for IgA production - Homo sapiens (human)	0.794306	0.990621	lightcyan
path:hsa04710	Circadian rhythm - Homo sapiens (human)	0.794306	0.990621	lightcyan
path:hsa00410	beta-Alanine metabolism - Homo sapiens (human)	0.80087	0.990621	lightcyan
path:hsa00760	Nicotinate and nicotinamide metabolism - Homo sapiens (human)	0.80087	0.990621	lightcyan
path:hsa00830	Retinol metabolism - Homo sapiens (human)	0.80087	0.990621	lightcyan
path:hsa04940	Type I diabetes mellitus - Homo sapiens (human)	0.80087	0.990621	lightcyan
path:hsa00500	Starch and sucrose metabolism - Homo sapiens (human)	0.807488	0.990621	lightcyan
path:hsa04392	Hippo signaling pathway - multiple species - Homo sapiens (human)	0.807488	0.990621	lightcyan
path:hsa00630	Glyoxylate and dicarboxylate metabolism - Homo sapiens (human)	0.814161	0.990621	lightcyan
path:hsa00030	Pentose phosphate pathway - Homo sapiens (human)	0.820888	0.990621	lightcyan
path:hsa00052	Galactose metabolism - Homo sapiens (human)	0.820888	0.990621	lightcyan
path:hsa05143	African trypanosomiasis - Homo sapiens (human)	0.820888	0.990621	lightcyan
path:hsa00140	Steroid hormone biosynthesis - Homo sapiens (human)	0.827671	0.990621	lightcyan
path:hsa00601	Glycosphingolipid biosynthesis - lacto and neolacto series - Homo sapiens (human)	0.827671	0.990621	lightcyan
path:hsa01040	Biosynthesis of unsaturated fatty acids - Homo sapiens (human)	0.827671	0.990621	lightcyan
path:hsa03060	Protein export - Homo sapiens (human)	0.827671	0.990621	lightcyan
path:hsa00350	Tyrosine metabolism - Homo sapiens (human)	0.834509	0.990621	lightcyan
path:hsa00514	Other types of O-glycan biosynthesis - Homo sapiens (human)	0.834509	0.990621	lightcyan
path:hsa00515	Mannose type O-glycan biosynthesis - Homo sapiens (human)	0.834509	0.990621	lightcyan
path:hsa00534	Glycosaminoglycan biosynthesis - heparan sulfate / heparin - Homo sapiens (human)	0.834509	0.990621	lightcyan
path:hsa00860	Porphyrin and chlorophyll metabolism - Homo sapiens (human)	0.834509	0.990621	lightcyan
path:hsa04964	Proximal tubule bicarbonate reclamation - Homo sapiens (human)	0.834509	0.990621	lightcyan
path:hsa00650	Butanoate metabolism - Homo sapiens (human)	0.841403	0.990621	lightcyan
path:hsa00900	Terpenoid backbone biosynthesis - Homo sapiens (human)	0.841403	0.990621	lightcyan
path:hsa03430	Mismatch repair - Homo sapiens (human)	0.841403	0.990621	lightcyan
path:hsa00670	One carbon pool by folate - Homo sapiens (human)	0.848354	0.990621	lightcyan
path:hsa05320	Autoimmune thyroid disease - Homo sapiens (human)	0.848354	0.990621	lightcyan
path:hsa05330	Allograft rejection - Homo sapiens (human)	0.848354	0.990621	lightcyan
path:hsa05332	Graft-versus-host disease - Homo sapiens (human)	0.848354	0.990621	lightcyan
path:hsa00220	Arginine biosynthesis - Homo sapiens (human)	0.855362	0.990621	lightcyan
path:hsa00532	Glycosaminoglycan biosynthesis - chondroitin sulfate / dermatan sulfate - Homo sapiens (human)	0.855362	0.990621	lightcyan
path:hsa04966	Collecting duct acid secretion - Homo sapiens (human)	0.855362	0.990621	lightcyan
path:hsa05340	Primary immunodeficiency - Homo sapiens (human)	0.855362	0.990621	lightcyan
path:hsa00790	Folate biosynthesis - Homo sapiens (human)	0.862428	0.990621	lightcyan
path:hsa00100	Steroid biosynthesis - Homo sapiens (human)	0.869551	0.990621	lightcyan
path:hsa00450	Selenocompound metabolism - Homo sapiens (human)	0.869551	0.990621	lightcyan
path:hsa00511	Other glycan degradation - Homo sapiens (human)	0.869551	0.990621	lightcyan
path:hsa00531	Glycosaminoglycan degradation - Homo sapiens (human)	0.869551	0.990621	lightcyan
path:hsa00340	Histidine metabolism - Homo sapiens (human)	0.876733	0.990621	lightcyan
path:hsa04975	Fat digestion and absorption - Homo sapiens (human)	0.876733	0.990621	lightcyan
path:hsa04977	Vitamin digestion and absorption - Homo sapiens (human)	0.876733	0.990621	lightcyan
path:hsa00604	Glycosphingolipid biosynthesis - ganglio series - Homo sapiens (human)	0.883974	0.990621	lightcyan
path:hsa00603	Glycosphingolipid biosynthesis - globo and isoglobo series - Homo sapiens (human)	0.891275	0.990621	lightcyan
path:hsa00770	Pantothenate and CoA biosynthesis - Homo sapiens (human)	0.891275	0.990621	lightcyan
path:hsa00040	Pentose and glucuronate interconversions - Homo sapiens (human)	0.898635	0.990621	lightcyan
path:hsa00120	Primary bile acid biosynthesis - Homo sapiens (human)	0.898635	0.990621	lightcyan
path:hsa00533	Glycosaminoglycan biosynthesis - keratan sulfate - Homo sapiens (human)	0.898635	0.990621	lightcyan
path:hsa00592	alpha-Linolenic acid metabolism - Homo sapiens (human)	0.898635	0.990621	lightcyan
path:hsa00910	Nitrogen metabolism - Homo sapiens (human)	0.898635	0.990621	lightcyan
path:hsa05310	Asthma - Homo sapiens (human)	0.898635	0.990621	lightcyan
path:hsa00591	Linoleic acid metabolism - Homo sapiens (human)	0.906056	0.990621	lightcyan
path:hsa00730	Thiamine metabolism - Homo sapiens (human)	0.906056	0.990621	lightcyan
path:hsa03450	Non-homologous end-joining - Homo sapiens (human)	0.906056	0.990621	lightcyan
path:hsa04744	Phototransduction - Homo sapiens (human)	0.906056	0.990621	lightcyan
path:hsa00360	Phenylalanine metabolism - Homo sapiens (human)	0.913537	0.992186	lightcyan
path:hsa04614	Renin-angiotensin system - Homo sapiens (human)	0.913537	0.992186	lightcyan
path:hsa00061	Fatty acid biosynthesis - Homo sapiens (human)	0.92108	0.997077	lightcyan
path:hsa00130	Ubiquinone and other terpenoid-quinone biosynthesis - Homo sapiens (human)	0.928685	0.998717	lightcyan
path:hsa00920	Sulfur metabolism - Homo sapiens (human)	0.928685	0.998717	lightcyan
path:hsa00072	Synthesis and degradation of ketone bodies - Homo sapiens (human)	0.936353	1	lightcyan
path:hsa04122	Sulfur relay system - Homo sapiens (human)	0.936353	1	lightcyan
path:hsa00053	Ascorbate and aldarate metabolism - Homo sapiens (human)	0.944083	1	lightcyan
path:hsa00740	Riboflavin metabolism - Homo sapiens (human)	0.944083	1	lightcyan
path:hsa00440	Phosphonate and phosphinate metabolism - Homo sapiens (human)	0.951877	1	lightcyan
path:hsa00750	Vitamin B6 metabolism - Homo sapiens (human)	0.951877	1	lightcyan
path:hsa00471	D-Glutamine and D-glutamate metabolism - Homo sapiens (human)	0.959734	1	lightcyan
path:hsa00524	Neomycin, kanamycin and gentamicin biosynthesis - Homo sapiens (human)	0.959734	1	lightcyan
path:hsa00290	Valine, leucine and isoleucine biosynthesis - Homo sapiens (human)	0.967656	1	lightcyan
path:hsa00400	Phenylalanine, tyrosine and tryptophan biosynthesis - Homo sapiens (human)	0.967656	1	lightcyan
path:hsa00780	Biotin metabolism - Homo sapiens (human)	0.975643	1	lightcyan
path:hsa00785	Lipoic acid metabolism - Homo sapiens (human)	0.975643	1	lightcyan
path:hsa00232	Caffeine metabolism - Homo sapiens (human)	0.991815	1	lightcyan
path:hsa00472	D-Arginine and D-ornithine metabolism - Homo sapiens (human)	1	1	lightcyan
path:hsa01100	Metabolic pathways - Homo sapiens (human)	1	1	lightcyan
path:hsa01200	Carbon metabolism - Homo sapiens (human)	1	1	lightcyan
path:hsa01210	2-Oxocarboxylic acid metabolism - Homo sapiens (human)	1	1	lightcyan
path:hsa01212	Fatty acid metabolism - Homo sapiens (human)	1	1	lightcyan
path:hsa01230	Biosynthesis of amino acids - Homo sapiens (human)	1	1	lightcyan
path:hsa01521	EGFR tyrosine kinase inhibitor resistance - Homo sapiens (human)	1	1	lightcyan
path:hsa01522	Endocrine resistance - Homo sapiens (human)	1	1	lightcyan
path:hsa01523	Antifolate resistance - Homo sapiens (human)	1	1	lightcyan
path:hsa01524	Platinum drug resistance - Homo sapiens (human)	1	1	lightcyan
path:hsa04630	Jak-STAT signaling pathway - Homo sapiens (human)	1.15852e-13	3.79995e-11	lightgreen
path:hsa04060	Cytokine-cytokine receptor interaction - Homo sapiens (human)	9.62294e-11	1.57816e-08	lightgreen
path:hsa04668	TNF signaling pathway - Homo sapiens (human)	1.8659e-07	1.77527e-05	lightgreen
path:hsa05164	Influenza A - Homo sapiens (human)	2.54283e-07	1.77527e-05	lightgreen
path:hsa05206	MicroRNAs in cancer - Homo sapiens (human)	2.7062e-07	1.77527e-05	lightgreen
path:hsa04151	PI3K-Akt signaling pathway - Homo sapiens (human)	3.25703e-07	1.78051e-05	lightgreen
path:hsa05200	Pathways in cancer - Homo sapiens (human)	1.2103e-06	5.67112e-05	lightgreen
path:hsa04640	Hematopoietic cell lineage - Homo sapiens (human)	1.39067e-06	5.70175e-05	lightgreen
path:hsa05166	HTLV-I infection - Homo sapiens (human)	1.57795e-06	5.75076e-05	lightgreen
path:hsa04933	AGE-RAGE signaling pathway in diabetic complications - Homo sapiens (human)	2.35764e-06	7.73307e-05	lightgreen
path:hsa05205	Proteoglycans in cancer - Homo sapiens (human)	2.62393e-06	7.82409e-05	lightgreen
path:hsa05167	Kaposi's sarcoma-associated herpesvirus infection - Homo sapiens (human)	7.16932e-06	0.000195962	lightgreen
path:hsa05418	Fluid shear stress and atherosclerosis - Homo sapiens (human)	1.14045e-05	0.000287745	lightgreen
path:hsa04210	Apoptosis - Homo sapiens (human)	1.27203e-05	0.000298018	lightgreen
path:hsa04066	HIF-1 signaling pathway - Homo sapiens (human)	3.40324e-05	0.000676491	lightgreen
path:hsa04917	Prolactin signaling pathway - Homo sapiens (human)	3.45814e-05	0.000676491	lightgreen
path:hsa05202	Transcriptional misregulation in cancer - Homo sapiens (human)	3.73588e-05	0.000676491	lightgreen
path:hsa04218	Cellular senescence - Homo sapiens (human)	4.08009e-05	0.000676491	lightgreen
path:hsa04920	Adipocytokine signaling pathway - Homo sapiens (human)	4.08238e-05	0.000676491	lightgreen
path:hsa04931	Insulin resistance - Homo sapiens (human)	4.28955e-05	0.000676491	lightgreen
path:hsa05160	Hepatitis C - Homo sapiens (human)	4.53744e-05	0.000676491	lightgreen
path:hsa05162	Measles - Homo sapiens (human)	4.53744e-05	0.000676491	lightgreen
path:hsa05221	Acute myeloid leukemia - Homo sapiens (human)	5.17668e-05	0.000738239	lightgreen
path:hsa04115	p53 signaling pathway - Homo sapiens (human)	6.96925e-05	0.000952464	lightgreen
path:hsa05144	Malaria - Homo sapiens (human)	8.63497e-05	0.00112543	lightgreen
path:hsa04380	Osteoclast differentiation - Homo sapiens (human)	8.92108e-05	0.00112543	lightgreen
path:hsa05220	Chronic myeloid leukemia - Homo sapiens (human)	0.000119369	0.00145011	lightgreen
path:hsa04068	FoxO signaling pathway - Homo sapiens (human)	0.000129466	0.0015166	lightgreen
path:hsa05161	Hepatitis B - Homo sapiens (human)	0.00014146	0.00159996	lightgreen
path:hsa05226	Gastric cancer - Homo sapiens (human)	0.000147773	0.00161565	lightgreen
path:hsa05224	Breast cancer - Homo sapiens (human)	0.000154304	0.00163264	lightgreen
path:hsa04659	Th17 cell differentiation - Homo sapiens (human)	0.000181563	0.00186103	lightgreen
path:hsa04650	Natural killer cell mediated cytotoxicity - Homo sapiens (human)	0.000203137	0.00201906	lightgreen
path:hsa05222	Small cell lung cancer - Homo sapiens (human)	0.000239036	0.002306	lightgreen
path:hsa04670	Leukocyte transendothelial migration - Homo sapiens (human)	0.000251997	0.00236158	lightgreen
path:hsa05165	Human papillomavirus infection - Homo sapiens (human)	0.000376777	0.00343286	lightgreen
path:hsa05168	Herpes simplex infection - Homo sapiens (human)	0.000390817	0.00346454	lightgreen
path:hsa05213	Endometrial cancer - Homo sapiens (human)	0.000539975	0.00466084	lightgreen
path:hsa05223	Non-small cell lung cancer - Homo sapiens (human)	0.000778056	0.00654365	lightgreen
path:hsa05214	Glioma - Homo sapiens (human)	0.000920669	0.00754948	lightgreen
path:hsa04510	Focal adhesion - Homo sapiens (human)	0.00110999	0.00876755	lightgreen
path:hsa05100	Bacterial invasion of epithelial cells - Homo sapiens (human)	0.00119664	0.00876755	lightgreen
path:hsa05146	Amoebiasis - Homo sapiens (human)	0.00119664	0.00876755	lightgreen
path:hsa05212	Pancreatic cancer - Homo sapiens (human)	0.00119664	0.00876755	lightgreen
path:hsa05169	Epstein-Barr virus infection - Homo sapiens (human)	0.00120287	0.00876755	lightgreen
path:hsa04062	Chemokine signaling pathway - Homo sapiens (human)	0.0013883	0.00989918	lightgreen
path:hsa04010	MAPK signaling pathway - Homo sapiens (human)	0.0014565	0.00995768	lightgreen
path:hsa04621	NOD-like receptor signaling pathway - Homo sapiens (human)	0.00148295	0.00995768	lightgreen
path:hsa05216	Thyroid cancer - Homo sapiens (human)	0.00148758	0.00995768	lightgreen
path:hsa04064	NF-kappa B signaling pathway - Homo sapiens (human)	0.00152425	0.00999905	lightgreen
path:hsa05219	Bladder cancer - Homo sapiens (human)	0.0017433	0.0112118	lightgreen
path:hsa04932	Non-alcoholic fatty liver disease (NAFLD) - Homo sapiens (human)	0.00179445	0.0113188	lightgreen
path:hsa04012	ErbB signaling pathway - Homo sapiens (human)	0.00199139	0.0120959	lightgreen
path:hsa05210	Colorectal cancer - Homo sapiens (human)	0.00199139	0.0120959	lightgreen
path:hsa05321	Inflammatory bowel disease (IBD) - Homo sapiens (human)	0.00233059	0.0137693	lightgreen
path:hsa05142	Chagas disease (American trypanosomiasis) - Homo sapiens (human)	0.00235085	0.0137693	lightgreen
path:hsa05225	Hepatocellular carcinoma - Homo sapiens (human)	0.00277102	0.0159455	lightgreen
path:hsa05203	Viral carcinogenesis - Homo sapiens (human)	0.00368727	0.0208521	lightgreen
path:hsa04919	Thyroid hormone signaling pathway - Homo sapiens (human)	0.00509935	0.0283489	lightgreen
path:hsa04110	Cell cycle - Homo sapiens (human)	0.00525778	0.0287425	lightgreen
path:hsa04217	Necroptosis - Homo sapiens (human)	0.00663751	0.0356902	lightgreen
path:hsa05218	Melanoma - Homo sapiens (human)	0.00691263	0.0359896	lightgreen
path:hsa05323	Rheumatoid arthritis - Homo sapiens (human)	0.00691263	0.0359896	lightgreen
path:hsa05230	Central carbon metabolism in cancer - Homo sapiens (human)	0.00721721	0.0369882	lightgreen
path:hsa04512	ECM-receptor interaction - Homo sapiens (human)	0.00919895	0.0464193	lightgreen
path:hsa05211	Renal cell carcinoma - Homo sapiens (human)	0.00955495	0.0474852	lightgreen
path:hsa05410	Hypertrophic cardiomyopathy (HCM) - Homo sapiens (human)	0.010289	0.0496919	lightgreen
path:hsa05143	African trypanosomiasis - Homo sapiens (human)	0.010302	0.0496919	lightgreen
path:hsa04620	Toll-like receptor signaling pathway - Homo sapiens (human)	0.0110522	0.052538	lightgreen
path:hsa00760	Nicotinate and nicotinamide metabolism - Homo sapiens (human)	0.0128477	0.0602008	lightgreen
path:hsa04672	Intestinal immune network for IgA production - Homo sapiens (human)	0.0137461	0.0635033	lightgreen
path:hsa04625	C-type lectin receptor signaling pathway - Homo sapiens (human)	0.0167155	0.0751053	lightgreen
path:hsa05215	Prostate cancer - Homo sapiens (human)	0.0167155	0.0751053	lightgreen
path:hsa04216	Ferroptosis - Homo sapiens (human)	0.0217459	0.0963873	lightgreen
path:hsa04930	Type II diabetes mellitus - Homo sapiens (human)	0.0239512	0.104747	lightgreen
path:hsa04810	Regulation of actin cytoskeleton - Homo sapiens (human)	0.0249077	0.107496	lightgreen
path:hsa04514	Cell adhesion molecules (CAMs) - Homo sapiens (human)	0.029534	0.125807	lightgreen
path:hsa04722	Neurotrophin signaling pathway - Homo sapiens (human)	0.0308027	0.129529	lightgreen
path:hsa04550	Signaling pathways regulating pluripotency of stem cells - Homo sapiens (human)	0.0314456	0.130559	lightgreen
path:hsa04910	Insulin signaling pathway - Homo sapiens (human)	0.0381712	0.156502	lightgreen
path:hsa04145	Phagosome - Homo sapiens (human)	0.0410035	0.166039	lightgreen
path:hsa04610	Complement and coagulation cascades - Homo sapiens (human)	0.0425717	0.170287	lightgreen
path:hsa04370	VEGF signaling pathway - Homo sapiens (human)	0.0439214	0.173569	lightgreen
path:hsa05217	Basal cell carcinoma - Homo sapiens (human)	0.0452823	0.176817	lightgreen
path:hsa04530	Tight junction - Homo sapiens (human)	0.0484016	0.186773	lightgreen
path:hsa00920	Sulfur metabolism - Homo sapiens (human)	0.0562613	0.210675	lightgreen
path:hsa04657	IL-17 signaling pathway - Homo sapiens (human)	0.0565226	0.210675	lightgreen
path:hsa05133	Pertussis - Homo sapiens (human)	0.0565226	0.210675	lightgreen
path:hsa05412	Arrhythmogenic right ventricular cardiomyopathy (ARVC) - Homo sapiens (human)	0.059417	0.218975	lightgreen
path:hsa00061	Fatty acid biosynthesis - Homo sapiens (human)	0.0621036	0.226333	lightgreen
path:hsa00230	Purine metabolism - Homo sapiens (human)	0.0643196	0.231833	lightgreen
path:hsa04658	Th1 and Th2 cell differentiation - Homo sapiens (human)	0.0667701	0.23805	lightgreen
path:hsa04350	TGF-beta signaling pathway - Homo sapiens (human)	0.0697512	0.246004	lightgreen
path:hsa05414	Dilated cardiomyopathy (DCM) - Homo sapiens (human)	0.0772818	0.267677	lightgreen
path:hsa04360	Axon guidance - Homo sapiens (human)	0.078678	0.267677	lightgreen
path:hsa04660	T cell receptor signaling pathway - Homo sapiens (human)	0.0787989	0.267677	lightgreen
path:hsa00120	Primary bile acid biosynthesis - Homo sapiens (human)	0.0791606	0.267677	lightgreen
path:hsa04750	Inflammatory mediator regulation of TRP channels - Homo sapiens (human)	0.0833672	0.279025	lightgreen
path:hsa04922	Glucagon signaling pathway - Homo sapiens (human)	0.0848947	0.281267	lightgreen
path:hsa04914	Progesterone-mediated oocyte maturation - Homo sapiens (human)	0.0879552	0.288493	lightgreen
path:hsa04015	Rap1 signaling pathway - Homo sapiens (human)	0.0890753	0.289274	lightgreen
path:hsa04070	Phosphatidylinositol signaling system - Homo sapiens (human)	0.0986989	0.317385	lightgreen
path:hsa04928	Parathyroid hormone synthesis, secretion and action - Homo sapiens (human)	0.100235	0.318018	lightgreen
path:hsa00450	Selenocompound metabolism - Homo sapiens (human)	0.100835	0.318018	lightgreen
path:hsa05145	Toxoplasmosis - Homo sapiens (human)	0.106371	0.332282	lightgreen
path:hsa00532	Glycosaminoglycan biosynthesis - chondroitin sulfate / dermatan sulfate - Homo sapiens (human)	0.111228	0.344176	lightgreen
path:hsa05332	Graft-versus-host disease - Homo sapiens (human)	0.116316	0.356556	lightgreen
path:hsa04915	Estrogen signaling pathway - Homo sapiens (human)	0.118568	0.360096	lightgreen
path:hsa04611	Platelet activation - Homo sapiens (human)	0.124605	0.37496	lightgreen
path:hsa04071	Sphingolipid signaling pathway - Homo sapiens (human)	0.127604	0.380492	lightgreen
path:hsa04926	Relaxin signaling pathway - Homo sapiens (human)	0.133554	0.394646	lightgreen
path:hsa04392	Hippo signaling pathway - multiple species - Homo sapiens (human)	0.145368	0.421953	lightgreen
path:hsa05020	Prion diseases - Homo sapiens (human)	0.145368	0.421953	lightgreen
path:hsa04120	Ubiquitin mediated proteolysis - Homo sapiens (human)	0.15517	0.441903	lightgreen
path:hsa04072	Phospholipase D signaling pathway - Homo sapiens (human)	0.156566	0.441903	lightgreen
path:hsa00062	Fatty acid elongation - Homo sapiens (human)	0.158977	0.441903	lightgreen
path:hsa04215	Apoptosis - multiple species - Homo sapiens (human)	0.158977	0.441903	lightgreen
path:hsa04960	Aldosterone-regulated sodium reabsorption - Homo sapiens (human)	0.158977	0.441903	lightgreen
path:hsa04934	Cushing's syndrome - Homo sapiens (human)	0.163446	0.450506	lightgreen
path:hsa04390	Hippo signaling pathway - Homo sapiens (human)	0.16615	0.453896	lightgreen
path:hsa04973	Carbohydrate digestion and absorption - Homo sapiens (human)	0.167723	0.453896	lightgreen
path:hsa04150	mTOR signaling pathway - Homo sapiens (human)	0.168827	0.453896	lightgreen
path:hsa05152	Tuberculosis - Homo sapiens (human)	0.171476	0.457268	lightgreen
path:hsa00071	Fatty acid degradation - Homo sapiens (human)	0.18848	0.498561	lightgreen
path:hsa03440	Homologous recombination - Homo sapiens (human)	0.200201	0.521158	lightgreen
path:hsa04623	Cytosolic DNA-sensing pathway - Homo sapiens (human)	0.200201	0.521158	lightgreen
path:hsa04024	cAMP signaling pathway - Homo sapiens (human)	0.208474	0.538421	lightgreen
path:hsa04978	Mineral absorption - Homo sapiens (human)	0.211391	0.54169	lightgreen
path:hsa00600	Sphingolipid metabolism - Homo sapiens (human)	0.215006	0.542477	lightgreen
path:hsa05150	Staphylococcus aureus infection - Homo sapiens (human)	0.215006	0.542477	lightgreen
path:hsa04330	Notch signaling pathway - Homo sapiens (human)	0.225515	0.556157	lightgreen
path:hsa04923	Regulation of lipolysis in adipocytes - Homo sapiens (human)	0.225515	0.556157	lightgreen
path:hsa05014	Amyotrophic lateral sclerosis (ALS) - Homo sapiens (human)	0.225515	0.556157	lightgreen
path:hsa04014	Ras signaling pathway - Homo sapiens (human)	0.228809	0.55616	lightgreen
path:hsa04976	Bile secretion - Homo sapiens (human)	0.228907	0.55616	lightgreen
path:hsa05416	Viral myocarditis - Homo sapiens (human)	0.23553	0.568043	lightgreen
path:hsa05134	Legionellosis - Homo sapiens (human)	0.241941	0.579245	lightgreen
path:hsa03320	PPAR signaling pathway - Homo sapiens (human)	0.254142	0.604047	lightgreen
path:hsa04664	Fc epsilon RI signaling pathway - Homo sapiens (human)	0.257066	0.606602	lightgreen
path:hsa04213	Longevity regulating pathway - multiple species - Homo sapiens (human)	0.262767	0.615625	lightgreen
path:hsa05120	Epithelial cell signaling in Helicobacter pylori infection - Homo sapiens (human)	0.265545	0.617721	lightgreen
path:hsa05131	Shigellosis - Homo sapiens (human)	0.268275	0.619677	lightgreen
path:hsa04662	B cell receptor signaling pathway - Homo sapiens (human)	0.276182	0.633481	lightgreen
path:hsa00562	Inositol phosphate metabolism - Homo sapiens (human)	0.288452	0.65703	lightgreen
path:hsa04911	Insulin secretion - Homo sapiens (human)	0.297483	0.668318	lightgreen
path:hsa05132	Salmonella infection - Homo sapiens (human)	0.297483	0.668318	lightgreen
path:hsa03018	RNA degradation - Homo sapiens (human)	0.303818	0.677906	lightgreen
path:hsa04146	Peroxisome - Homo sapiens (human)	0.30979	0.686561	lightgreen
path:hsa05032	Morphine addiction - Homo sapiens (human)	0.315411	0.694328	lightgreen
path:hsa04211	Longevity regulating pathway - Homo sapiens (human)	0.32238	0.70027	lightgreen
path:hsa04666	Fc gamma R-mediated phagocytosis - Homo sapiens (human)	0.32238	0.70027	lightgreen
path:hsa04080	Neuroactive ligand-receptor interaction - Homo sapiens (human)	0.325691	0.702808	lightgreen
path:hsa05231	Choline metabolism in cancer - Homo sapiens (human)	0.331759	0.710682	lightgreen
path:hsa04144	Endocytosis - Homo sapiens (human)	0.333674	0.710682	lightgreen
path:hsa00240	Pyrimidine metabolism - Homo sapiens (human)	0.337331	0.71324	lightgreen
path:hsa04114	Oocyte meiosis - Homo sapiens (human)	0.34117	0.71324	lightgreen
path:hsa04714	Thermogenesis - Homo sapiens (human)	0.343259	0.71324	lightgreen
path:hsa04725	Cholinergic synapse - Homo sapiens (human)	0.343573	0.71324	lightgreen
path:hsa04152	AMPK signaling pathway - Homo sapiens (human)	0.351041	0.720811	lightgreen
path:hsa04141	Protein processing in endoplasmic reticulum - Homo sapiens (human)	0.352807	0.720811	lightgreen
path:hsa05034	Alcoholism - Homo sapiens (human)	0.353813	0.720811	lightgreen
path:hsa04140	Autophagy - animal - Homo sapiens (human)	0.363107	0.723016	lightgreen
path:hsa05016	Huntington's disease - Homo sapiens (human)	0.36457	0.723016	lightgreen
path:hsa04310	Wnt signaling pathway - Homo sapiens (human)	0.36467	0.723016	lightgreen
path:hsa03013	RNA transport - Homo sapiens (human)	0.364755	0.723016	lightgreen
path:hsa04921	Oxytocin signaling pathway - Homo sapiens (human)	0.368176	0.723016	lightgreen
path:hsa05010	Alzheimer's disease - Homo sapiens (human)	0.370146	0.723016	lightgreen
path:hsa04020	Calcium signaling pathway - Homo sapiens (human)	0.370325	0.723016	lightgreen
path:hsa04022	cGMP-PKG signaling pathway - Homo sapiens (human)	0.387284	0.751651	lightgreen
path:hsa04723	Retrograde endocannabinoid signaling - Homo sapiens (human)	0.403064	0.777677	lightgreen
path:hsa05012	Parkinson's disease - Homo sapiens (human)	0.416701	0.799286	lightgreen
path:hsa03010	Ribosome - Homo sapiens (human)	0.422283	0.805284	lightgreen
path:hsa03040	Spliceosome - Homo sapiens (human)	0.427939	0.811353	lightgreen
path:hsa04261	Adrenergic signaling in cardiomyocytes - Homo sapiens (human)	0.433671	0.817494	lightgreen
path:hsa00190	Oxidative phosphorylation - Homo sapiens (human)	0.448335	0.835533	lightgreen
path:hsa04371	Apelin signaling pathway - Homo sapiens (human)	0.448335	0.835533	lightgreen
path:hsa04728	Dopaminergic synapse - Homo sapiens (human)	0.454337	0.841935	lightgreen
path:hsa04142	Lysosome - Homo sapiens (human)	0.472827	0.871277	lightgreen
path:hsa04724	Glutamatergic synapse - Homo sapiens (human)	0.495344	0.90767	lightgreen
path:hsa04270	Vascular smooth muscle contraction - Homo sapiens (human)	0.536448	0.972127	lightgreen
path:hsa04726	Serotonergic synapse - Homo sapiens (human)	0.536448	0.972127	lightgreen
path:hsa04713	Circadian entrainment - Homo sapiens (human)	0.56197	1	lightgreen
path:hsa04916	Melanogenesis - Homo sapiens (human)	0.56197	1	lightgreen
path:hsa03015	mRNA surveillance pathway - Homo sapiens (human)	0.573274	1	lightgreen
path:hsa04925	Aldosterone synthesis and secretion - Homo sapiens (human)	0.573274	1	lightgreen
path:hsa00564	Glycerophospholipid metabolism - Homo sapiens (human)	0.577092	1	lightgreen
path:hsa04540	Gap junction - Homo sapiens (human)	0.580935	1	lightgreen
path:hsa04912	GnRH signaling pathway - Homo sapiens (human)	0.588697	1	lightgreen
path:hsa03008	Ribosome biogenesis in eukaryotes - Homo sapiens (human)	0.600534	1	lightgreen
path:hsa04727	GABAergic synapse - Homo sapiens (human)	0.600534	1	lightgreen
path:hsa04520	Adherens junction - Homo sapiens (human)	0.624921	1	lightgreen
path:hsa04970	Salivary secretion - Homo sapiens (human)	0.637481	1	lightgreen
path:hsa04972	Pancreatic secretion - Homo sapiens (human)	0.641722	1	lightgreen
path:hsa04137	Mitophagy - animal - Homo sapiens (human)	0.658972	1	lightgreen
path:hsa04260	Cardiac muscle contraction - Homo sapiens (human)	0.658972	1	lightgreen
path:hsa04720	Long-term potentiation - Homo sapiens (human)	0.663356	1	lightgreen
path:hsa05140	Leishmaniasis - Homo sapiens (human)	0.663356	1	lightgreen
path:hsa04971	Gastric acid secretion - Homo sapiens (human)	0.667769	1	lightgreen
path:hsa04974	Protein digestion and absorption - Homo sapiens (human)	0.672211	1	lightgreen
path:hsa05031	Amphetamine addiction - Homo sapiens (human)	0.676682	1	lightgreen
path:hsa00310	Lysine degradation - Homo sapiens (human)	0.685713	1	lightgreen
path:hsa04721	Synaptic vesicle cycle - Homo sapiens (human)	0.690274	1	lightgreen
path:hsa04730	Long-term depression - Homo sapiens (human)	0.690274	1	lightgreen
path:hsa04918	Thyroid hormone synthesis - Homo sapiens (human)	0.690274	1	lightgreen
path:hsa04612	Antigen processing and presentation - Homo sapiens (human)	0.694864	1	lightgreen
path:hsa05322	Systemic lupus erythematosus - Homo sapiens (human)	0.694864	1	lightgreen
path:hsa04927	Cortisol synthesis and secretion - Homo sapiens (human)	0.699485	1	lightgreen
path:hsa04924	Renin secretion - Homo sapiens (human)	0.708818	1	lightgreen
path:hsa05130	Pathogenic Escherichia coli infection - Homo sapiens (human)	0.713531	1	lightgreen
path:hsa00010	Glycolysis / Gluconeogenesis - Homo sapiens (human)	0.718275	1	lightgreen
path:hsa03460	Fanconi anemia pathway - Homo sapiens (human)	0.718275	1	lightgreen
path:hsa00561	Glycerolipid metabolism - Homo sapiens (human)	0.72305	1	lightgreen
path:hsa00510	N-Glycan biosynthesis - Homo sapiens (human)	0.727857	1	lightgreen
path:hsa00983	Drug metabolism - other enzymes - Homo sapiens (human)	0.727857	1	lightgreen
path:hsa04622	RIG-I-like receptor signaling pathway - Homo sapiens (human)	0.727857	1	lightgreen
path:hsa00520	Amino sugar and nucleotide sugar metabolism - Homo sapiens (human)	0.732695	1	lightgreen
path:hsa00280	Valine, leucine and isoleucine degradation - Homo sapiens (human)	0.742468	1	lightgreen
path:hsa00330	Arginine and proline metabolism - Homo sapiens (human)	0.742468	1	lightgreen
path:hsa03420	Nucleotide excision repair - Homo sapiens (human)	0.742468	1	lightgreen
path:hsa05110	Vibrio cholerae infection - Homo sapiens (human)	0.742468	1	lightgreen
path:hsa00970	Aminoacyl-tRNA biosynthesis - Homo sapiens (human)	0.747403	1	lightgreen
path:hsa05030	Cocaine addiction - Homo sapiens (human)	0.747403	1	lightgreen
path:hsa00480	Glutathione metabolism - Homo sapiens (human)	0.75237	1	lightgreen
path:hsa04340	Hedgehog signaling pathway - Homo sapiens (human)	0.75737	1	lightgreen
path:hsa04742	Taste transduction - Homo sapiens (human)	0.75737	1	lightgreen
path:hsa04961	Endocrine and other factor-regulated calcium reabsorption - Homo sapiens (human)	0.75737	1	lightgreen
path:hsa03050	Proteasome - Homo sapiens (human)	0.762404	1	lightgreen
path:hsa04962	Vasopressin-regulated water reabsorption - Homo sapiens (human)	0.76747	1	lightgreen
path:hsa00590	Arachidonic acid metabolism - Homo sapiens (human)	0.77257	1	lightgreen
path:hsa00270	Cysteine and methionine metabolism - Homo sapiens (human)	0.777703	1	lightgreen
path:hsa03022	Basal transcription factors - Homo sapiens (human)	0.777703	1	lightgreen
path:hsa00980	Metabolism of xenobiotics by cytochrome P450 - Homo sapiens (human)	0.78287	1	lightgreen
path:hsa04740	Olfactory transduction - Homo sapiens (human)	0.78287	1	lightgreen
path:hsa05204	Chemical carcinogenesis - Homo sapiens (human)	0.78287	1	lightgreen
path:hsa02010	ABC transporters - Homo sapiens (human)	0.788071	1	lightgreen
path:hsa00260	Glycine, serine and threonine metabolism - Homo sapiens (human)	0.793307	1	lightgreen
path:hsa00565	Ether lipid metabolism - Homo sapiens (human)	0.793307	1	lightgreen
path:hsa00982	Drug metabolism - cytochrome P450 - Homo sapiens (human)	0.793307	1	lightgreen
path:hsa03030	DNA replication - Homo sapiens (human)	0.793307	1	lightgreen
path:hsa00250	Alanine, aspartate and glutamate metabolism - Homo sapiens (human)	0.803882	1	lightgreen
path:hsa04913	Ovarian steroidogenesis - Homo sapiens (human)	0.803882	1	lightgreen
path:hsa05033	Nicotine addiction - Homo sapiens (human)	0.803882	1	lightgreen
path:hsa00620	Pyruvate metabolism - Homo sapiens (human)	0.809222	1	lightgreen
path:hsa03410	Base excision repair - Homo sapiens (human)	0.809222	1	lightgreen
path:hsa04979	Cholesterol metabolism - Homo sapiens (human)	0.809222	1	lightgreen
path:hsa04130	SNARE interactions in vesicular transport - Homo sapiens (human)	0.814597	1	lightgreen
path:hsa04136	Autophagy - other - Homo sapiens (human)	0.814597	1	lightgreen
path:hsa03020	RNA polymerase - Homo sapiens (human)	0.820007	1	lightgreen
path:hsa00020	Citrate cycle (TCA cycle) - Homo sapiens (human)	0.825453	1	lightgreen
path:hsa00051	Fructose and mannose metabolism - Homo sapiens (human)	0.825453	1	lightgreen
path:hsa00380	Tryptophan metabolism - Homo sapiens (human)	0.830935	1	lightgreen
path:hsa00512	Mucin type O-glycan biosynthesis - Homo sapiens (human)	0.830935	1	lightgreen
path:hsa00640	Propanoate metabolism - Homo sapiens (human)	0.830935	1	lightgreen
path:hsa04710	Circadian rhythm - Homo sapiens (human)	0.830935	1	lightgreen
path:hsa00410	beta-Alanine metabolism - Homo sapiens (human)	0.836453	1	lightgreen
path:hsa00830	Retinol metabolism - Homo sapiens (human)	0.836453	1	lightgreen
path:hsa04940	Type I diabetes mellitus - Homo sapiens (human)	0.836453	1	lightgreen
path:hsa00500	Starch and sucrose metabolism - Homo sapiens (human)	0.842008	1	lightgreen
path:hsa00630	Glyoxylate and dicarboxylate metabolism - Homo sapiens (human)	0.847599	1	lightgreen
path:hsa00030	Pentose phosphate pathway - Homo sapiens (human)	0.853227	1	lightgreen
path:hsa00052	Galactose metabolism - Homo sapiens (human)	0.853227	1	lightgreen
path:hsa00563	Glycosylphosphatidylinositol (GPI)-anchor biosynthesis - Homo sapiens (human)	0.853227	1	lightgreen
path:hsa00140	Steroid hormone biosynthesis - Homo sapiens (human)	0.858892	1	lightgreen
path:hsa00601	Glycosphingolipid biosynthesis - lacto and neolacto series - Homo sapiens (human)	0.858892	1	lightgreen
path:hsa01040	Biosynthesis of unsaturated fatty acids - Homo sapiens (human)	0.858892	1	lightgreen
path:hsa03060	Protein export - Homo sapiens (human)	0.858892	1	lightgreen
path:hsa00350	Tyrosine metabolism - Homo sapiens (human)	0.864594	1	lightgreen
path:hsa00514	Other types of O-glycan biosynthesis - Homo sapiens (human)	0.864594	1	lightgreen
path:hsa00515	Mannose type O-glycan biosynthesis - Homo sapiens (human)	0.864594	1	lightgreen
path:hsa00534	Glycosaminoglycan biosynthesis - heparan sulfate / heparin - Homo sapiens (human)	0.864594	1	lightgreen
path:hsa00860	Porphyrin and chlorophyll metabolism - Homo sapiens (human)	0.864594	1	lightgreen
path:hsa04964	Proximal tubule bicarbonate reclamation - Homo sapiens (human)	0.864594	1	lightgreen
path:hsa00650	Butanoate metabolism - Homo sapiens (human)	0.870334	1	lightgreen
path:hsa00900	Terpenoid backbone biosynthesis - Homo sapiens (human)	0.870334	1	lightgreen
path:hsa03430	Mismatch repair - Homo sapiens (human)	0.870334	1	lightgreen
path:hsa00670	One carbon pool by folate - Homo sapiens (human)	0.876112	1	lightgreen
path:hsa05320	Autoimmune thyroid disease - Homo sapiens (human)	0.876112	1	lightgreen
path:hsa05330	Allograft rejection - Homo sapiens (human)	0.876112	1	lightgreen
path:hsa00220	Arginine biosynthesis - Homo sapiens (human)	0.881927	1	lightgreen
path:hsa04966	Collecting duct acid secretion - Homo sapiens (human)	0.881927	1	lightgreen
path:hsa05340	Primary immunodeficiency - Homo sapiens (human)	0.881927	1	lightgreen
path:hsa00790	Folate biosynthesis - Homo sapiens (human)	0.887782	1	lightgreen
path:hsa00100	Steroid biosynthesis - Homo sapiens (human)	0.893674	1	lightgreen
path:hsa00511	Other glycan degradation - Homo sapiens (human)	0.893674	1	lightgreen
path:hsa00531	Glycosaminoglycan degradation - Homo sapiens (human)	0.893674	1	lightgreen
path:hsa00340	Histidine metabolism - Homo sapiens (human)	0.899606	1	lightgreen
path:hsa04975	Fat digestion and absorption - Homo sapiens (human)	0.899606	1	lightgreen
path:hsa04977	Vitamin digestion and absorption - Homo sapiens (human)	0.899606	1	lightgreen
path:hsa00604	Glycosphingolipid biosynthesis - ganglio series - Homo sapiens (human)	0.905576	1	lightgreen
path:hsa00603	Glycosphingolipid biosynthesis - globo and isoglobo series - Homo sapiens (human)	0.911586	1	lightgreen
path:hsa00770	Pantothenate and CoA biosynthesis - Homo sapiens (human)	0.911586	1	lightgreen
path:hsa00040	Pentose and glucuronate interconversions - Homo sapiens (human)	0.917635	1	lightgreen
path:hsa00533	Glycosaminoglycan biosynthesis - keratan sulfate - Homo sapiens (human)	0.917635	1	lightgreen
path:hsa00592	alpha-Linolenic acid metabolism - Homo sapiens (human)	0.917635	1	lightgreen
path:hsa00910	Nitrogen metabolism - Homo sapiens (human)	0.917635	1	lightgreen
path:hsa05310	Asthma - Homo sapiens (human)	0.917635	1	lightgreen
path:hsa00591	Linoleic acid metabolism - Homo sapiens (human)	0.923725	1	lightgreen
path:hsa00730	Thiamine metabolism - Homo sapiens (human)	0.923725	1	lightgreen
path:hsa03450	Non-homologous end-joining - Homo sapiens (human)	0.923725	1	lightgreen
path:hsa04744	Phototransduction - Homo sapiens (human)	0.923725	1	lightgreen
path:hsa00360	Phenylalanine metabolism - Homo sapiens (human)	0.929854	1	lightgreen
path:hsa04614	Renin-angiotensin system - Homo sapiens (human)	0.929854	1	lightgreen
path:hsa00130	Ubiquinone and other terpenoid-quinone biosynthesis - Homo sapiens (human)	0.942234	1	lightgreen
path:hsa00430	Taurine and hypotaurine metabolism - Homo sapiens (human)	0.942234	1	lightgreen
path:hsa00072	Synthesis and degradation of ketone bodies - Homo sapiens (human)	0.948485	1	lightgreen
path:hsa04122	Sulfur relay system - Homo sapiens (human)	0.948485	1	lightgreen
path:hsa00053	Ascorbate and aldarate metabolism - Homo sapiens (human)	0.954778	1	lightgreen
path:hsa00740	Riboflavin metabolism - Homo sapiens (human)	0.954778	1	lightgreen
path:hsa04950	Maturity onset diabetes of the young - Homo sapiens (human)	0.954778	1	lightgreen
path:hsa00440	Phosphonate and phosphinate metabolism - Homo sapiens (human)	0.961112	1	lightgreen
path:hsa00750	Vitamin B6 metabolism - Homo sapiens (human)	0.961112	1	lightgreen
path:hsa00471	D-Glutamine and D-glutamate metabolism - Homo sapiens (human)	0.967487	1	lightgreen
path:hsa00524	Neomycin, kanamycin and gentamicin biosynthesis - Homo sapiens (human)	0.967487	1	lightgreen
path:hsa00290	Valine, leucine and isoleucine biosynthesis - Homo sapiens (human)	0.973905	1	lightgreen
path:hsa00400	Phenylalanine, tyrosine and tryptophan biosynthesis - Homo sapiens (human)	0.973905	1	lightgreen
path:hsa00780	Biotin metabolism - Homo sapiens (human)	0.980365	1	lightgreen
path:hsa00785	Lipoic acid metabolism - Homo sapiens (human)	0.980365	1	lightgreen
path:hsa00232	Caffeine metabolism - Homo sapiens (human)	0.993412	1	lightgreen
path:hsa00472	D-Arginine and D-ornithine metabolism - Homo sapiens (human)	1	1	lightgreen
path:hsa01100	Metabolic pathways - Homo sapiens (human)	1	1	lightgreen
path:hsa01200	Carbon metabolism - Homo sapiens (human)	1	1	lightgreen
path:hsa01210	2-Oxocarboxylic acid metabolism - Homo sapiens (human)	1	1	lightgreen
path:hsa01212	Fatty acid metabolism - Homo sapiens (human)	1	1	lightgreen
path:hsa01230	Biosynthesis of amino acids - Homo sapiens (human)	1	1	lightgreen
path:hsa01521	EGFR tyrosine kinase inhibitor resistance - Homo sapiens (human)	1	1	lightgreen
path:hsa01522	Endocrine resistance - Homo sapiens (human)	1	1	lightgreen
path:hsa01523	Antifolate resistance - Homo sapiens (human)	1	1	lightgreen
path:hsa01524	Platinum drug resistance - Homo sapiens (human)	1	1	lightgreen
path:hsa04914	Progesterone-mediated oocyte maturation - Homo sapiens (human)	0.0705759	1	lightyellow
path:hsa05200	Pathways in cancer - Homo sapiens (human)	0.0767031	1	lightyellow
path:hsa04114	Oocyte meiosis - Homo sapiens (human)	0.0889322	1	lightyellow
path:hsa04216	Ferroptosis - Homo sapiens (human)	0.168015	1	lightyellow
path:hsa04978	Mineral absorption - Homo sapiens (human)	0.189465	1	lightyellow
path:hsa04151	PI3K-Akt signaling pathway - Homo sapiens (human)	0.197796	1	lightyellow
path:hsa04330	Notch signaling pathway - Homo sapiens (human)	0.202858	1	lightyellow
path:hsa04010	MAPK signaling pathway - Homo sapiens (human)	0.220776	1	lightyellow
path:hsa04144	Endocytosis - Homo sapiens (human)	0.265608	1	lightyellow
path:hsa04658	Th1 and Th2 cell differentiation - Homo sapiens (human)	0.269408	1	lightyellow
path:hsa04714	Thermogenesis - Homo sapiens (human)	0.2863	1	lightyellow
path:hsa05166	HTLV-I infection - Homo sapiens (human)	0.287957	1	lightyellow
path:hsa04928	Parathyroid hormone synthesis, secretion and action - Homo sapiens (human)	0.312495	1	lightyellow
path:hsa04931	Insulin resistance - Homo sapiens (human)	0.321717	1	lightyellow
path:hsa05165	Human papillomavirus infection - Homo sapiens (human)	0.33002	1	lightyellow
path:hsa04014	Ras signaling pathway - Homo sapiens (human)	0.330686	1	lightyellow
path:hsa04217	Necroptosis - Homo sapiens (human)	0.345731	1	lightyellow
path:hsa04015	Rap1 signaling pathway - Homo sapiens (human)	0.346282	1	lightyellow
path:hsa05169	Epstein-Barr virus infection - Homo sapiens (human)	0.346282	1	lightyellow
path:hsa04510	Focal adhesion - Homo sapiens (human)	0.352316	1	lightyellow
path:hsa04810	Regulation of actin cytoskeleton - Homo sapiens (human)	0.354351	1	lightyellow
path:hsa05016	Huntington's disease - Homo sapiens (human)	0.356397	1	lightyellow
path:hsa05205	Proteoglycans in cancer - Homo sapiens (human)	0.358455	1	lightyellow
path:hsa04932	Non-alcoholic fatty liver disease (NAFLD) - Homo sapiens (human)	0.359667	1	lightyellow
path:hsa04020	Calcium signaling pathway - Homo sapiens (human)	0.368129	1	lightyellow
path:hsa04080	Neuroactive ligand-receptor interaction - Homo sapiens (human)	0.370313	1	lightyellow
path:hsa04360	Axon guidance - Homo sapiens (human)	0.371052	1	lightyellow
path:hsa04024	cAMP signaling pathway - Homo sapiens (human)	0.373194	1	lightyellow
path:hsa05203	Viral carcinogenesis - Homo sapiens (human)	0.395297	1	lightyellow
path:hsa05010	Alzheimer's disease - Homo sapiens (human)	0.404497	1	lightyellow
path:hsa04141	Protein processing in endoplasmic reticulum - Homo sapiens (human)	0.40683	1	lightyellow
path:hsa00230	Purine metabolism - Homo sapiens (human)	0.409177	1	lightyellow
path:hsa05167	Kaposi's sarcoma-associated herpesvirus infection - Homo sapiens (human)	0.416297	1	lightyellow
path:hsa03013	RNA transport - Homo sapiens (human)	0.418697	1	lightyellow
path:hsa05225	Hepatocellular carcinoma - Homo sapiens (human)	0.421111	1	lightyellow
path:hsa05168	Herpes simplex infection - Homo sapiens (human)	0.428437	1	lightyellow
path:hsa04022	cGMP-PKG signaling pathway - Homo sapiens (human)	0.440929	1	lightyellow
path:hsa04218	Cellular senescence - Homo sapiens (human)	0.440929	1	lightyellow
path:hsa05152	Tuberculosis - Homo sapiens (human)	0.446026	1	lightyellow
path:hsa05202	Transcriptional misregulation in cancer - Homo sapiens (human)	0.446026	1	lightyellow
path:hsa04150	mTOR signaling pathway - Homo sapiens (human)	0.451181	1	lightyellow
path:hsa04390	Hippo signaling pathway - Homo sapiens (human)	0.456395	1	lightyellow
path:hsa04723	Retrograde endocannabinoid signaling - Homo sapiens (human)	0.456395	1	lightyellow
path:hsa04060	Cytokine-cytokine receptor interaction - Homo sapiens (human)	0.459025	1	lightyellow
path:hsa04530	Tight junction - Homo sapiens (human)	0.459025	1	lightyellow
path:hsa05206	MicroRNAs in cancer - Homo sapiens (human)	0.459025	1	lightyellow
path:hsa04921	Oxytocin signaling pathway - Homo sapiens (human)	0.46167	1	lightyellow
path:hsa04934	Cushing's syndrome - Homo sapiens (human)	0.46167	1	lightyellow
path:hsa05164	Influenza A - Homo sapiens (human)	0.46167	1	lightyellow
path:hsa05012	Parkinson's disease - Homo sapiens (human)	0.469694	1	lightyellow
path:hsa03010	Ribosome - Homo sapiens (human)	0.475121	1	lightyellow
path:hsa04072	Phospholipase D signaling pathway - Homo sapiens (human)	0.475121	1	lightyellow
path:hsa04621	NOD-like receptor signaling pathway - Homo sapiens (human)	0.475121	1	lightyellow
path:hsa04120	Ubiquitin mediated proteolysis - Homo sapiens (human)	0.477857	1	lightyellow
path:hsa03040	Spliceosome - Homo sapiens (human)	0.48061	1	lightyellow
path:hsa04062	Chemokine signaling pathway - Homo sapiens (human)	0.48061	1	lightyellow
path:hsa04145	Phagosome - Homo sapiens (human)	0.486161	1	lightyellow
path:hsa04261	Adrenergic signaling in cardiomyocytes - Homo sapiens (human)	0.486161	1	lightyellow
path:hsa04310	Wnt signaling pathway - Homo sapiens (human)	0.486161	1	lightyellow
path:hsa05224	Breast cancer - Homo sapiens (human)	0.491776	1	lightyellow
path:hsa04140	Autophagy - animal - Homo sapiens (human)	0.494608	1	lightyellow
path:hsa05226	Gastric cancer - Homo sapiens (human)	0.494608	1	lightyellow
path:hsa04910	Insulin signaling pathway - Homo sapiens (human)	0.497455	1	lightyellow
path:hsa05161	Hepatitis B - Homo sapiens (human)	0.497455	1	lightyellow
path:hsa00190	Oxidative phosphorylation - Homo sapiens (human)	0.500319	1	lightyellow
path:hsa04371	Apelin signaling pathway - Homo sapiens (human)	0.500319	1	lightyellow
path:hsa04068	FoxO signaling pathway - Homo sapiens (human)	0.5032	1	lightyellow
path:hsa04210	Apoptosis - Homo sapiens (human)	0.506096	1	lightyellow
path:hsa04728	Dopaminergic synapse - Homo sapiens (human)	0.506096	1	lightyellow
path:hsa05418	Fluid shear stress and atherosclerosis - Homo sapiens (human)	0.51194	1	lightyellow
path:hsa04926	Relaxin signaling pathway - Homo sapiens (human)	0.52083	1	lightyellow
path:hsa04142	Lysosome - Homo sapiens (human)	0.523827	1	lightyellow
path:hsa04380	Osteoclast differentiation - Homo sapiens (human)	0.526842	1	lightyellow
path:hsa04550	Signaling pathways regulating pluripotency of stem cells - Homo sapiens (human)	0.526842	1	lightyellow
path:hsa04722	Neurotrophin signaling pathway - Homo sapiens (human)	0.529874	1	lightyellow
path:hsa04071	Sphingolipid signaling pathway - Homo sapiens (human)	0.532923	1	lightyellow
path:hsa04110	Cell cycle - Homo sapiens (human)	0.532923	1	lightyellow
path:hsa05034	Alcoholism - Homo sapiens (human)	0.532923	1	lightyellow
path:hsa04514	Cell adhesion molecules (CAMs) - Homo sapiens (human)	0.535989	1	lightyellow
path:hsa04919	Thyroid hormone signaling pathway - Homo sapiens (human)	0.535989	1	lightyellow
path:hsa04611	Platelet activation - Homo sapiens (human)	0.539073	1	lightyellow
path:hsa04152	AMPK signaling pathway - Homo sapiens (human)	0.542174	1	lightyellow
path:hsa04724	Glutamatergic synapse - Homo sapiens (human)	0.545293	1	lightyellow
path:hsa04915	Estrogen signaling pathway - Homo sapiens (human)	0.551585	1	lightyellow
path:hsa04630	Jak-STAT signaling pathway - Homo sapiens (human)	0.561157	1	lightyellow
path:hsa04725	Cholinergic synapse - Homo sapiens (human)	0.564385	1	lightyellow
path:hsa05160	Hepatitis C - Homo sapiens (human)	0.56763	1	lightyellow
path:hsa05162	Measles - Homo sapiens (human)	0.56763	1	lightyellow
path:hsa05145	Toxoplasmosis - Homo sapiens (human)	0.577479	1	lightyellow
path:hsa00240	Pyrimidine metabolism - Homo sapiens (human)	0.580799	1	lightyellow
path:hsa04066	HIF-1 signaling pathway - Homo sapiens (human)	0.584139	1	lightyellow
path:hsa04270	Vascular smooth muscle contraction - Homo sapiens (human)	0.584139	1	lightyellow
path:hsa04668	TNF signaling pathway - Homo sapiens (human)	0.584139	1	lightyellow
path:hsa04726	Serotonergic synapse - Homo sapiens (human)	0.584139	1	lightyellow
path:hsa04933	AGE-RAGE signaling pathway in diabetic complications - Homo sapiens (human)	0.590874	1	lightyellow
path:hsa04070	Phosphatidylinositol signaling system - Homo sapiens (human)	0.594271	1	lightyellow
path:hsa05231	Choline metabolism in cancer - Homo sapiens (human)	0.594271	1	lightyellow
path:hsa04670	Leukocyte transendothelial migration - Homo sapiens (human)	0.608052	1	lightyellow
path:hsa04713	Circadian entrainment - Homo sapiens (human)	0.608052	1	lightyellow
path:hsa04916	Melanogenesis - Homo sapiens (human)	0.608052	1	lightyellow
path:hsa05142	Chagas disease (American trypanosomiasis) - Homo sapiens (human)	0.608052	1	lightyellow
path:hsa04625	C-type lectin receptor signaling pathway - Homo sapiens (human)	0.611547	1	lightyellow
path:hsa05215	Prostate cancer - Homo sapiens (human)	0.611547	1	lightyellow
path:hsa05222	Small cell lung cancer - Homo sapiens (human)	0.611547	1	lightyellow
path:hsa04211	Longevity regulating pathway - Homo sapiens (human)	0.615061	1	lightyellow
path:hsa04666	Fc gamma R-mediated phagocytosis - Homo sapiens (human)	0.615061	1	lightyellow
path:hsa03015	mRNA surveillance pathway - Homo sapiens (human)	0.618596	1	lightyellow
path:hsa04925	Aldosterone synthesis and secretion - Homo sapiens (human)	0.618596	1	lightyellow
path:hsa00564	Glycerophospholipid metabolism - Homo sapiens (human)	0.622151	1	lightyellow
path:hsa04012	ErbB signaling pathway - Homo sapiens (human)	0.622151	1	lightyellow
path:hsa04650	Natural killer cell mediated cytotoxicity - Homo sapiens (human)	0.622151	1	lightyellow
path:hsa05210	Colorectal cancer - Homo sapiens (human)	0.622151	1	lightyellow
path:hsa04540	Gap junction - Homo sapiens (human)	0.625725	1	lightyellow
path:hsa04922	Glucagon signaling pathway - Homo sapiens (human)	0.625725	1	lightyellow
path:hsa04659	Th17 cell differentiation - Homo sapiens (human)	0.629321	1	lightyellow
path:hsa04750	Inflammatory mediator regulation of TRP channels - Homo sapiens (human)	0.629321	1	lightyellow
path:hsa05032	Morphine addiction - Homo sapiens (human)	0.629321	1	lightyellow
path:hsa04912	GnRH signaling pathway - Homo sapiens (human)	0.632936	1	lightyellow
path:hsa04146	Peroxisome - Homo sapiens (human)	0.64023	1	lightyellow
path:hsa04660	T cell receptor signaling pathway - Homo sapiens (human)	0.64023	1	lightyellow
path:hsa03008	Ribosome biogenesis in eukaryotes - Homo sapiens (human)	0.643907	1	lightyellow
path:hsa04064	NF-kappa B signaling pathway - Homo sapiens (human)	0.643907	1	lightyellow
path:hsa04727	GABAergic synapse - Homo sapiens (human)	0.643907	1	lightyellow
path:hsa05414	Dilated cardiomyopathy (DCM) - Homo sapiens (human)	0.643907	1	lightyellow
path:hsa03018	RNA degradation - Homo sapiens (human)	0.651326	1	lightyellow
path:hsa05220	Chronic myeloid leukemia - Homo sapiens (human)	0.655067	1	lightyellow
path:hsa04620	Toll-like receptor signaling pathway - Homo sapiens (human)	0.658829	1	lightyellow
path:hsa04350	TGF-beta signaling pathway - Homo sapiens (human)	0.662613	1	lightyellow
path:hsa04911	Insulin secretion - Homo sapiens (human)	0.662613	1	lightyellow
path:hsa05100	Bacterial invasion of epithelial cells - Homo sapiens (human)	0.662613	1	lightyellow
path:hsa05132	Salmonella infection - Homo sapiens (human)	0.662613	1	lightyellow
path:hsa05146	Amoebiasis - Homo sapiens (human)	0.662613	1	lightyellow
path:hsa05212	Pancreatic cancer - Homo sapiens (human)	0.662613	1	lightyellow
path:hsa04520	Adherens junction - Homo sapiens (human)	0.666418	1	lightyellow
path:hsa05410	Hypertrophic cardiomyopathy (HCM) - Homo sapiens (human)	0.666418	1	lightyellow
path:hsa05211	Renal cell carcinoma - Homo sapiens (human)	0.674094	1	lightyellow
path:hsa00562	Inositol phosphate metabolism - Homo sapiens (human)	0.677964	1	lightyellow
path:hsa04512	ECM-receptor interaction - Homo sapiens (human)	0.677964	1	lightyellow
path:hsa04970	Salivary secretion - Homo sapiens (human)	0.677964	1	lightyellow
path:hsa04972	Pancreatic secretion - Homo sapiens (human)	0.681857	1	lightyellow
path:hsa05214	Glioma - Homo sapiens (human)	0.681857	1	lightyellow
path:hsa04115	p53 signaling pathway - Homo sapiens (human)	0.685772	1	lightyellow
path:hsa05412	Arrhythmogenic right ventricular cardiomyopathy (ARVC) - Homo sapiens (human)	0.689709	1	lightyellow
path:hsa05223	Non-small cell lung cancer - Homo sapiens (human)	0.693668	1	lightyellow
path:hsa04137	Mitophagy - animal - Homo sapiens (human)	0.69765	1	lightyellow
path:hsa04260	Cardiac muscle contraction - Homo sapiens (human)	0.69765	1	lightyellow
path:hsa04657	IL-17 signaling pathway - Homo sapiens (human)	0.69765	1	lightyellow
path:hsa04662	B cell receptor signaling pathway - Homo sapiens (human)	0.69765	1	lightyellow
path:hsa05133	Pertussis - Homo sapiens (human)	0.69765	1	lightyellow
path:hsa04720	Long-term potentiation - Homo sapiens (human)	0.701655	1	lightyellow
path:hsa05140	Leishmaniasis - Homo sapiens (human)	0.701655	1	lightyellow
path:hsa05221	Acute myeloid leukemia - Homo sapiens (human)	0.701655	1	lightyellow
path:hsa05230	Central carbon metabolism in cancer - Homo sapiens (human)	0.701655	1	lightyellow
path:hsa04971	Gastric acid secretion - Homo sapiens (human)	0.705682	1	lightyellow
path:hsa05218	Melanoma - Homo sapiens (human)	0.705682	1	lightyellow
path:hsa05323	Rheumatoid arthritis - Homo sapiens (human)	0.705682	1	lightyellow
path:hsa04974	Protein digestion and absorption - Homo sapiens (human)	0.709733	1	lightyellow
path:hsa05131	Shigellosis - Homo sapiens (human)	0.709733	1	lightyellow
path:hsa04920	Adipocytokine signaling pathway - Homo sapiens (human)	0.713806	1	lightyellow
path:hsa05031	Amphetamine addiction - Homo sapiens (human)	0.713806	1	lightyellow
path:hsa05120	Epithelial cell signaling in Helicobacter pylori infection - Homo sapiens (human)	0.713806	1	lightyellow
path:hsa04213	Longevity regulating pathway - multiple species - Homo sapiens (human)	0.717903	1	lightyellow
path:hsa05213	Endometrial cancer - Homo sapiens (human)	0.717903	1	lightyellow
path:hsa00310	Lysine degradation - Homo sapiens (human)	0.722022	1	lightyellow
path:hsa04917	Prolactin signaling pathway - Homo sapiens (human)	0.722022	1	lightyellow
path:hsa04664	Fc epsilon RI signaling pathway - Homo sapiens (human)	0.726166	1	lightyellow
path:hsa04721	Synaptic vesicle cycle - Homo sapiens (human)	0.726166	1	lightyellow
path:hsa04730	Long-term depression - Homo sapiens (human)	0.726166	1	lightyellow
path:hsa04918	Thyroid hormone synthesis - Homo sapiens (human)	0.726166	1	lightyellow
path:hsa03320	PPAR signaling pathway - Homo sapiens (human)	0.730333	1	lightyellow
path:hsa04612	Antigen processing and presentation - Homo sapiens (human)	0.730333	1	lightyellow
path:hsa05217	Basal cell carcinoma - Homo sapiens (human)	0.730333	1	lightyellow
path:hsa05322	Systemic lupus erythematosus - Homo sapiens (human)	0.730333	1	lightyellow
path:hsa04370	VEGF signaling pathway - Homo sapiens (human)	0.734523	1	lightyellow
path:hsa04640	Hematopoietic cell lineage - Homo sapiens (human)	0.734523	1	lightyellow
path:hsa04927	Cortisol synthesis and secretion - Homo sapiens (human)	0.734523	1	lightyellow
path:hsa04610	Complement and coagulation cascades - Homo sapiens (human)	0.738738	1	lightyellow
path:hsa04924	Renin secretion - Homo sapiens (human)	0.742976	1	lightyellow
path:hsa05130	Pathogenic Escherichia coli infection - Homo sapiens (human)	0.747238	1	lightyellow
path:hsa05134	Legionellosis - Homo sapiens (human)	0.747238	1	lightyellow
path:hsa00010	Glycolysis / Gluconeogenesis - Homo sapiens (human)	0.751525	1	lightyellow
path:hsa03460	Fanconi anemia pathway - Homo sapiens (human)	0.751525	1	lightyellow
path:hsa00561	Glycerolipid metabolism - Homo sapiens (human)	0.755836	1	lightyellow
path:hsa05416	Viral myocarditis - Homo sapiens (human)	0.755836	1	lightyellow
path:hsa00510	N-Glycan biosynthesis - Homo sapiens (human)	0.760172	1	lightyellow
path:hsa00983	Drug metabolism - other enzymes - Homo sapiens (human)	0.760172	1	lightyellow
path:hsa04622	RIG-I-like receptor signaling pathway - Homo sapiens (human)	0.760172	1	lightyellow
path:hsa00520	Amino sugar and nucleotide sugar metabolism - Homo sapiens (human)	0.764532	1	lightyellow
path:hsa04976	Bile secretion - Homo sapiens (human)	0.764532	1	lightyellow
path:hsa04923	Regulation of lipolysis in adipocytes - Homo sapiens (human)	0.768917	1	lightyellow
path:hsa05014	Amyotrophic lateral sclerosis (ALS) - Homo sapiens (human)	0.768917	1	lightyellow
path:hsa00280	Valine, leucine and isoleucine degradation - Homo sapiens (human)	0.773327	1	lightyellow
path:hsa00330	Arginine and proline metabolism - Homo sapiens (human)	0.773327	1	lightyellow
path:hsa03420	Nucleotide excision repair - Homo sapiens (human)	0.773327	1	lightyellow
path:hsa05110	Vibrio cholerae infection - Homo sapiens (human)	0.773327	1	lightyellow
path:hsa00970	Aminoacyl-tRNA biosynthesis - Homo sapiens (human)	0.777762	1	lightyellow
path:hsa05030	Cocaine addiction - Homo sapiens (human)	0.777762	1	lightyellow
path:hsa00480	Glutathione metabolism - Homo sapiens (human)	0.782222	1	lightyellow
path:hsa00600	Sphingolipid metabolism - Homo sapiens (human)	0.782222	1	lightyellow
path:hsa05150	Staphylococcus aureus infection - Homo sapiens (human)	0.782222	1	lightyellow
path:hsa04340	Hedgehog signaling pathway - Homo sapiens (human)	0.786708	1	lightyellow
path:hsa04742	Taste transduction - Homo sapiens (human)	0.786708	1	lightyellow
path:hsa04961	Endocrine and other factor-regulated calcium reabsorption - Homo sapiens (human)	0.786708	1	lightyellow
path:hsa03050	Proteasome - Homo sapiens (human)	0.791219	1	lightyellow
path:hsa05321	Inflammatory bowel disease (IBD) - Homo sapiens (human)	0.791219	1	lightyellow
path:hsa04962	Vasopressin-regulated water reabsorption - Homo sapiens (human)	0.795755	1	lightyellow
path:hsa00590	Arachidonic acid metabolism - Homo sapiens (human)	0.800318	1	lightyellow
path:hsa03440	Homologous recombination - Homo sapiens (human)	0.800318	1	lightyellow
path:hsa04623	Cytosolic DNA-sensing pathway - Homo sapiens (human)	0.800318	1	lightyellow
path:hsa00270	Cysteine and methionine metabolism - Homo sapiens (human)	0.804906	1	lightyellow
path:hsa03022	Basal transcription factors - Homo sapiens (human)	0.804906	1	lightyellow
path:hsa04930	Type II diabetes mellitus - Homo sapiens (human)	0.804906	1	lightyellow
path:hsa00980	Metabolism of xenobiotics by cytochrome P450 - Homo sapiens (human)	0.809521	1	lightyellow
path:hsa04740	Olfactory transduction - Homo sapiens (human)	0.809521	1	lightyellow
path:hsa05204	Chemical carcinogenesis - Homo sapiens (human)	0.809521	1	lightyellow
path:hsa05219	Bladder cancer - Homo sapiens (human)	0.809521	1	lightyellow
path:hsa00071	Fatty acid degradation - Homo sapiens (human)	0.814162	1	lightyellow
path:hsa02010	ABC transporters - Homo sapiens (human)	0.814162	1	lightyellow
path:hsa05144	Malaria - Homo sapiens (human)	0.814162	1	lightyellow
path:hsa00260	Glycine, serine and threonine metabolism - Homo sapiens (human)	0.818829	1	lightyellow
path:hsa00565	Ether lipid metabolism - Homo sapiens (human)	0.818829	1	lightyellow
path:hsa00982	Drug metabolism - cytochrome P450 - Homo sapiens (human)	0.818829	1	lightyellow
path:hsa03030	DNA replication - Homo sapiens (human)	0.818829	1	lightyellow
path:hsa05216	Thyroid cancer - Homo sapiens (human)	0.818829	1	lightyellow
path:hsa00250	Alanine, aspartate and glutamate metabolism - Homo sapiens (human)	0.828243	1	lightyellow
path:hsa04913	Ovarian steroidogenesis - Homo sapiens (human)	0.828243	1	lightyellow
path:hsa05033	Nicotine addiction - Homo sapiens (human)	0.828243	1	lightyellow
path:hsa00620	Pyruvate metabolism - Homo sapiens (human)	0.83299	1	lightyellow
path:hsa03410	Base excision repair - Homo sapiens (human)	0.83299	1	lightyellow
path:hsa04979	Cholesterol metabolism - Homo sapiens (human)	0.83299	1	lightyellow
path:hsa04130	SNARE interactions in vesicular transport - Homo sapiens (human)	0.837764	1	lightyellow
path:hsa04136	Autophagy - other - Homo sapiens (human)	0.837764	1	lightyellow
path:hsa04973	Carbohydrate digestion and absorption - Homo sapiens (human)	0.837764	1	lightyellow
path:hsa03020	RNA polymerase - Homo sapiens (human)	0.842565	1	lightyellow
path:hsa00020	Citrate cycle (TCA cycle) - Homo sapiens (human)	0.847393	1	lightyellow
path:hsa00051	Fructose and mannose metabolism - Homo sapiens (human)	0.847393	1	lightyellow
path:hsa00062	Fatty acid elongation - Homo sapiens (human)	0.847393	1	lightyellow
path:hsa04215	Apoptosis - multiple species - Homo sapiens (human)	0.847393	1	lightyellow
path:hsa04960	Aldosterone-regulated sodium reabsorption - Homo sapiens (human)	0.847393	1	lightyellow
path:hsa00380	Tryptophan metabolism - Homo sapiens (human)	0.852249	1	lightyellow
path:hsa00512	Mucin type O-glycan biosynthesis - Homo sapiens (human)	0.852249	1	lightyellow
path:hsa00640	Propanoate metabolism - Homo sapiens (human)	0.852249	1	lightyellow
path:hsa04672	Intestinal immune network for IgA production - Homo sapiens (human)	0.852249	1	lightyellow
path:hsa04710	Circadian rhythm - Homo sapiens (human)	0.852249	1	lightyellow
path:hsa00410	beta-Alanine metabolism - Homo sapiens (human)	0.857133	1	lightyellow
path:hsa00760	Nicotinate and nicotinamide metabolism - Homo sapiens (human)	0.857133	1	lightyellow
path:hsa00830	Retinol metabolism - Homo sapiens (human)	0.857133	1	lightyellow
path:hsa04940	Type I diabetes mellitus - Homo sapiens (human)	0.857133	1	lightyellow
path:hsa00500	Starch and sucrose metabolism - Homo sapiens (human)	0.862044	1	lightyellow
path:hsa04392	Hippo signaling pathway - multiple species - Homo sapiens (human)	0.862044	1	lightyellow
path:hsa05020	Prion diseases - Homo sapiens (human)	0.862044	1	lightyellow
path:hsa00630	Glyoxylate and dicarboxylate metabolism - Homo sapiens (human)	0.866983	1	lightyellow
path:hsa00030	Pentose phosphate pathway - Homo sapiens (human)	0.87195	1	lightyellow
path:hsa00052	Galactose metabolism - Homo sapiens (human)	0.87195	1	lightyellow
path:hsa00563	Glycosylphosphatidylinositol (GPI)-anchor biosynthesis - Homo sapiens (human)	0.87195	1	lightyellow
path:hsa05143	African trypanosomiasis - Homo sapiens (human)	0.87195	1	lightyellow
path:hsa00140	Steroid hormone biosynthesis - Homo sapiens (human)	0.876945	1	lightyellow
path:hsa00601	Glycosphingolipid biosynthesis - lacto and neolacto series - Homo sapiens (human)	0.876945	1	lightyellow
path:hsa01040	Biosynthesis of unsaturated fatty acids - Homo sapiens (human)	0.876945	1	lightyellow
path:hsa03060	Protein export - Homo sapiens (human)	0.876945	1	lightyellow
path:hsa00350	Tyrosine metabolism - Homo sapiens (human)	0.881969	1	lightyellow
path:hsa00514	Other types of O-glycan biosynthesis - Homo sapiens (human)	0.881969	1	lightyellow
path:hsa00515	Mannose type O-glycan biosynthesis - Homo sapiens (human)	0.881969	1	lightyellow
path:hsa00534	Glycosaminoglycan biosynthesis - heparan sulfate / heparin - Homo sapiens (human)	0.881969	1	lightyellow
path:hsa00860	Porphyrin and chlorophyll metabolism - Homo sapiens (human)	0.881969	1	lightyellow
path:hsa04964	Proximal tubule bicarbonate reclamation - Homo sapiens (human)	0.881969	1	lightyellow
path:hsa00650	Butanoate metabolism - Homo sapiens (human)	0.887021	1	lightyellow
path:hsa00900	Terpenoid backbone biosynthesis - Homo sapiens (human)	0.887021	1	lightyellow
path:hsa03430	Mismatch repair - Homo sapiens (human)	0.887021	1	lightyellow
path:hsa00670	One carbon pool by folate - Homo sapiens (human)	0.892102	1	lightyellow
path:hsa05320	Autoimmune thyroid disease - Homo sapiens (human)	0.892102	1	lightyellow
path:hsa05330	Allograft rejection - Homo sapiens (human)	0.892102	1	lightyellow
path:hsa05332	Graft-versus-host disease - Homo sapiens (human)	0.892102	1	lightyellow
path:hsa00220	Arginine biosynthesis - Homo sapiens (human)	0.897212	1	lightyellow
path:hsa00532	Glycosaminoglycan biosynthesis - chondroitin sulfate / dermatan sulfate - Homo sapiens (human)	0.897212	1	lightyellow
path:hsa04966	Collecting duct acid secretion - Homo sapiens (human)	0.897212	1	lightyellow
path:hsa05340	Primary immunodeficiency - Homo sapiens (human)	0.897212	1	lightyellow
path:hsa00790	Folate biosynthesis - Homo sapiens (human)	0.902351	1	lightyellow
path:hsa00100	Steroid biosynthesis - Homo sapiens (human)	0.907519	1	lightyellow
path:hsa00450	Selenocompound metabolism - Homo sapiens (human)	0.907519	1	lightyellow
path:hsa00511	Other glycan degradation - Homo sapiens (human)	0.907519	1	lightyellow
path:hsa00531	Glycosaminoglycan degradation - Homo sapiens (human)	0.907519	1	lightyellow
path:hsa00340	Histidine metabolism - Homo sapiens (human)	0.912716	1	lightyellow
path:hsa04975	Fat digestion and absorption - Homo sapiens (human)	0.912716	1	lightyellow
path:hsa04977	Vitamin digestion and absorption - Homo sapiens (human)	0.912716	1	lightyellow
path:hsa00604	Glycosphingolipid biosynthesis - ganglio series - Homo sapiens (human)	0.917943	1	lightyellow
path:hsa00603	Glycosphingolipid biosynthesis - globo and isoglobo series - Homo sapiens (human)	0.923199	1	lightyellow
path:hsa00770	Pantothenate and CoA biosynthesis - Homo sapiens (human)	0.923199	1	lightyellow
path:hsa00040	Pentose and glucuronate interconversions - Homo sapiens (human)	0.928486	1	lightyellow
path:hsa00120	Primary bile acid biosynthesis - Homo sapiens (human)	0.928486	1	lightyellow
path:hsa00533	Glycosaminoglycan biosynthesis - keratan sulfate - Homo sapiens (human)	0.928486	1	lightyellow
path:hsa00592	alpha-Linolenic acid metabolism - Homo sapiens (human)	0.928486	1	lightyellow
path:hsa00910	Nitrogen metabolism - Homo sapiens (human)	0.928486	1	lightyellow
path:hsa05310	Asthma - Homo sapiens (human)	0.928486	1	lightyellow
path:hsa00591	Linoleic acid metabolism - Homo sapiens (human)	0.933802	1	lightyellow
path:hsa00730	Thiamine metabolism - Homo sapiens (human)	0.933802	1	lightyellow
path:hsa03450	Non-homologous end-joining - Homo sapiens (human)	0.933802	1	lightyellow
path:hsa04744	Phototransduction - Homo sapiens (human)	0.933802	1	lightyellow
path:hsa00360	Phenylalanine metabolism - Homo sapiens (human)	0.939148	1	lightyellow
path:hsa04614	Renin-angiotensin system - Homo sapiens (human)	0.939148	1	lightyellow
path:hsa00061	Fatty acid biosynthesis - Homo sapiens (human)	0.944525	1	lightyellow
path:hsa00130	Ubiquinone and other terpenoid-quinone biosynthesis - Homo sapiens (human)	0.949933	1	lightyellow
path:hsa00430	Taurine and hypotaurine metabolism - Homo sapiens (human)	0.949933	1	lightyellow
path:hsa00920	Sulfur metabolism - Homo sapiens (human)	0.949933	1	lightyellow
path:hsa00072	Synthesis and degradation of ketone bodies - Homo sapiens (human)	0.955371	1	lightyellow
path:hsa04122	Sulfur relay system - Homo sapiens (human)	0.955371	1	lightyellow
path:hsa00053	Ascorbate and aldarate metabolism - Homo sapiens (human)	0.960839	1	lightyellow
path:hsa00740	Riboflavin metabolism - Homo sapiens (human)	0.960839	1	lightyellow
path:hsa04950	Maturity onset diabetes of the young - Homo sapiens (human)	0.960839	1	lightyellow
path:hsa00440	Phosphonate and phosphinate metabolism - Homo sapiens (human)	0.966339	1	lightyellow
path:hsa00750	Vitamin B6 metabolism - Homo sapiens (human)	0.966339	1	lightyellow
path:hsa00471	D-Glutamine and D-glutamate metabolism - Homo sapiens (human)	0.97187	1	lightyellow
path:hsa00524	Neomycin, kanamycin and gentamicin biosynthesis - Homo sapiens (human)	0.97187	1	lightyellow
path:hsa00290	Valine, leucine and isoleucine biosynthesis - Homo sapiens (human)	0.977433	1	lightyellow
path:hsa00400	Phenylalanine, tyrosine and tryptophan biosynthesis - Homo sapiens (human)	0.977433	1	lightyellow
path:hsa00780	Biotin metabolism - Homo sapiens (human)	0.983027	1	lightyellow
path:hsa00785	Lipoic acid metabolism - Homo sapiens (human)	0.983027	1	lightyellow
path:hsa00232	Caffeine metabolism - Homo sapiens (human)	0.99431	1	lightyellow
path:hsa00472	D-Arginine and D-ornithine metabolism - Homo sapiens (human)	1	1	lightyellow
path:hsa01100	Metabolic pathways - Homo sapiens (human)	1	1	lightyellow
path:hsa01200	Carbon metabolism - Homo sapiens (human)	1	1	lightyellow
path:hsa01210	2-Oxocarboxylic acid metabolism - Homo sapiens (human)	1	1	lightyellow
path:hsa01212	Fatty acid metabolism - Homo sapiens (human)	1	1	lightyellow
path:hsa01230	Biosynthesis of amino acids - Homo sapiens (human)	1	1	lightyellow
path:hsa01521	EGFR tyrosine kinase inhibitor resistance - Homo sapiens (human)	1	1	lightyellow
path:hsa01522	Endocrine resistance - Homo sapiens (human)	1	1	lightyellow
path:hsa01523	Antifolate resistance - Homo sapiens (human)	1	1	lightyellow
path:hsa01524	Platinum drug resistance - Homo sapiens (human)	1	1	lightyellow
path:hsa04610	Complement and coagulation cascades - Homo sapiens (human)	2.71964e-08	8.92041e-06	magenta
path:hsa04974	Protein digestion and absorption - Homo sapiens (human)	1.10084e-06	0.000180538	magenta
path:hsa04510	Focal adhesion - Homo sapiens (human)	2.62624e-05	0.00287135	magenta
path:hsa05150	Staphylococcus aureus infection - Homo sapiens (human)	0.000228319	0.0156704	magenta
path:hsa04512	ECM-receptor interaction - Homo sapiens (human)	0.000246847	0.0156704	magenta
path:hsa04151	PI3K-Akt signaling pathway - Homo sapiens (human)	0.000293305	0.0156704	magenta
path:hsa05146	Amoebiasis - Homo sapiens (human)	0.00033443	0.0156704	magenta
path:hsa00830	Retinol metabolism - Homo sapiens (human)	0.000388326	0.0159214	magenta
path:hsa05218	Melanoma - Homo sapiens (human)	0.00111476	0.0385518	magenta
path:hsa04933	AGE-RAGE signaling pathway in diabetic complications - Homo sapiens (human)	0.00117536	0.0385518	magenta
path:hsa05205	Proteoglycans in cancer - Homo sapiens (human)	0.00204602	0.0610085	magenta
path:hsa05418	Fluid shear stress and atherosclerosis - Homo sapiens (human)	0.00371743	0.10161	magenta
path:hsa00760	Nicotinate and nicotinamide metabolism - Homo sapiens (human)	0.00487829	0.117908	magenta
path:hsa05322	Systemic lupus erythematosus - Homo sapiens (human)	0.00522363	0.117908	magenta
path:hsa00380	Tryptophan metabolism - Homo sapiens (human)	0.00539214	0.117908	magenta
path:hsa05133	Pertussis - Homo sapiens (human)	0.0082122	0.162215	magenta
path:hsa04913	Ovarian steroidogenesis - Homo sapiens (human)	0.00840749	0.162215	magenta
path:hsa00982	Drug metabolism - cytochrome P450 - Homo sapiens (human)	0.00982311	0.178999	magenta
path:hsa00980	Metabolism of xenobiotics by cytochrome P450 - Homo sapiens (human)	0.0113581	0.179683	magenta
path:hsa05204	Chemical carcinogenesis - Homo sapiens (human)	0.0113581	0.179683	magenta
path:hsa00533	Glycosaminoglycan biosynthesis - keratan sulfate - Homo sapiens (human)	0.0117544	0.179683	magenta
path:hsa04350	TGF-beta signaling pathway - Homo sapiens (human)	0.0125997	0.179683	magenta
path:hsa05100	Bacterial invasion of epithelial cells - Homo sapiens (human)	0.0125997	0.179683	magenta
path:hsa04340	Hedgehog signaling pathway - Homo sapiens (human)	0.0157105	0.213854	magenta
path:hsa04068	FoxO signaling pathway - Homo sapiens (human)	0.0164663	0.213854	magenta
path:hsa04371	Apelin signaling pathway - Homo sapiens (human)	0.0169518	0.213854	magenta
path:hsa05224	Breast cancer - Homo sapiens (human)	0.0184572	0.21726	magenta
path:hsa05165	Human papillomavirus infection - Homo sapiens (human)	0.0185466	0.21726	magenta
path:hsa05130	Pathogenic Escherichia coli infection - Homo sapiens (human)	0.0253084	0.282219	magenta
path:hsa04390	Hippo signaling pathway - Homo sapiens (human)	0.0258127	0.282219	magenta
path:hsa00350	Tyrosine metabolism - Homo sapiens (human)	0.0309048	0.316774	magenta
path:hsa00534	Glycosaminoglycan biosynthesis - heparan sulfate / heparin - Homo sapiens (human)	0.0309048	0.316774	magenta
path:hsa00140	Steroid hormone biosynthesis - Homo sapiens (human)	0.0334033	0.322244	magenta
path:hsa00601	Glycosphingolipid biosynthesis - lacto and neolacto series - Homo sapiens (human)	0.0334033	0.322244	magenta
path:hsa04152	AMPK signaling pathway - Homo sapiens (human)	0.0398594	0.373539	magenta
path:hsa04550	Signaling pathways regulating pluripotency of stem cells - Homo sapiens (human)	0.0449106	0.404427	magenta
path:hsa04115	p53 signaling pathway - Homo sapiens (human)	0.0456213	0.404427	magenta
path:hsa05410	Hypertrophic cardiomyopathy (HCM) - Homo sapiens (human)	0.0533403	0.460411	magenta
path:hsa05226	Gastric cancer - Homo sapiens (human)	0.056782	0.469916	magenta
path:hsa04810	Regulation of actin cytoskeleton - Homo sapiens (human)	0.0592769	0.469916	magenta
path:hsa04145	Phagosome - Homo sapiens (human)	0.0601721	0.469916	magenta
path:hsa04310	Wnt signaling pathway - Homo sapiens (human)	0.0601721	0.469916	magenta
path:hsa04015	Rap1 signaling pathway - Homo sapiens (human)	0.0628027	0.479053	magenta
path:hsa05200	Pathways in cancer - Homo sapiens (human)	0.0647297	0.480852	magenta
path:hsa05216	Thyroid cancer - Homo sapiens (human)	0.0670233	0.480852	magenta
path:hsa04014	Ras signaling pathway - Homo sapiens (human)	0.0699972	0.480852	magenta
path:hsa00071	Fatty acid degradation - Homo sapiens (human)	0.0700327	0.480852	magenta
path:hsa04060	Cytokine-cytokine receptor interaction - Homo sapiens (human)	0.0718284	0.480852	magenta
path:hsa05219	Bladder cancer - Homo sapiens (human)	0.073061	0.480852	magenta
path:hsa00750	Vitamin B6 metabolism - Homo sapiens (human)	0.0742642	0.480852	magenta
path:hsa04010	MAPK signaling pathway - Homo sapiens (human)	0.0757824	0.480852	magenta
path:hsa05215	Prostate cancer - Homo sapiens (human)	0.0783361	0.480852	magenta
path:hsa05222	Small cell lung cancer - Homo sapiens (human)	0.0783361	0.480852	magenta
path:hsa00590	Arachidonic acid metabolism - Homo sapiens (human)	0.0791646	0.480852	magenta
path:hsa05169	Epstein-Barr virus infection - Homo sapiens (human)	0.0841943	0.500784	magenta
path:hsa00740	Riboflavin metabolism - Homo sapiens (human)	0.0854996	0.500784	magenta
path:hsa05016	Huntington's disease - Homo sapiens (human)	0.0900454	0.517423	magenta
path:hsa00480	Glutathione metabolism - Homo sapiens (human)	0.0914956	0.517423	magenta
path:hsa00520	Amino sugar and nucleotide sugar metabolism - Homo sapiens (human)	0.10388	0.568696	magenta
path:hsa04630	Jak-STAT signaling pathway - Homo sapiens (human)	0.10461	0.568696	magenta
path:hsa04611	Platelet activation - Homo sapiens (human)	0.116816	0.568696	magenta
path:hsa04926	Relaxin signaling pathway - Homo sapiens (human)	0.127087	0.568696	magenta
path:hsa04614	Renin-angiotensin system - Homo sapiens (human)	0.127411	0.568696	magenta
path:hsa05217	Basal cell carcinoma - Homo sapiens (human)	0.128354	0.568696	magenta
path:hsa03013	RNA transport - Homo sapiens (human)	0.131137	0.568696	magenta
path:hsa00730	Thiamine metabolism - Homo sapiens (human)	0.137162	0.568696	magenta
path:hsa04213	Longevity regulating pathway - multiple species - Homo sapiens (human)	0.137307	0.568696	magenta
path:hsa05213	Endometrial cancer - Homo sapiens (human)	0.137307	0.568696	magenta
path:hsa05168	Herpes simplex infection - Homo sapiens (human)	0.138366	0.568696	magenta
path:hsa04920	Adipocytokine signaling pathway - Homo sapiens (human)	0.140253	0.568696	magenta
path:hsa04137	Mitophagy - animal - Homo sapiens (human)	0.151825	0.568696	magenta
path:hsa00603	Glycosphingolipid biosynthesis - globo and isoglobo series - Homo sapiens (human)	0.15583	0.568696	magenta
path:hsa00770	Pantothenate and CoA biosynthesis - Homo sapiens (human)	0.15583	0.568696	magenta
path:hsa05412	Arrhythmogenic right ventricular cardiomyopathy (ARVC) - Homo sapiens (human)	0.157467	0.568696	magenta
path:hsa04714	Thermogenesis - Homo sapiens (human)	0.159582	0.568696	magenta
path:hsa04723	Retrograde endocannabinoid signaling - Homo sapiens (human)	0.160359	0.568696	magenta
path:hsa04934	Cushing's syndrome - Homo sapiens (human)	0.160469	0.568696	magenta
path:hsa04932	Non-alcoholic fatty liver disease (NAFLD) - Homo sapiens (human)	0.161928	0.568696	magenta
path:hsa05206	MicroRNAs in cancer - Homo sapiens (human)	0.161928	0.568696	magenta
path:hsa05214	Glioma - Homo sapiens (human)	0.163005	0.568696	magenta
path:hsa05164	Influenza A - Homo sapiens (human)	0.164717	0.568696	magenta
path:hsa00604	Glycosphingolipid biosynthesis - ganglio series - Homo sapiens (human)	0.164759	0.568696	magenta
path:hsa05012	Parkinson's disease - Homo sapiens (human)	0.171475	0.568696	magenta
path:hsa04977	Vitamin digestion and absorption - Homo sapiens (human)	0.173426	0.568696	magenta
path:hsa04520	Adherens junction - Homo sapiens (human)	0.173742	0.568696	magenta
path:hsa03010	Ribosome - Homo sapiens (human)	0.176134	0.568696	magenta
path:hsa04120	Ubiquitin mediated proteolysis - Homo sapiens (human)	0.17851	0.568696	magenta
path:hsa03040	Spliceosome - Homo sapiens (human)	0.180918	0.568696	magenta
path:hsa04062	Chemokine signaling pathway - Homo sapiens (human)	0.180918	0.568696	magenta
path:hsa00450	Selenocompound metabolism - Homo sapiens (human)	0.181835	0.568696	magenta
path:hsa00511	Other glycan degradation - Homo sapiens (human)	0.181835	0.568696	magenta
path:hsa00531	Glycosaminoglycan degradation - Homo sapiens (human)	0.181835	0.568696	magenta
path:hsa05225	Hepatocellular carcinoma - Homo sapiens (human)	0.182067	0.568696	magenta
path:hsa04727	GABAergic synapse - Homo sapiens (human)	0.188927	0.568696	magenta
path:hsa05414	Dilated cardiomyopathy (DCM) - Homo sapiens (human)	0.188927	0.568696	magenta
path:hsa00790	Folate biosynthesis - Homo sapiens (human)	0.189992	0.568696	magenta
path:hsa00220	Arginine biosynthesis - Homo sapiens (human)	0.197903	0.568696	magenta
path:hsa00190	Oxidative phosphorylation - Homo sapiens (human)	0.198707	0.568696	magenta
path:hsa04540	Gap junction - Homo sapiens (human)	0.20067	0.568696	magenta
path:hsa04080	Neuroactive ligand-receptor interaction - Homo sapiens (human)	0.201447	0.568696	magenta
path:hsa04728	Dopaminergic synapse - Homo sapiens (human)	0.204102	0.568696	magenta
path:hsa04360	Axon guidance - Homo sapiens (human)	0.205001	0.568696	magenta
path:hsa04914	Progesterone-mediated oocyte maturation - Homo sapiens (human)	0.205124	0.568696	magenta
path:hsa04211	Longevity regulating pathway - Homo sapiens (human)	0.207297	0.568696	magenta
path:hsa04670	Leukocyte transendothelial migration - Homo sapiens (human)	0.211537	0.568696	magenta
path:hsa05231	Choline metabolism in cancer - Homo sapiens (human)	0.219582	0.568696	magenta
path:hsa00514	Other types of O-glycan biosynthesis - Homo sapiens (human)	0.220202	0.568696	magenta
path:hsa00515	Mannose type O-glycan biosynthesis - Homo sapiens (human)	0.220202	0.568696	magenta
path:hsa04928	Parathyroid hormone synthesis, secretion and action - Homo sapiens (human)	0.221502	0.568696	magenta
path:hsa04066	HIF-1 signaling pathway - Homo sapiens (human)	0.225231	0.568696	magenta
path:hsa04668	TNF signaling pathway - Homo sapiens (human)	0.225231	0.568696	magenta
path:hsa05166	HTLV-I infection - Homo sapiens (human)	0.226219	0.568696	magenta
path:hsa04144	Endocytosis - Homo sapiens (human)	0.22668	0.568696	magenta
path:hsa04722	Neurotrophin signaling pathway - Homo sapiens (human)	0.227182	0.568696	magenta
path:hsa05034	Alcoholism - Homo sapiens (human)	0.230245	0.568696	magenta
path:hsa04114	Oocyte meiosis - Homo sapiens (human)	0.232247	0.568696	magenta
path:hsa00052	Galactose metabolism - Homo sapiens (human)	0.233925	0.568696	magenta
path:hsa05143	African trypanosomiasis - Homo sapiens (human)	0.233925	0.568696	magenta
path:hsa04915	Estrogen signaling pathway - Homo sapiens (human)	0.241667	0.568696	magenta
path:hsa04724	Glutamatergic synapse - Homo sapiens (human)	0.242909	0.568696	magenta
path:hsa00500	Starch and sucrose metabolism - Homo sapiens (human)	0.246776	0.568696	magenta
path:hsa05020	Prion diseases - Homo sapiens (human)	0.246776	0.568696	magenta
path:hsa04514	Cell adhesion molecules (CAMs) - Homo sapiens (human)	0.248515	0.568696	magenta
path:hsa04919	Thyroid hormone signaling pathway - Homo sapiens (human)	0.248515	0.568696	magenta
path:hsa04380	Osteoclast differentiation - Homo sapiens (human)	0.252192	0.568696	magenta
path:hsa04142	Lysosome - Homo sapiens (human)	0.253347	0.568696	magenta
path:hsa05010	Alzheimer's disease - Homo sapiens (human)	0.258284	0.568696	magenta
path:hsa04710	Circadian rhythm - Homo sapiens (human)	0.258793	0.568696	magenta
path:hsa04210	Apoptosis - Homo sapiens (human)	0.259548	0.568696	magenta
path:hsa00230	Purine metabolism - Homo sapiens (human)	0.261925	0.568696	magenta
path:hsa04020	Calcium signaling pathway - Homo sapiens (human)	0.261925	0.568696	magenta
path:hsa04140	Autophagy - animal - Homo sapiens (human)	0.263002	0.568696	magenta
path:hsa04725	Cholinergic synapse - Homo sapiens (human)	0.26322	0.568696	magenta
path:hsa00051	Fructose and mannose metabolism - Homo sapiens (human)	0.264499	0.568696	magenta
path:hsa04960	Aldosterone-regulated sodium reabsorption - Homo sapiens (human)	0.264499	0.568696	magenta
path:hsa05160	Hepatitis C - Homo sapiens (human)	0.266766	0.568696	magenta
path:hsa04072	Phospholipase D signaling pathway - Homo sapiens (human)	0.267795	0.568696	magenta
path:hsa04024	cAMP signaling pathway - Homo sapiens (human)	0.268499	0.568696	magenta
path:hsa04921	Oxytocin signaling pathway - Homo sapiens (human)	0.270286	0.568696	magenta
path:hsa04530	Tight junction - Homo sapiens (human)	0.270695	0.568696	magenta
path:hsa04150	mTOR signaling pathway - Homo sapiens (human)	0.271748	0.568696	magenta
path:hsa05203	Viral carcinogenesis - Homo sapiens (human)	0.272037	0.568696	magenta
path:hsa05152	Tuberculosis - Homo sapiens (human)	0.272309	0.568696	magenta
path:hsa05202	Transcriptional misregulation in cancer - Homo sapiens (human)	0.272309	0.568696	magenta
path:hsa04141	Protein processing in endoplasmic reticulum - Homo sapiens (human)	0.273045	0.568696	magenta
path:hsa05167	Kaposi's sarcoma-associated herpesvirus infection - Homo sapiens (human)	0.27345	0.568696	magenta
path:hsa04136	Autophagy - other - Homo sapiens (human)	0.275327	0.568696	magenta
path:hsa00250	Alanine, aspartate and glutamate metabolism - Homo sapiens (human)	0.285405	0.568696	magenta
path:hsa04022	cGMP-PKG signaling pathway - Homo sapiens (human)	0.285653	0.568696	magenta
path:hsa04218	Cellular senescence - Homo sapiens (human)	0.285653	0.568696	magenta
path:hsa00565	Ether lipid metabolism - Homo sapiens (human)	0.294765	0.568696	magenta
path:hsa04070	Phosphatidylinositol signaling system - Homo sapiens (human)	0.296899	0.568696	magenta
path:hsa05144	Malaria - Homo sapiens (human)	0.299185	0.568696	magenta
path:hsa04621	NOD-like receptor signaling pathway - Homo sapiens (human)	0.30892	0.568696	magenta
path:hsa04713	Circadian entrainment - Homo sapiens (human)	0.313215	0.568696	magenta
path:hsa05142	Chagas disease (American trypanosomiasis) - Homo sapiens (human)	0.313215	0.568696	magenta
path:hsa04261	Adrenergic signaling in cardiomyocytes - Homo sapiens (human)	0.315838	0.568696	magenta
path:hsa04625	C-type lectin receptor signaling pathway - Homo sapiens (human)	0.317431	0.568696	magenta
path:hsa04910	Insulin signaling pathway - Homo sapiens (human)	0.322581	0.568696	magenta
path:hsa05161	Hepatitis B - Homo sapiens (human)	0.322581	0.568696	magenta
path:hsa00600	Sphingolipid metabolism - Homo sapiens (human)	0.325615	0.568696	magenta
path:hsa03015	mRNA surveillance pathway - Homo sapiens (human)	0.326035	0.568696	magenta
path:hsa04925	Aldosterone synthesis and secretion - Homo sapiens (human)	0.326035	0.568696	magenta
path:hsa04217	Necroptosis - Homo sapiens (human)	0.329111	0.568696	magenta
path:hsa04012	ErbB signaling pathway - Homo sapiens (human)	0.330423	0.568696	magenta
path:hsa04650	Natural killer cell mediated cytotoxicity - Homo sapiens (human)	0.330423	0.568696	magenta
path:hsa00280	Valine, leucine and isoleucine degradation - Homo sapiens (human)	0.331819	0.568696	magenta
path:hsa04659	Th17 cell differentiation - Homo sapiens (human)	0.339377	0.568696	magenta
path:hsa05032	Morphine addiction - Homo sapiens (human)	0.339377	0.568696	magenta
path:hsa00510	N-Glycan biosynthesis - Homo sapiens (human)	0.340102	0.568696	magenta
path:hsa04071	Sphingolipid signaling pathway - Homo sapiens (human)	0.34135	0.568696	magenta
path:hsa04110	Cell cycle - Homo sapiens (human)	0.34135	0.568696	magenta
path:hsa00561	Glycerolipid metabolism - Homo sapiens (human)	0.342602	0.568696	magenta
path:hsa05416	Viral myocarditis - Homo sapiens (human)	0.342602	0.568696	magenta
path:hsa00010	Glycolysis / Gluconeogenesis - Homo sapiens (human)	0.344976	0.568696	magenta
path:hsa04924	Renin secretion - Homo sapiens (human)	0.349359	0.568696	magenta
path:hsa04146	Peroxisome - Homo sapiens (human)	0.353264	0.568696	magenta
path:hsa04660	T cell receptor signaling pathway - Homo sapiens (human)	0.353264	0.568696	magenta
path:hsa04370	VEGF signaling pathway - Homo sapiens (human)	0.353274	0.568696	magenta
path:hsa04640	Hematopoietic cell lineage - Homo sapiens (human)	0.353274	0.568696	magenta
path:hsa04927	Cortisol synthesis and secretion - Homo sapiens (human)	0.353274	0.568696	magenta
path:hsa03320	PPAR signaling pathway - Homo sapiens (human)	0.355062	0.568696	magenta
path:hsa05162	Measles - Homo sapiens (human)	0.355746	0.568696	magenta
path:hsa04730	Long-term depression - Homo sapiens (human)	0.356741	0.568696	magenta
path:hsa04918	Thyroid hormone synthesis - Homo sapiens (human)	0.356741	0.568696	magenta
path:hsa04931	Insulin resistance - Homo sapiens (human)	0.356878	0.568696	magenta
path:hsa03008	Ribosome biogenesis in eukaryotes - Homo sapiens (human)	0.358017	0.568696	magenta
path:hsa00310	Lysine degradation - Homo sapiens (human)	0.358314	0.568696	magenta
path:hsa04917	Prolactin signaling pathway - Homo sapiens (human)	0.358314	0.568696	magenta
path:hsa05145	Toxoplasmosis - Homo sapiens (human)	0.359039	0.568696	magenta
path:hsa00240	Pyrimidine metabolism - Homo sapiens (human)	0.360066	0.568696	magenta
path:hsa04270	Vascular smooth muscle contraction - Homo sapiens (human)	0.361056	0.568696	magenta
path:hsa04726	Serotonergic synapse - Homo sapiens (human)	0.361056	0.568696	magenta
path:hsa05131	Shigellosis - Homo sapiens (human)	0.362416	0.568696	magenta
path:hsa04971	Gastric acid secretion - Homo sapiens (human)	0.363587	0.568696	magenta
path:hsa05323	Rheumatoid arthritis - Homo sapiens (human)	0.363587	0.568696	magenta
path:hsa05221	Acute myeloid leukemia - Homo sapiens (human)	0.364664	0.568696	magenta
path:hsa04260	Cardiac muscle contraction - Homo sapiens (human)	0.365648	0.568696	magenta
path:hsa05223	Non-small cell lung cancer - Homo sapiens (human)	0.366542	0.568696	magenta
path:hsa04916	Melanogenesis - Homo sapiens (human)	0.366836	0.568696	magenta
path:hsa04666	Fc gamma R-mediated phagocytosis - Homo sapiens (human)	0.36808	0.568696	magenta
path:hsa04972	Pancreatic secretion - Homo sapiens (human)	0.368706	0.568696	magenta
path:hsa00564	Glycerophospholipid metabolism - Homo sapiens (human)	0.369123	0.568696	magenta
path:hsa05210	Colorectal cancer - Homo sapiens (human)	0.369123	0.568696	magenta
path:hsa04970	Salivary secretion - Homo sapiens (human)	0.369262	0.568696	magenta
path:hsa04922	Glucagon signaling pathway - Homo sapiens (human)	0.369565	0.568696	magenta
path:hsa04750	Inflammatory mediator regulation of TRP channels - Homo sapiens (human)	0.369952	0.568696	magenta
path:hsa04912	GnRH signaling pathway - Homo sapiens (human)	0.370284	0.568696	magenta
path:hsa04911	Insulin secretion - Homo sapiens (human)	0.370711	0.568696	magenta
path:hsa05212	Pancreatic cancer - Homo sapiens (human)	0.370711	0.568696	magenta
path:hsa04620	Toll-like receptor signaling pathway - Homo sapiens (human)	0.37089	0.568696	magenta
path:hsa04064	NF-kappa B signaling pathway - Homo sapiens (human)	0.370924	0.568696	magenta
path:hsa05220	Chronic myeloid leukemia - Homo sapiens (human)	0.370999	0.568696	magenta
path:hsa03018	RNA degradation - Homo sapiens (human)	0.371039	0.568696	magenta
path:hsa05132	Salmonella infection - Homo sapiens (human)	0.382758	0.583928	magenta
path:hsa04658	Th1 and Th2 cell differentiation - Homo sapiens (human)	0.393124	0.596966	magenta
path:hsa05211	Renal cell carcinoma - Homo sapiens (human)	0.398412	0.602208	magenta
path:hsa00562	Inositol phosphate metabolism - Homo sapiens (human)	0.40377	0.607508	magenta
path:hsa04657	IL-17 signaling pathway - Homo sapiens (human)	0.431659	0.643444	magenta
path:hsa04662	B cell receptor signaling pathway - Homo sapiens (human)	0.431659	0.643444	magenta
path:hsa04720	Long-term potentiation - Homo sapiens (human)	0.437463	0.643444	magenta
path:hsa05140	Leishmaniasis - Homo sapiens (human)	0.437463	0.643444	magenta
path:hsa05230	Central carbon metabolism in cancer - Homo sapiens (human)	0.437463	0.643444	magenta
path:hsa05031	Amphetamine addiction - Homo sapiens (human)	0.455346	0.663793	magenta
path:hsa05120	Epithelial cell signaling in Helicobacter pylori infection - Homo sapiens (human)	0.455346	0.663793	magenta
path:hsa04664	Fc epsilon RI signaling pathway - Homo sapiens (human)	0.473956	0.684835	magenta
path:hsa04721	Synaptic vesicle cycle - Homo sapiens (human)	0.473956	0.684835	magenta
path:hsa04612	Antigen processing and presentation - Homo sapiens (human)	0.480326	0.690996	magenta
path:hsa05134	Legionellosis - Homo sapiens (human)	0.506672	0.725714	magenta
path:hsa03460	Fanconi anemia pathway - Homo sapiens (human)	0.513481	0.732268	magenta
path:hsa00983	Drug metabolism - other enzymes - Homo sapiens (human)	0.527372	0.745595	magenta
path:hsa04622	RIG-I-like receptor signaling pathway - Homo sapiens (human)	0.527372	0.745595	magenta
path:hsa04976	Bile secretion - Homo sapiens (human)	0.534458	0.75237	magenta
path:hsa04330	Notch signaling pathway - Homo sapiens (human)	0.541638	0.752785	magenta
path:hsa04923	Regulation of lipolysis in adipocytes - Homo sapiens (human)	0.541638	0.752785	magenta
path:hsa05014	Amyotrophic lateral sclerosis (ALS) - Homo sapiens (human)	0.541638	0.752785	magenta
path:hsa00330	Arginine and proline metabolism - Homo sapiens (human)	0.548914	0.753322	magenta
path:hsa03420	Nucleotide excision repair - Homo sapiens (human)	0.548914	0.753322	magenta
path:hsa05110	Vibrio cholerae infection - Homo sapiens (human)	0.548914	0.753322	magenta
path:hsa00970	Aminoacyl-tRNA biosynthesis - Homo sapiens (human)	0.556288	0.757106	magenta
path:hsa05030	Cocaine addiction - Homo sapiens (human)	0.556288	0.757106	magenta
path:hsa04742	Taste transduction - Homo sapiens (human)	0.571333	0.768021	magenta
path:hsa04961	Endocrine and other factor-regulated calcium reabsorption - Homo sapiens (human)	0.571333	0.768021	magenta
path:hsa04978	Mineral absorption - Homo sapiens (human)	0.571333	0.768021	magenta
path:hsa03050	Proteasome - Homo sapiens (human)	0.579007	0.772009	magenta
path:hsa05321	Inflammatory bowel disease (IBD) - Homo sapiens (human)	0.579007	0.772009	magenta
path:hsa04962	Vasopressin-regulated water reabsorption - Homo sapiens (human)	0.586783	0.77921	magenta
path:hsa03440	Homologous recombination - Homo sapiens (human)	0.594664	0.783332	magenta
path:hsa04623	Cytosolic DNA-sensing pathway - Homo sapiens (human)	0.594664	0.783332	magenta
path:hsa00270	Cysteine and methionine metabolism - Homo sapiens (human)	0.602649	0.784401	magenta
path:hsa03022	Basal transcription factors - Homo sapiens (human)	0.602649	0.784401	magenta
path:hsa04930	Type II diabetes mellitus - Homo sapiens (human)	0.602649	0.784401	magenta
path:hsa04740	Olfactory transduction - Homo sapiens (human)	0.610742	0.791792	magenta
path:hsa02010	ABC transporters - Homo sapiens (human)	0.618943	0.796131	magenta
path:hsa04216	Ferroptosis - Homo sapiens (human)	0.618943	0.796131	magenta
path:hsa00260	Glycine, serine and threonine metabolism - Homo sapiens (human)	0.627254	0.800542	magenta
path:hsa03030	DNA replication - Homo sapiens (human)	0.627254	0.800542	magenta
path:hsa05033	Nicotine addiction - Homo sapiens (human)	0.64421	0.818996	magenta
path:hsa00620	Pyruvate metabolism - Homo sapiens (human)	0.652859	0.820451	magenta
path:hsa03410	Base excision repair - Homo sapiens (human)	0.652859	0.820451	magenta
path:hsa04979	Cholesterol metabolism - Homo sapiens (human)	0.652859	0.820451	magenta
path:hsa04130	SNARE interactions in vesicular transport - Homo sapiens (human)	0.661623	0.825142	magenta
path:hsa04973	Carbohydrate digestion and absorption - Homo sapiens (human)	0.661623	0.825142	magenta
path:hsa03020	RNA polymerase - Homo sapiens (human)	0.670505	0.833051	magenta
path:hsa00020	Citrate cycle (TCA cycle) - Homo sapiens (human)	0.679505	0.834748	magenta
path:hsa00062	Fatty acid elongation - Homo sapiens (human)	0.679505	0.834748	magenta
path:hsa04215	Apoptosis - multiple species - Homo sapiens (human)	0.679505	0.834748	magenta
path:hsa00512	Mucin type O-glycan biosynthesis - Homo sapiens (human)	0.688626	0.836553	magenta
path:hsa00640	Propanoate metabolism - Homo sapiens (human)	0.688626	0.836553	magenta
path:hsa04672	Intestinal immune network for IgA production - Homo sapiens (human)	0.688626	0.836553	magenta
path:hsa00410	beta-Alanine metabolism - Homo sapiens (human)	0.697868	0.841547	magenta
path:hsa04940	Type I diabetes mellitus - Homo sapiens (human)	0.697868	0.841547	magenta
path:hsa04392	Hippo signaling pathway - multiple species - Homo sapiens (human)	0.707234	0.849718	magenta
path:hsa00630	Glyoxylate and dicarboxylate metabolism - Homo sapiens (human)	0.716726	0.857978	magenta
path:hsa00030	Pentose phosphate pathway - Homo sapiens (human)	0.726344	0.863192	magenta
path:hsa00563	Glycosylphosphatidylinositol (GPI)-anchor biosynthesis - Homo sapiens (human)	0.726344	0.863192	magenta
path:hsa01040	Biosynthesis of unsaturated fatty acids - Homo sapiens (human)	0.736091	0.868482	magenta
path:hsa03060	Protein export - Homo sapiens (human)	0.736091	0.868482	magenta
path:hsa00860	Porphyrin and chlorophyll metabolism - Homo sapiens (human)	0.745968	0.873848	magenta
path:hsa04964	Proximal tubule bicarbonate reclamation - Homo sapiens (human)	0.745968	0.873848	magenta
path:hsa00650	Butanoate metabolism - Homo sapiens (human)	0.755977	0.875566	magenta
path:hsa00900	Terpenoid backbone biosynthesis - Homo sapiens (human)	0.755977	0.875566	magenta
path:hsa03430	Mismatch repair - Homo sapiens (human)	0.755977	0.875566	magenta
path:hsa00670	One carbon pool by folate - Homo sapiens (human)	0.76612	0.875566	magenta
path:hsa05320	Autoimmune thyroid disease - Homo sapiens (human)	0.76612	0.875566	magenta
path:hsa05330	Allograft rejection - Homo sapiens (human)	0.76612	0.875566	magenta
path:hsa05332	Graft-versus-host disease - Homo sapiens (human)	0.76612	0.875566	magenta
path:hsa00532	Glycosaminoglycan biosynthesis - chondroitin sulfate / dermatan sulfate - Homo sapiens (human)	0.776399	0.878134	magenta
path:hsa04966	Collecting duct acid secretion - Homo sapiens (human)	0.776399	0.878134	magenta
path:hsa05340	Primary immunodeficiency - Homo sapiens (human)	0.776399	0.878134	magenta
path:hsa00100	Steroid biosynthesis - Homo sapiens (human)	0.79737	0.898754	magenta
path:hsa00340	Histidine metabolism - Homo sapiens (human)	0.808066	0.904593	magenta
path:hsa04975	Fat digestion and absorption - Homo sapiens (human)	0.808066	0.904593	magenta
path:hsa00040	Pentose and glucuronate interconversions - Homo sapiens (human)	0.84102	0.925686	magenta
path:hsa00120	Primary bile acid biosynthesis - Homo sapiens (human)	0.84102	0.925686	magenta
path:hsa00592	alpha-Linolenic acid metabolism - Homo sapiens (human)	0.84102	0.925686	magenta
path:hsa00910	Nitrogen metabolism - Homo sapiens (human)	0.84102	0.925686	magenta
path:hsa05310	Asthma - Homo sapiens (human)	0.84102	0.925686	magenta
path:hsa00591	Linoleic acid metabolism - Homo sapiens (human)	0.852299	0.928751	magenta
path:hsa03450	Non-homologous end-joining - Homo sapiens (human)	0.852299	0.928751	magenta
path:hsa04744	Phototransduction - Homo sapiens (human)	0.852299	0.928751	magenta
path:hsa00360	Phenylalanine metabolism - Homo sapiens (human)	0.86373	0.93809	magenta
path:hsa00061	Fatty acid biosynthesis - Homo sapiens (human)	0.875312	0.947533	magenta
path:hsa00130	Ubiquinone and other terpenoid-quinone biosynthesis - Homo sapiens (human)	0.88705	0.950825	magenta
path:hsa00430	Taurine and hypotaurine metabolism - Homo sapiens (human)	0.88705	0.950825	magenta
path:hsa00920	Sulfur metabolism - Homo sapiens (human)	0.88705	0.950825	magenta
path:hsa00072	Synthesis and degradation of ketone bodies - Homo sapiens (human)	0.898944	0.957317	magenta
path:hsa04122	Sulfur relay system - Homo sapiens (human)	0.898944	0.957317	magenta
path:hsa00053	Ascorbate and aldarate metabolism - Homo sapiens (human)	0.910998	0.963894	magenta
path:hsa04950	Maturity onset diabetes of the young - Homo sapiens (human)	0.910998	0.963894	magenta
path:hsa00440	Phosphonate and phosphinate metabolism - Homo sapiens (human)	0.923212	0.973677	magenta
path:hsa00471	D-Glutamine and D-glutamate metabolism - Homo sapiens (human)	0.935589	0.980426	magenta
path:hsa00524	Neomycin, kanamycin and gentamicin biosynthesis - Homo sapiens (human)	0.935589	0.980426	magenta
path:hsa00290	Valine, leucine and isoleucine biosynthesis - Homo sapiens (human)	0.948132	0.987261	magenta
path:hsa00400	Phenylalanine, tyrosine and tryptophan biosynthesis - Homo sapiens (human)	0.948132	0.987261	magenta
path:hsa00780	Biotin metabolism - Homo sapiens (human)	0.960842	0.994183	magenta
path:hsa00785	Lipoic acid metabolism - Homo sapiens (human)	0.960842	0.994183	magenta
path:hsa00232	Caffeine metabolism - Homo sapiens (human)	0.986774	1	magenta
path:hsa00472	D-Arginine and D-ornithine metabolism - Homo sapiens (human)	1	1	magenta
path:hsa01100	Metabolic pathways - Homo sapiens (human)	1	1	magenta
path:hsa01200	Carbon metabolism - Homo sapiens (human)	1	1	magenta
path:hsa01210	2-Oxocarboxylic acid metabolism - Homo sapiens (human)	1	1	magenta
path:hsa01212	Fatty acid metabolism - Homo sapiens (human)	1	1	magenta
path:hsa01230	Biosynthesis of amino acids - Homo sapiens (human)	1	1	magenta
path:hsa01521	EGFR tyrosine kinase inhibitor resistance - Homo sapiens (human)	1	1	magenta
path:hsa01522	Endocrine resistance - Homo sapiens (human)	1	1	magenta
path:hsa01523	Antifolate resistance - Homo sapiens (human)	1	1	magenta
path:hsa01524	Platinum drug resistance - Homo sapiens (human)	1	1	magenta
path:hsa00190	Oxidative phosphorylation - Homo sapiens (human)	9.15219e-23	3.00192e-20	maroon
path:hsa04714	Thermogenesis - Homo sapiens (human)	8.12311e-19	1.33219e-16	maroon
path:hsa05012	Parkinson's disease - Homo sapiens (human)	2.00715e-18	2.19448e-16	maroon
path:hsa05010	Alzheimer's disease - Homo sapiens (human)	2.20678e-17	1.80956e-15	maroon
path:hsa05016	Huntington's disease - Homo sapiens (human)	1.2344e-16	8.09766e-15	maroon
path:hsa04932	Non-alcoholic fatty liver disease (NAFLD) - Homo sapiens (human)	1.83429e-16	1.00275e-14	maroon
path:hsa04260	Cardiac muscle contraction - Homo sapiens (human)	6.32398e-09	2.96323e-07	maroon
path:hsa04723	Retrograde endocannabinoid signaling - Homo sapiens (human)	6.59288e-07	2.70308e-05	maroon
path:hsa04130	SNARE interactions in vesicular transport - Homo sapiens (human)	0.0665259	1	maroon
path:hsa00260	Glycine, serine and threonine metabolism - Homo sapiens (human)	0.0744363	1	maroon
path:hsa00983	Drug metabolism - other enzymes - Homo sapiens (human)	0.0991373	1	maroon
path:hsa04622	RIG-I-like receptor signaling pathway - Homo sapiens (human)	0.0991373	1	maroon
path:hsa03320	PPAR signaling pathway - Homo sapiens (human)	0.111816	1	maroon
path:hsa00564	Glycerophospholipid metabolism - Homo sapiens (human)	0.158411	1	maroon
path:hsa00240	Pyrimidine metabolism - Homo sapiens (human)	0.176466	1	maroon
path:hsa03010	Ribosome - Homo sapiens (human)	0.223105	1	maroon
path:hsa00230	Purine metabolism - Homo sapiens (human)	0.252418	1	maroon
path:hsa04141	Protein processing in endoplasmic reticulum - Homo sapiens (human)	0.253461	1	maroon
path:hsa05200	Pathways in cancer - Homo sapiens (human)	0.355456	1	maroon
path:hsa04151	PI3K-Akt signaling pathway - Homo sapiens (human)	0.5206	1	maroon
path:hsa05165	Human papillomavirus infection - Homo sapiens (human)	0.531636	1	maroon
path:hsa04010	MAPK signaling pathway - Homo sapiens (human)	0.544167	1	maroon
path:hsa04144	Endocytosis - Homo sapiens (human)	0.586238	1	maroon
path:hsa05166	HTLV-I infection - Homo sapiens (human)	0.605629	1	maroon
path:hsa04014	Ras signaling pathway - Homo sapiens (human)	0.640342	1	maroon
path:hsa04015	Rap1 signaling pathway - Homo sapiens (human)	0.652339	1	maroon
path:hsa05169	Epstein-Barr virus infection - Homo sapiens (human)	0.652339	1	maroon
path:hsa04510	Focal adhesion - Homo sapiens (human)	0.656895	1	maroon
path:hsa04810	Regulation of actin cytoskeleton - Homo sapiens (human)	0.65842	1	maroon
path:hsa05205	Proteoglycans in cancer - Homo sapiens (human)	0.661481	1	maroon
path:hsa04360	Axon guidance - Homo sapiens (human)	0.670749	1	maroon
path:hsa04024	cAMP signaling pathway - Homo sapiens (human)	0.672306	1	maroon
path:hsa04080	Neuroactive ligand-receptor interaction - Homo sapiens (human)	0.676998	1	maroon
path:hsa05203	Viral carcinogenesis - Homo sapiens (human)	0.68807	1	maroon
path:hsa04020	Calcium signaling pathway - Homo sapiens (human)	0.697702	1	maroon
path:hsa05167	Kaposi's sarcoma-associated herpesvirus infection - Homo sapiens (human)	0.702567	1	maroon
path:hsa03013	RNA transport - Homo sapiens (human)	0.704197	1	maroon
path:hsa05225	Hepatocellular carcinoma - Homo sapiens (human)	0.705829	1	maroon
path:hsa05168	Herpes simplex infection - Homo sapiens (human)	0.71075	1	maroon
path:hsa04022	cGMP-PKG signaling pathway - Homo sapiens (human)	0.719026	1	maroon
path:hsa04218	Cellular senescence - Homo sapiens (human)	0.719026	1	maroon
path:hsa05152	Tuberculosis - Homo sapiens (human)	0.722362	1	maroon
path:hsa05202	Transcriptional misregulation in cancer - Homo sapiens (human)	0.722362	1	maroon
path:hsa04150	mTOR signaling pathway - Homo sapiens (human)	0.725714	1	maroon
path:hsa04390	Hippo signaling pathway - Homo sapiens (human)	0.729081	1	maroon
path:hsa04060	Cytokine-cytokine receptor interaction - Homo sapiens (human)	0.73077	1	maroon
path:hsa04530	Tight junction - Homo sapiens (human)	0.73077	1	maroon
path:hsa05206	MicroRNAs in cancer - Homo sapiens (human)	0.73077	1	maroon
path:hsa04921	Oxytocin signaling pathway - Homo sapiens (human)	0.732463	1	maroon
path:hsa04934	Cushing's syndrome - Homo sapiens (human)	0.732463	1	maroon
path:hsa05164	Influenza A - Homo sapiens (human)	0.732463	1	maroon
path:hsa04072	Phospholipase D signaling pathway - Homo sapiens (human)	0.740986	1	maroon
path:hsa04621	NOD-like receptor signaling pathway - Homo sapiens (human)	0.740986	1	maroon
path:hsa04120	Ubiquitin mediated proteolysis - Homo sapiens (human)	0.742703	1	maroon
path:hsa03040	Spliceosome - Homo sapiens (human)	0.744423	1	maroon
path:hsa04062	Chemokine signaling pathway - Homo sapiens (human)	0.744423	1	maroon
path:hsa04145	Phagosome - Homo sapiens (human)	0.747874	1	maroon
path:hsa04261	Adrenergic signaling in cardiomyocytes - Homo sapiens (human)	0.747874	1	maroon
path:hsa04310	Wnt signaling pathway - Homo sapiens (human)	0.747874	1	maroon
path:hsa05224	Breast cancer - Homo sapiens (human)	0.751342	1	maroon
path:hsa04140	Autophagy - animal - Homo sapiens (human)	0.753082	1	maroon
path:hsa05226	Gastric cancer - Homo sapiens (human)	0.753082	1	maroon
path:hsa04910	Insulin signaling pathway - Homo sapiens (human)	0.754825	1	maroon
path:hsa05161	Hepatitis B - Homo sapiens (human)	0.754825	1	maroon
path:hsa04371	Apelin signaling pathway - Homo sapiens (human)	0.756573	1	maroon
path:hsa04068	FoxO signaling pathway - Homo sapiens (human)	0.758324	1	maroon
path:hsa04210	Apoptosis - Homo sapiens (human)	0.76008	1	maroon
path:hsa04728	Dopaminergic synapse - Homo sapiens (human)	0.76008	1	maroon
path:hsa04217	Necroptosis - Homo sapiens (human)	0.761839	1	maroon
path:hsa05418	Fluid shear stress and atherosclerosis - Homo sapiens (human)	0.763603	1	maroon
path:hsa04926	Relaxin signaling pathway - Homo sapiens (human)	0.768917	1	maroon
path:hsa04142	Lysosome - Homo sapiens (human)	0.770696	1	maroon
path:hsa04380	Osteoclast differentiation - Homo sapiens (human)	0.77248	1	maroon
path:hsa04550	Signaling pathways regulating pluripotency of stem cells - Homo sapiens (human)	0.77248	1	maroon
path:hsa04722	Neurotrophin signaling pathway - Homo sapiens (human)	0.774267	1	maroon
path:hsa04071	Sphingolipid signaling pathway - Homo sapiens (human)	0.776059	1	maroon
path:hsa04110	Cell cycle - Homo sapiens (human)	0.776059	1	maroon
path:hsa05034	Alcoholism - Homo sapiens (human)	0.776059	1	maroon
path:hsa04514	Cell adhesion molecules (CAMs) - Homo sapiens (human)	0.777855	1	maroon
path:hsa04919	Thyroid hormone signaling pathway - Homo sapiens (human)	0.777855	1	maroon
path:hsa04611	Platelet activation - Homo sapiens (human)	0.779654	1	maroon
path:hsa04152	AMPK signaling pathway - Homo sapiens (human)	0.781458	1	maroon
path:hsa04724	Glutamatergic synapse - Homo sapiens (human)	0.783266	1	maroon
path:hsa04915	Estrogen signaling pathway - Homo sapiens (human)	0.786894	1	maroon
path:hsa04630	Jak-STAT signaling pathway - Homo sapiens (human)	0.792367	1	maroon
path:hsa04725	Cholinergic synapse - Homo sapiens (human)	0.794199	1	maroon
path:hsa05160	Hepatitis C - Homo sapiens (human)	0.796036	1	maroon
path:hsa05162	Measles - Homo sapiens (human)	0.796036	1	maroon
path:hsa04114	Oocyte meiosis - Homo sapiens (human)	0.797877	1	maroon
path:hsa04931	Insulin resistance - Homo sapiens (human)	0.797877	1	maroon
path:hsa05145	Toxoplasmosis - Homo sapiens (human)	0.801571	1	maroon
path:hsa04066	HIF-1 signaling pathway - Homo sapiens (human)	0.805282	1	maroon
path:hsa04270	Vascular smooth muscle contraction - Homo sapiens (human)	0.805282	1	maroon
path:hsa04668	TNF signaling pathway - Homo sapiens (human)	0.805282	1	maroon
path:hsa04726	Serotonergic synapse - Homo sapiens (human)	0.805282	1	maroon
path:hsa04928	Parathyroid hormone synthesis, secretion and action - Homo sapiens (human)	0.809009	1	maroon
path:hsa04933	AGE-RAGE signaling pathway in diabetic complications - Homo sapiens (human)	0.809009	1	maroon
path:hsa04070	Phosphatidylinositol signaling system - Homo sapiens (human)	0.810879	1	maroon
path:hsa05231	Choline metabolism in cancer - Homo sapiens (human)	0.810879	1	maroon
path:hsa04670	Leukocyte transendothelial migration - Homo sapiens (human)	0.818403	1	maroon
path:hsa04713	Circadian entrainment - Homo sapiens (human)	0.818403	1	maroon
path:hsa04916	Melanogenesis - Homo sapiens (human)	0.818403	1	maroon
path:hsa05142	Chagas disease (American trypanosomiasis) - Homo sapiens (human)	0.818403	1	maroon
path:hsa04625	C-type lectin receptor signaling pathway - Homo sapiens (human)	0.820294	1	maroon
path:hsa05215	Prostate cancer - Homo sapiens (human)	0.820294	1	maroon
path:hsa05222	Small cell lung cancer - Homo sapiens (human)	0.820294	1	maroon
path:hsa04211	Longevity regulating pathway - Homo sapiens (human)	0.82219	1	maroon
path:hsa04666	Fc gamma R-mediated phagocytosis - Homo sapiens (human)	0.82219	1	maroon
path:hsa03015	mRNA surveillance pathway - Homo sapiens (human)	0.82409	1	maroon
path:hsa04914	Progesterone-mediated oocyte maturation - Homo sapiens (human)	0.82409	1	maroon
path:hsa04925	Aldosterone synthesis and secretion - Homo sapiens (human)	0.82409	1	maroon
path:hsa04012	ErbB signaling pathway - Homo sapiens (human)	0.825994	1	maroon
path:hsa04650	Natural killer cell mediated cytotoxicity - Homo sapiens (human)	0.825994	1	maroon
path:hsa05210	Colorectal cancer - Homo sapiens (human)	0.825994	1	maroon
path:hsa04540	Gap junction - Homo sapiens (human)	0.827902	1	maroon
path:hsa04922	Glucagon signaling pathway - Homo sapiens (human)	0.827902	1	maroon
path:hsa04659	Th17 cell differentiation - Homo sapiens (human)	0.829815	1	maroon
path:hsa04750	Inflammatory mediator regulation of TRP channels - Homo sapiens (human)	0.829815	1	maroon
path:hsa05032	Morphine addiction - Homo sapiens (human)	0.829815	1	maroon
path:hsa04912	GnRH signaling pathway - Homo sapiens (human)	0.831732	1	maroon
path:hsa04146	Peroxisome - Homo sapiens (human)	0.83558	1	maroon
path:hsa04660	T cell receptor signaling pathway - Homo sapiens (human)	0.83558	1	maroon
path:hsa03008	Ribosome biogenesis in eukaryotes - Homo sapiens (human)	0.83751	1	maroon
path:hsa04064	NF-kappa B signaling pathway - Homo sapiens (human)	0.83751	1	maroon
path:hsa04727	GABAergic synapse - Homo sapiens (human)	0.83751	1	maroon
path:hsa05414	Dilated cardiomyopathy (DCM) - Homo sapiens (human)	0.83751	1	maroon
path:hsa03018	RNA degradation - Homo sapiens (human)	0.841384	1	maroon
path:hsa05220	Chronic myeloid leukemia - Homo sapiens (human)	0.843327	1	maroon
path:hsa04620	Toll-like receptor signaling pathway - Homo sapiens (human)	0.845275	1	maroon
path:hsa04350	TGF-beta signaling pathway - Homo sapiens (human)	0.847227	1	maroon
path:hsa04911	Insulin secretion - Homo sapiens (human)	0.847227	1	maroon
path:hsa05100	Bacterial invasion of epithelial cells - Homo sapiens (human)	0.847227	1	maroon
path:hsa05132	Salmonella infection - Homo sapiens (human)	0.847227	1	maroon
path:hsa05146	Amoebiasis - Homo sapiens (human)	0.847227	1	maroon
path:hsa05212	Pancreatic cancer - Homo sapiens (human)	0.847227	1	maroon
path:hsa04520	Adherens junction - Homo sapiens (human)	0.849183	1	maroon
path:hsa05410	Hypertrophic cardiomyopathy (HCM) - Homo sapiens (human)	0.849183	1	maroon
path:hsa04658	Th1 and Th2 cell differentiation - Homo sapiens (human)	0.851144	1	maroon
path:hsa05211	Renal cell carcinoma - Homo sapiens (human)	0.85311	1	maroon
path:hsa00562	Inositol phosphate metabolism - Homo sapiens (human)	0.85508	1	maroon
path:hsa04512	ECM-receptor interaction - Homo sapiens (human)	0.85508	1	maroon
path:hsa04970	Salivary secretion - Homo sapiens (human)	0.85508	1	maroon
path:hsa04972	Pancreatic secretion - Homo sapiens (human)	0.857054	1	maroon
path:hsa05214	Glioma - Homo sapiens (human)	0.857054	1	maroon
path:hsa04115	p53 signaling pathway - Homo sapiens (human)	0.859033	1	maroon
path:hsa05412	Arrhythmogenic right ventricular cardiomyopathy (ARVC) - Homo sapiens (human)	0.861016	1	maroon
path:hsa05223	Non-small cell lung cancer - Homo sapiens (human)	0.863004	1	maroon
path:hsa04137	Mitophagy - animal - Homo sapiens (human)	0.864996	1	maroon
path:hsa04657	IL-17 signaling pathway - Homo sapiens (human)	0.864996	1	maroon
path:hsa04662	B cell receptor signaling pathway - Homo sapiens (human)	0.864996	1	maroon
path:hsa05133	Pertussis - Homo sapiens (human)	0.864996	1	maroon
path:hsa04720	Long-term potentiation - Homo sapiens (human)	0.866992	1	maroon
path:hsa05140	Leishmaniasis - Homo sapiens (human)	0.866992	1	maroon
path:hsa05221	Acute myeloid leukemia - Homo sapiens (human)	0.866992	1	maroon
path:hsa05230	Central carbon metabolism in cancer - Homo sapiens (human)	0.866992	1	maroon
path:hsa04971	Gastric acid secretion - Homo sapiens (human)	0.868994	1	maroon
path:hsa05218	Melanoma - Homo sapiens (human)	0.868994	1	maroon
path:hsa05323	Rheumatoid arthritis - Homo sapiens (human)	0.868994	1	maroon
path:hsa04974	Protein digestion and absorption - Homo sapiens (human)	0.870999	1	maroon
path:hsa05131	Shigellosis - Homo sapiens (human)	0.870999	1	maroon
path:hsa04920	Adipocytokine signaling pathway - Homo sapiens (human)	0.87301	1	maroon
path:hsa05031	Amphetamine addiction - Homo sapiens (human)	0.87301	1	maroon
path:hsa05120	Epithelial cell signaling in Helicobacter pylori infection - Homo sapiens (human)	0.87301	1	maroon
path:hsa04213	Longevity regulating pathway - multiple species - Homo sapiens (human)	0.875024	1	maroon
path:hsa05213	Endometrial cancer - Homo sapiens (human)	0.875024	1	maroon
path:hsa00310	Lysine degradation - Homo sapiens (human)	0.877044	1	maroon
path:hsa04917	Prolactin signaling pathway - Homo sapiens (human)	0.877044	1	maroon
path:hsa04664	Fc epsilon RI signaling pathway - Homo sapiens (human)	0.879068	1	maroon
path:hsa04721	Synaptic vesicle cycle - Homo sapiens (human)	0.879068	1	maroon
path:hsa04730	Long-term depression - Homo sapiens (human)	0.879068	1	maroon
path:hsa04918	Thyroid hormone synthesis - Homo sapiens (human)	0.879068	1	maroon
path:hsa04612	Antigen processing and presentation - Homo sapiens (human)	0.881096	1	maroon
path:hsa05217	Basal cell carcinoma - Homo sapiens (human)	0.881096	1	maroon
path:hsa05322	Systemic lupus erythematosus - Homo sapiens (human)	0.881096	1	maroon
path:hsa04370	VEGF signaling pathway - Homo sapiens (human)	0.883129	1	maroon
path:hsa04640	Hematopoietic cell lineage - Homo sapiens (human)	0.883129	1	maroon
path:hsa04927	Cortisol synthesis and secretion - Homo sapiens (human)	0.883129	1	maroon
path:hsa04610	Complement and coagulation cascades - Homo sapiens (human)	0.885167	1	maroon
path:hsa04924	Renin secretion - Homo sapiens (human)	0.887209	1	maroon
path:hsa05130	Pathogenic Escherichia coli infection - Homo sapiens (human)	0.889256	1	maroon
path:hsa05134	Legionellosis - Homo sapiens (human)	0.889256	1	maroon
path:hsa00010	Glycolysis / Gluconeogenesis - Homo sapiens (human)	0.891307	1	maroon
path:hsa03460	Fanconi anemia pathway - Homo sapiens (human)	0.891307	1	maroon
path:hsa00561	Glycerolipid metabolism - Homo sapiens (human)	0.893363	1	maroon
path:hsa05416	Viral myocarditis - Homo sapiens (human)	0.893363	1	maroon
path:hsa00510	N-Glycan biosynthesis - Homo sapiens (human)	0.895424	1	maroon
path:hsa00520	Amino sugar and nucleotide sugar metabolism - Homo sapiens (human)	0.897489	1	maroon
path:hsa04976	Bile secretion - Homo sapiens (human)	0.897489	1	maroon
path:hsa04330	Notch signaling pathway - Homo sapiens (human)	0.899559	1	maroon
path:hsa04923	Regulation of lipolysis in adipocytes - Homo sapiens (human)	0.899559	1	maroon
path:hsa05014	Amyotrophic lateral sclerosis (ALS) - Homo sapiens (human)	0.899559	1	maroon
path:hsa00280	Valine, leucine and isoleucine degradation - Homo sapiens (human)	0.901634	1	maroon
path:hsa00330	Arginine and proline metabolism - Homo sapiens (human)	0.901634	1	maroon
path:hsa03420	Nucleotide excision repair - Homo sapiens (human)	0.901634	1	maroon
path:hsa05110	Vibrio cholerae infection - Homo sapiens (human)	0.901634	1	maroon
path:hsa00970	Aminoacyl-tRNA biosynthesis - Homo sapiens (human)	0.903713	1	maroon
path:hsa05030	Cocaine addiction - Homo sapiens (human)	0.903713	1	maroon
path:hsa00480	Glutathione metabolism - Homo sapiens (human)	0.905797	1	maroon
path:hsa00600	Sphingolipid metabolism - Homo sapiens (human)	0.905797	1	maroon
path:hsa05150	Staphylococcus aureus infection - Homo sapiens (human)	0.905797	1	maroon
path:hsa04340	Hedgehog signaling pathway - Homo sapiens (human)	0.907886	1	maroon
path:hsa04742	Taste transduction - Homo sapiens (human)	0.907886	1	maroon
path:hsa04961	Endocrine and other factor-regulated calcium reabsorption - Homo sapiens (human)	0.907886	1	maroon
path:hsa04978	Mineral absorption - Homo sapiens (human)	0.907886	1	maroon
path:hsa03050	Proteasome - Homo sapiens (human)	0.90998	1	maroon
path:hsa05321	Inflammatory bowel disease (IBD) - Homo sapiens (human)	0.90998	1	maroon
path:hsa04962	Vasopressin-regulated water reabsorption - Homo sapiens (human)	0.912078	1	maroon
path:hsa00590	Arachidonic acid metabolism - Homo sapiens (human)	0.914181	1	maroon
path:hsa03440	Homologous recombination - Homo sapiens (human)	0.914181	1	maroon
path:hsa04623	Cytosolic DNA-sensing pathway - Homo sapiens (human)	0.914181	1	maroon
path:hsa00270	Cysteine and methionine metabolism - Homo sapiens (human)	0.916288	1	maroon
path:hsa03022	Basal transcription factors - Homo sapiens (human)	0.916288	1	maroon
path:hsa04930	Type II diabetes mellitus - Homo sapiens (human)	0.916288	1	maroon
path:hsa00980	Metabolism of xenobiotics by cytochrome P450 - Homo sapiens (human)	0.918401	1	maroon
path:hsa04740	Olfactory transduction - Homo sapiens (human)	0.918401	1	maroon
path:hsa05204	Chemical carcinogenesis - Homo sapiens (human)	0.918401	1	maroon
path:hsa05219	Bladder cancer - Homo sapiens (human)	0.918401	1	maroon
path:hsa00071	Fatty acid degradation - Homo sapiens (human)	0.920518	1	maroon
path:hsa02010	ABC transporters - Homo sapiens (human)	0.920518	1	maroon
path:hsa04216	Ferroptosis - Homo sapiens (human)	0.920518	1	maroon
path:hsa05144	Malaria - Homo sapiens (human)	0.920518	1	maroon
path:hsa00565	Ether lipid metabolism - Homo sapiens (human)	0.92264	1	maroon
path:hsa00982	Drug metabolism - cytochrome P450 - Homo sapiens (human)	0.92264	1	maroon
path:hsa03030	DNA replication - Homo sapiens (human)	0.92264	1	maroon
path:hsa05216	Thyroid cancer - Homo sapiens (human)	0.92264	1	maroon
path:hsa00250	Alanine, aspartate and glutamate metabolism - Homo sapiens (human)	0.926898	1	maroon
path:hsa04913	Ovarian steroidogenesis - Homo sapiens (human)	0.926898	1	maroon
path:hsa05033	Nicotine addiction - Homo sapiens (human)	0.926898	1	maroon
path:hsa00620	Pyruvate metabolism - Homo sapiens (human)	0.929035	1	maroon
path:hsa03410	Base excision repair - Homo sapiens (human)	0.929035	1	maroon
path:hsa04979	Cholesterol metabolism - Homo sapiens (human)	0.929035	1	maroon
path:hsa04136	Autophagy - other - Homo sapiens (human)	0.931176	1	maroon
path:hsa04973	Carbohydrate digestion and absorption - Homo sapiens (human)	0.931176	1	maroon
path:hsa03020	RNA polymerase - Homo sapiens (human)	0.933322	1	maroon
path:hsa00020	Citrate cycle (TCA cycle) - Homo sapiens (human)	0.935473	1	maroon
path:hsa00051	Fructose and mannose metabolism - Homo sapiens (human)	0.935473	1	maroon
path:hsa00062	Fatty acid elongation - Homo sapiens (human)	0.935473	1	maroon
path:hsa04215	Apoptosis - multiple species - Homo sapiens (human)	0.935473	1	maroon
path:hsa04960	Aldosterone-regulated sodium reabsorption - Homo sapiens (human)	0.935473	1	maroon
path:hsa00380	Tryptophan metabolism - Homo sapiens (human)	0.937628	1	maroon
path:hsa00512	Mucin type O-glycan biosynthesis - Homo sapiens (human)	0.937628	1	maroon
path:hsa00640	Propanoate metabolism - Homo sapiens (human)	0.937628	1	maroon
path:hsa04672	Intestinal immune network for IgA production - Homo sapiens (human)	0.937628	1	maroon
path:hsa04710	Circadian rhythm - Homo sapiens (human)	0.937628	1	maroon
path:hsa00410	beta-Alanine metabolism - Homo sapiens (human)	0.939789	1	maroon
path:hsa00760	Nicotinate and nicotinamide metabolism - Homo sapiens (human)	0.939789	1	maroon
path:hsa00830	Retinol metabolism - Homo sapiens (human)	0.939789	1	maroon
path:hsa04940	Type I diabetes mellitus - Homo sapiens (human)	0.939789	1	maroon
path:hsa00500	Starch and sucrose metabolism - Homo sapiens (human)	0.941954	1	maroon
path:hsa04392	Hippo signaling pathway - multiple species - Homo sapiens (human)	0.941954	1	maroon
path:hsa05020	Prion diseases - Homo sapiens (human)	0.941954	1	maroon
path:hsa00630	Glyoxylate and dicarboxylate metabolism - Homo sapiens (human)	0.944125	1	maroon
path:hsa00030	Pentose phosphate pathway - Homo sapiens (human)	0.9463	1	maroon
path:hsa00052	Galactose metabolism - Homo sapiens (human)	0.9463	1	maroon
path:hsa00563	Glycosylphosphatidylinositol (GPI)-anchor biosynthesis - Homo sapiens (human)	0.9463	1	maroon
path:hsa05143	African trypanosomiasis - Homo sapiens (human)	0.9463	1	maroon
path:hsa00140	Steroid hormone biosynthesis - Homo sapiens (human)	0.94848	1	maroon
path:hsa00601	Glycosphingolipid biosynthesis - lacto and neolacto series - Homo sapiens (human)	0.94848	1	maroon
path:hsa01040	Biosynthesis of unsaturated fatty acids - Homo sapiens (human)	0.94848	1	maroon
path:hsa03060	Protein export - Homo sapiens (human)	0.94848	1	maroon
path:hsa00350	Tyrosine metabolism - Homo sapiens (human)	0.950665	1	maroon
path:hsa00514	Other types of O-glycan biosynthesis - Homo sapiens (human)	0.950665	1	maroon
path:hsa00515	Mannose type O-glycan biosynthesis - Homo sapiens (human)	0.950665	1	maroon
path:hsa00534	Glycosaminoglycan biosynthesis - heparan sulfate / heparin - Homo sapiens (human)	0.950665	1	maroon
path:hsa00860	Porphyrin and chlorophyll metabolism - Homo sapiens (human)	0.950665	1	maroon
path:hsa04964	Proximal tubule bicarbonate reclamation - Homo sapiens (human)	0.950665	1	maroon
path:hsa00650	Butanoate metabolism - Homo sapiens (human)	0.952855	1	maroon
path:hsa00900	Terpenoid backbone biosynthesis - Homo sapiens (human)	0.952855	1	maroon
path:hsa03430	Mismatch repair - Homo sapiens (human)	0.952855	1	maroon
path:hsa00670	One carbon pool by folate - Homo sapiens (human)	0.95505	1	maroon
path:hsa05320	Autoimmune thyroid disease - Homo sapiens (human)	0.95505	1	maroon
path:hsa05330	Allograft rejection - Homo sapiens (human)	0.95505	1	maroon
path:hsa05332	Graft-versus-host disease - Homo sapiens (human)	0.95505	1	maroon
path:hsa00220	Arginine biosynthesis - Homo sapiens (human)	0.957249	1	maroon
path:hsa00532	Glycosaminoglycan biosynthesis - chondroitin sulfate / dermatan sulfate - Homo sapiens (human)	0.957249	1	maroon
path:hsa04966	Collecting duct acid secretion - Homo sapiens (human)	0.957249	1	maroon
path:hsa05340	Primary immunodeficiency - Homo sapiens (human)	0.957249	1	maroon
path:hsa00790	Folate biosynthesis - Homo sapiens (human)	0.959454	1	maroon
path:hsa00100	Steroid biosynthesis - Homo sapiens (human)	0.961664	1	maroon
path:hsa00450	Selenocompound metabolism - Homo sapiens (human)	0.961664	1	maroon
path:hsa00511	Other glycan degradation - Homo sapiens (human)	0.961664	1	maroon
path:hsa00531	Glycosaminoglycan degradation - Homo sapiens (human)	0.961664	1	maroon
path:hsa00340	Histidine metabolism - Homo sapiens (human)	0.963879	1	maroon
path:hsa04975	Fat digestion and absorption - Homo sapiens (human)	0.963879	1	maroon
path:hsa04977	Vitamin digestion and absorption - Homo sapiens (human)	0.963879	1	maroon
path:hsa00604	Glycosphingolipid biosynthesis - ganglio series - Homo sapiens (human)	0.966098	1	maroon
path:hsa00603	Glycosphingolipid biosynthesis - globo and isoglobo series - Homo sapiens (human)	0.968323	1	maroon
path:hsa00770	Pantothenate and CoA biosynthesis - Homo sapiens (human)	0.968323	1	maroon
path:hsa00040	Pentose and glucuronate interconversions - Homo sapiens (human)	0.970553	1	maroon
path:hsa00120	Primary bile acid biosynthesis - Homo sapiens (human)	0.970553	1	maroon
path:hsa00533	Glycosaminoglycan biosynthesis - keratan sulfate - Homo sapiens (human)	0.970553	1	maroon
path:hsa00592	alpha-Linolenic acid metabolism - Homo sapiens (human)	0.970553	1	maroon
path:hsa00910	Nitrogen metabolism - Homo sapiens (human)	0.970553	1	maroon
path:hsa05310	Asthma - Homo sapiens (human)	0.970553	1	maroon
path:hsa00591	Linoleic acid metabolism - Homo sapiens (human)	0.972787	1	maroon
path:hsa00730	Thiamine metabolism - Homo sapiens (human)	0.972787	1	maroon
path:hsa03450	Non-homologous end-joining - Homo sapiens (human)	0.972787	1	maroon
path:hsa04744	Phototransduction - Homo sapiens (human)	0.972787	1	maroon
path:hsa00360	Phenylalanine metabolism - Homo sapiens (human)	0.975027	1	maroon
path:hsa04614	Renin-angiotensin system - Homo sapiens (human)	0.975027	1	maroon
path:hsa00061	Fatty acid biosynthesis - Homo sapiens (human)	0.977272	1	maroon
path:hsa00130	Ubiquinone and other terpenoid-quinone biosynthesis - Homo sapiens (human)	0.979522	1	maroon
path:hsa00430	Taurine and hypotaurine metabolism - Homo sapiens (human)	0.979522	1	maroon
path:hsa00920	Sulfur metabolism - Homo sapiens (human)	0.979522	1	maroon
path:hsa00072	Synthesis and degradation of ketone bodies - Homo sapiens (human)	0.981777	1	maroon
path:hsa04122	Sulfur relay system - Homo sapiens (human)	0.981777	1	maroon
path:hsa00053	Ascorbate and aldarate metabolism - Homo sapiens (human)	0.984037	1	maroon
path:hsa00740	Riboflavin metabolism - Homo sapiens (human)	0.984037	1	maroon
path:hsa04950	Maturity onset diabetes of the young - Homo sapiens (human)	0.984037	1	maroon
path:hsa00440	Phosphonate and phosphinate metabolism - Homo sapiens (human)	0.986302	1	maroon
path:hsa00750	Vitamin B6 metabolism - Homo sapiens (human)	0.986302	1	maroon
path:hsa00471	D-Glutamine and D-glutamate metabolism - Homo sapiens (human)	0.988572	1	maroon
path:hsa00524	Neomycin, kanamycin and gentamicin biosynthesis - Homo sapiens (human)	0.988572	1	maroon
path:hsa00290	Valine, leucine and isoleucine biosynthesis - Homo sapiens (human)	0.990847	1	maroon
path:hsa00400	Phenylalanine, tyrosine and tryptophan biosynthesis - Homo sapiens (human)	0.990847	1	maroon
path:hsa00780	Biotin metabolism - Homo sapiens (human)	0.993128	1	maroon
path:hsa00785	Lipoic acid metabolism - Homo sapiens (human)	0.993128	1	maroon
path:hsa00232	Caffeine metabolism - Homo sapiens (human)	0.997704	1	maroon
path:hsa00472	D-Arginine and D-ornithine metabolism - Homo sapiens (human)	1	1	maroon
path:hsa01100	Metabolic pathways - Homo sapiens (human)	1	1	maroon
path:hsa01200	Carbon metabolism - Homo sapiens (human)	1	1	maroon
path:hsa01210	2-Oxocarboxylic acid metabolism - Homo sapiens (human)	1	1	maroon
path:hsa01212	Fatty acid metabolism - Homo sapiens (human)	1	1	maroon
path:hsa01230	Biosynthesis of amino acids - Homo sapiens (human)	1	1	maroon
path:hsa01521	EGFR tyrosine kinase inhibitor resistance - Homo sapiens (human)	1	1	maroon
path:hsa01522	Endocrine resistance - Homo sapiens (human)	1	1	maroon
path:hsa01523	Antifolate resistance - Homo sapiens (human)	1	1	maroon
path:hsa01524	Platinum drug resistance - Homo sapiens (human)	1	1	maroon
path:hsa04916	Melanogenesis - Homo sapiens (human)	0.00158273	0.519134	mediumblue
path:hsa04330	Notch signaling pathway - Homo sapiens (human)	0.00658101	0.553496	mediumblue
path:hsa05168	Herpes simplex infection - Homo sapiens (human)	0.00676059	0.553496	mediumblue
path:hsa04024	cAMP signaling pathway - Homo sapiens (human)	0.0100057	0.553496	mediumblue
path:hsa04971	Gastric acid secretion - Homo sapiens (human)	0.01119	0.553496	mediumblue
path:hsa04720	Long-term potentiation - Homo sapiens (human)	0.0115329	0.553496	mediumblue
path:hsa05211	Renal cell carcinoma - Homo sapiens (human)	0.0140491	0.553496	mediumblue
path:hsa04520	Adherens junction - Homo sapiens (human)	0.0148041	0.553496	mediumblue
path:hsa04350	TGF-beta signaling pathway - Homo sapiens (human)	0.0151874	0.553496	mediumblue
path:hsa05166	HTLV-I infection - Homo sapiens (human)	0.017961	0.572321	mediumblue
path:hsa04922	Glucagon signaling pathway - Homo sapiens (human)	0.0192248	0.572321	mediumblue
path:hsa05215	Prostate cancer - Homo sapiens (human)	0.0209386	0.572321	mediumblue
path:hsa04066	HIF-1 signaling pathway - Homo sapiens (human)	0.0245229	0.618731	mediumblue
path:hsa04630	Jak-STAT signaling pathway - Homo sapiens (human)	0.0278191	0.651762	mediumblue
path:hsa04919	Thyroid hormone signaling pathway - Homo sapiens (human)	0.0317538	0.661278	mediumblue
path:hsa04110	Cell cycle - Homo sapiens (human)	0.0322575	0.661278	mediumblue
path:hsa04068	FoxO signaling pathway - Homo sapiens (human)	0.0374273	0.666455	mediumblue
path:hsa05161	Hepatitis B - Homo sapiens (human)	0.0384888	0.666455	mediumblue
path:hsa00604	Glycosphingolipid biosynthesis - ganglio series - Homo sapiens (human)	0.038955	0.666455	mediumblue
path:hsa04310	Wnt signaling pathway - Homo sapiens (human)	0.0406375	0.666455	mediumblue
path:hsa05164	Influenza A - Homo sapiens (human)	0.0455891	0.66929	mediumblue
path:hsa05206	MicroRNAs in cancer - Homo sapiens (human)	0.0461487	0.66929	mediumblue
path:hsa00532	Glycosaminoglycan biosynthesis - chondroitin sulfate / dermatan sulfate - Homo sapiens (human)	0.0488226	0.66929	mediumblue
path:hsa05152	Tuberculosis - Homo sapiens (human)	0.0489724	0.66929	mediumblue
path:hsa05167	Kaposi's sarcoma-associated herpesvirus infection - Homo sapiens (human)	0.0559109	0.707515	mediumblue
path:hsa00515	Mannose type O-glycan biosynthesis - Homo sapiens (human)	0.0560835	0.707515	mediumblue
path:hsa05203	Viral carcinogenesis - Homo sapiens (human)	0.0612441	0.744003	mediumblue
path:hsa05016	Huntington's disease - Homo sapiens (human)	0.0721705	0.845426	mediumblue
path:hsa05169	Epstein-Barr virus infection - Homo sapiens (human)	0.0752539	0.851147	mediumblue
path:hsa04913	Ovarian steroidogenesis - Homo sapiens (human)	0.0817063	0.893322	mediumblue
path:hsa05200	Pathways in cancer - Homo sapiens (human)	0.0864007	0.914175	mediumblue
path:hsa05030	Cocaine addiction - Homo sapiens (human)	0.105808	1	mediumblue
path:hsa04923	Regulation of lipolysis in adipocytes - Homo sapiens (human)	0.110031	1	mediumblue
path:hsa04976	Bile secretion - Homo sapiens (human)	0.112125	1	mediumblue
path:hsa04924	Renin secretion - Homo sapiens (human)	0.122417	1	mediumblue
path:hsa04927	Cortisol synthesis and secretion - Homo sapiens (human)	0.126452	1	mediumblue
path:hsa05165	Human papillomavirus infection - Homo sapiens (human)	0.130259	1	mediumblue
path:hsa04918	Thyroid hormone synthesis - Homo sapiens (human)	0.130441	1	mediumblue
path:hsa00310	Lysine degradation - Homo sapiens (human)	0.132418	1	mediumblue
path:hsa04213	Longevity regulating pathway - multiple species - Homo sapiens (human)	0.134384	1	mediumblue
path:hsa05031	Amphetamine addiction - Homo sapiens (human)	0.136338	1	mediumblue
path:hsa04972	Pancreatic secretion - Homo sapiens (human)	0.151568	1	mediumblue
path:hsa04970	Salivary secretion - Homo sapiens (human)	0.153422	1	mediumblue
path:hsa04911	Insulin secretion - Homo sapiens (human)	0.160729	1	mediumblue
path:hsa04727	GABAergic synapse - Homo sapiens (human)	0.169621	1	mediumblue
path:hsa05414	Dilated cardiomyopathy (DCM) - Homo sapiens (human)	0.169621	1	mediumblue
path:hsa04912	GnRH signaling pathway - Homo sapiens (human)	0.174829	1	mediumblue
path:hsa04750	Inflammatory mediator regulation of TRP channels - Homo sapiens (human)	0.176545	1	mediumblue
path:hsa05032	Morphine addiction - Homo sapiens (human)	0.176545	1	mediumblue
path:hsa04540	Gap junction - Homo sapiens (human)	0.178249	1	mediumblue
path:hsa04914	Progesterone-mediated oocyte maturation - Homo sapiens (human)	0.181628	1	mediumblue
path:hsa04925	Aldosterone synthesis and secretion - Homo sapiens (human)	0.181628	1	mediumblue
path:hsa04211	Longevity regulating pathway - Homo sapiens (human)	0.183302	1	mediumblue
path:hsa04713	Circadian entrainment - Homo sapiens (human)	0.18662	1	mediumblue
path:hsa04928	Parathyroid hormone synthesis, secretion and action - Homo sapiens (human)	0.194737	1	mediumblue
path:hsa04270	Vascular smooth muscle contraction - Homo sapiens (human)	0.197914	1	mediumblue
path:hsa04726	Serotonergic synapse - Homo sapiens (human)	0.197914	1	mediumblue
path:hsa04114	Oocyte meiosis - Homo sapiens (human)	0.204151	1	mediumblue
path:hsa04725	Cholinergic synapse - Homo sapiens (human)	0.207212	1	mediumblue
path:hsa04915	Estrogen signaling pathway - Homo sapiens (human)	0.213217	1	mediumblue
path:hsa04724	Glutamatergic synapse - Homo sapiens (human)	0.216164	1	mediumblue
path:hsa04611	Platelet activation - Homo sapiens (human)	0.219072	1	mediumblue
path:hsa05034	Alcoholism - Homo sapiens (human)	0.221944	1	mediumblue
path:hsa04926	Relaxin signaling pathway - Homo sapiens (human)	0.227577	1	mediumblue
path:hsa04728	Dopaminergic synapse - Homo sapiens (human)	0.234415	1	mediumblue
path:hsa04371	Apelin signaling pathway - Homo sapiens (human)	0.237088	1	mediumblue
path:hsa04261	Adrenergic signaling in cardiomyocytes - Homo sapiens (human)	0.243617	1	mediumblue
path:hsa04062	Chemokine signaling pathway - Homo sapiens (human)	0.246168	1	mediumblue
path:hsa04072	Phospholipase D signaling pathway - Homo sapiens (human)	0.248685	1	mediumblue
path:hsa05012	Parkinson's disease - Homo sapiens (human)	0.251168	1	mediumblue
path:hsa04921	Oxytocin signaling pathway - Homo sapiens (human)	0.254829	1	mediumblue
path:hsa04934	Cushing's syndrome - Homo sapiens (human)	0.254829	1	mediumblue
path:hsa04723	Retrograde endocannabinoid signaling - Homo sapiens (human)	0.257229	1	mediumblue
path:hsa04022	cGMP-PKG signaling pathway - Homo sapiens (human)	0.264232	1	mediumblue
path:hsa00230	Purine metabolism - Homo sapiens (human)	0.278424	1	mediumblue
path:hsa04020	Calcium signaling pathway - Homo sapiens (human)	0.278424	1	mediumblue
path:hsa04080	Neuroactive ligand-receptor interaction - Homo sapiens (human)	0.291335	1	mediumblue
path:hsa04015	Rap1 signaling pathway - Homo sapiens (human)	0.305568	1	mediumblue
path:hsa04714	Thermogenesis - Homo sapiens (human)	0.329645	1	mediumblue
path:hsa04144	Endocytosis - Homo sapiens (human)	0.337348	1	mediumblue
path:hsa04151	PI3K-Akt signaling pathway - Homo sapiens (human)	0.464658	1	mediumblue
path:hsa04010	MAPK signaling pathway - Homo sapiens (human)	0.489452	1	mediumblue
path:hsa04014	Ras signaling pathway - Homo sapiens (human)	0.592514	1	mediumblue
path:hsa04510	Focal adhesion - Homo sapiens (human)	0.610538	1	mediumblue
path:hsa04810	Regulation of actin cytoskeleton - Homo sapiens (human)	0.612203	1	mediumblue
path:hsa05205	Proteoglycans in cancer - Homo sapiens (human)	0.615547	1	mediumblue
path:hsa04360	Axon guidance - Homo sapiens (human)	0.625685	1	mediumblue
path:hsa05010	Alzheimer's disease - Homo sapiens (human)	0.651753	1	mediumblue
path:hsa04141	Protein processing in endoplasmic reticulum - Homo sapiens (human)	0.653528	1	mediumblue
path:hsa03013	RNA transport - Homo sapiens (human)	0.662476	1	mediumblue
path:hsa05225	Hepatocellular carcinoma - Homo sapiens (human)	0.66428	1	mediumblue
path:hsa04218	Cellular senescence - Homo sapiens (human)	0.678886	1	mediumblue
path:hsa05202	Transcriptional misregulation in cancer - Homo sapiens (human)	0.682586	1	mediumblue
path:hsa04150	mTOR signaling pathway - Homo sapiens (human)	0.686306	1	mediumblue
path:hsa04390	Hippo signaling pathway - Homo sapiens (human)	0.690047	1	mediumblue
path:hsa04060	Cytokine-cytokine receptor interaction - Homo sapiens (human)	0.691924	1	mediumblue
path:hsa04530	Tight junction - Homo sapiens (human)	0.691924	1	mediumblue
path:hsa04932	Non-alcoholic fatty liver disease (NAFLD) - Homo sapiens (human)	0.691924	1	mediumblue
path:hsa03010	Ribosome - Homo sapiens (human)	0.703295	1	mediumblue
path:hsa04621	NOD-like receptor signaling pathway - Homo sapiens (human)	0.703295	1	mediumblue
path:hsa04120	Ubiquitin mediated proteolysis - Homo sapiens (human)	0.705208	1	mediumblue
path:hsa03040	Spliceosome - Homo sapiens (human)	0.707126	1	mediumblue
path:hsa04145	Phagosome - Homo sapiens (human)	0.710978	1	mediumblue
path:hsa05224	Breast cancer - Homo sapiens (human)	0.71485	1	mediumblue
path:hsa04140	Autophagy - animal - Homo sapiens (human)	0.716794	1	mediumblue
path:hsa05226	Gastric cancer - Homo sapiens (human)	0.716794	1	mediumblue
path:hsa04910	Insulin signaling pathway - Homo sapiens (human)	0.718743	1	mediumblue
path:hsa00190	Oxidative phosphorylation - Homo sapiens (human)	0.720697	1	mediumblue
path:hsa04210	Apoptosis - Homo sapiens (human)	0.724621	1	mediumblue
path:hsa04217	Necroptosis - Homo sapiens (human)	0.726591	1	mediumblue
path:hsa05418	Fluid shear stress and atherosclerosis - Homo sapiens (human)	0.728566	1	mediumblue
path:hsa04142	Lysosome - Homo sapiens (human)	0.736519	1	mediumblue
path:hsa04380	Osteoclast differentiation - Homo sapiens (human)	0.738521	1	mediumblue
path:hsa04550	Signaling pathways regulating pluripotency of stem cells - Homo sapiens (human)	0.738521	1	mediumblue
path:hsa04722	Neurotrophin signaling pathway - Homo sapiens (human)	0.740528	1	mediumblue
path:hsa04071	Sphingolipid signaling pathway - Homo sapiens (human)	0.74254	1	mediumblue
path:hsa04514	Cell adhesion molecules (CAMs) - Homo sapiens (human)	0.744558	1	mediumblue
path:hsa04152	AMPK signaling pathway - Homo sapiens (human)	0.748609	1	mediumblue
path:hsa05160	Hepatitis C - Homo sapiens (human)	0.765033	1	mediumblue
path:hsa05162	Measles - Homo sapiens (human)	0.765033	1	mediumblue
path:hsa04931	Insulin resistance - Homo sapiens (human)	0.767111	1	mediumblue
path:hsa05145	Toxoplasmosis - Homo sapiens (human)	0.771282	1	mediumblue
path:hsa00240	Pyrimidine metabolism - Homo sapiens (human)	0.773377	1	mediumblue
path:hsa04668	TNF signaling pathway - Homo sapiens (human)	0.775477	1	mediumblue
path:hsa04933	AGE-RAGE signaling pathway in diabetic complications - Homo sapiens (human)	0.779693	1	mediumblue
path:hsa04070	Phosphatidylinositol signaling system - Homo sapiens (human)	0.78181	1	mediumblue
path:hsa05231	Choline metabolism in cancer - Homo sapiens (human)	0.78181	1	mediumblue
path:hsa04670	Leukocyte transendothelial migration - Homo sapiens (human)	0.790333	1	mediumblue
path:hsa05142	Chagas disease (American trypanosomiasis) - Homo sapiens (human)	0.790333	1	mediumblue
path:hsa04625	C-type lectin receptor signaling pathway - Homo sapiens (human)	0.792478	1	mediumblue
path:hsa05222	Small cell lung cancer - Homo sapiens (human)	0.792478	1	mediumblue
path:hsa04666	Fc gamma R-mediated phagocytosis - Homo sapiens (human)	0.794629	1	mediumblue
path:hsa03015	mRNA surveillance pathway - Homo sapiens (human)	0.796786	1	mediumblue
path:hsa00564	Glycerophospholipid metabolism - Homo sapiens (human)	0.798948	1	mediumblue
path:hsa04012	ErbB signaling pathway - Homo sapiens (human)	0.798948	1	mediumblue
path:hsa04650	Natural killer cell mediated cytotoxicity - Homo sapiens (human)	0.798948	1	mediumblue
path:hsa05210	Colorectal cancer - Homo sapiens (human)	0.798948	1	mediumblue
path:hsa04659	Th17 cell differentiation - Homo sapiens (human)	0.80329	1	mediumblue
path:hsa04146	Peroxisome - Homo sapiens (human)	0.809846	1	mediumblue
path:hsa04660	T cell receptor signaling pathway - Homo sapiens (human)	0.809846	1	mediumblue
path:hsa03008	Ribosome biogenesis in eukaryotes - Homo sapiens (human)	0.812043	1	mediumblue
path:hsa04064	NF-kappa B signaling pathway - Homo sapiens (human)	0.812043	1	mediumblue
path:hsa03018	RNA degradation - Homo sapiens (human)	0.816454	1	mediumblue
path:hsa05220	Chronic myeloid leukemia - Homo sapiens (human)	0.818669	1	mediumblue
path:hsa04620	Toll-like receptor signaling pathway - Homo sapiens (human)	0.820889	1	mediumblue
path:hsa05100	Bacterial invasion of epithelial cells - Homo sapiens (human)	0.823116	1	mediumblue
path:hsa05132	Salmonella infection - Homo sapiens (human)	0.823116	1	mediumblue
path:hsa05146	Amoebiasis - Homo sapiens (human)	0.823116	1	mediumblue
path:hsa05212	Pancreatic cancer - Homo sapiens (human)	0.823116	1	mediumblue
path:hsa05410	Hypertrophic cardiomyopathy (HCM) - Homo sapiens (human)	0.825348	1	mediumblue
path:hsa04658	Th1 and Th2 cell differentiation - Homo sapiens (human)	0.827587	1	mediumblue
path:hsa00562	Inositol phosphate metabolism - Homo sapiens (human)	0.832081	1	mediumblue
path:hsa04512	ECM-receptor interaction - Homo sapiens (human)	0.832081	1	mediumblue
path:hsa05214	Glioma - Homo sapiens (human)	0.834337	1	mediumblue
path:hsa04115	p53 signaling pathway - Homo sapiens (human)	0.836599	1	mediumblue
path:hsa05412	Arrhythmogenic right ventricular cardiomyopathy (ARVC) - Homo sapiens (human)	0.838868	1	mediumblue
path:hsa05223	Non-small cell lung cancer - Homo sapiens (human)	0.841142	1	mediumblue
path:hsa04137	Mitophagy - animal - Homo sapiens (human)	0.843422	1	mediumblue
path:hsa04260	Cardiac muscle contraction - Homo sapiens (human)	0.843422	1	mediumblue
path:hsa04657	IL-17 signaling pathway - Homo sapiens (human)	0.843422	1	mediumblue
path:hsa04662	B cell receptor signaling pathway - Homo sapiens (human)	0.843422	1	mediumblue
path:hsa05133	Pertussis - Homo sapiens (human)	0.843422	1	mediumblue
path:hsa05140	Leishmaniasis - Homo sapiens (human)	0.845709	1	mediumblue
path:hsa05221	Acute myeloid leukemia - Homo sapiens (human)	0.845709	1	mediumblue
path:hsa05230	Central carbon metabolism in cancer - Homo sapiens (human)	0.845709	1	mediumblue
path:hsa05218	Melanoma - Homo sapiens (human)	0.848001	1	mediumblue
path:hsa05323	Rheumatoid arthritis - Homo sapiens (human)	0.848001	1	mediumblue
path:hsa04974	Protein digestion and absorption - Homo sapiens (human)	0.8503	1	mediumblue
path:hsa05131	Shigellosis - Homo sapiens (human)	0.8503	1	mediumblue
path:hsa04920	Adipocytokine signaling pathway - Homo sapiens (human)	0.852604	1	mediumblue
path:hsa05120	Epithelial cell signaling in Helicobacter pylori infection - Homo sapiens (human)	0.852604	1	mediumblue
path:hsa05213	Endometrial cancer - Homo sapiens (human)	0.854915	1	mediumblue
path:hsa04917	Prolactin signaling pathway - Homo sapiens (human)	0.857232	1	mediumblue
path:hsa04664	Fc epsilon RI signaling pathway - Homo sapiens (human)	0.859555	1	mediumblue
path:hsa04721	Synaptic vesicle cycle - Homo sapiens (human)	0.859555	1	mediumblue
path:hsa04730	Long-term depression - Homo sapiens (human)	0.859555	1	mediumblue
path:hsa03320	PPAR signaling pathway - Homo sapiens (human)	0.861885	1	mediumblue
path:hsa04612	Antigen processing and presentation - Homo sapiens (human)	0.861885	1	mediumblue
path:hsa05217	Basal cell carcinoma - Homo sapiens (human)	0.861885	1	mediumblue
path:hsa05322	Systemic lupus erythematosus - Homo sapiens (human)	0.861885	1	mediumblue
path:hsa04370	VEGF signaling pathway - Homo sapiens (human)	0.86422	1	mediumblue
path:hsa04640	Hematopoietic cell lineage - Homo sapiens (human)	0.86422	1	mediumblue
path:hsa04610	Complement and coagulation cascades - Homo sapiens (human)	0.866562	1	mediumblue
path:hsa05130	Pathogenic Escherichia coli infection - Homo sapiens (human)	0.871264	1	mediumblue
path:hsa05134	Legionellosis - Homo sapiens (human)	0.871264	1	mediumblue
path:hsa00010	Glycolysis / Gluconeogenesis - Homo sapiens (human)	0.873624	1	mediumblue
path:hsa03460	Fanconi anemia pathway - Homo sapiens (human)	0.873624	1	mediumblue
path:hsa00561	Glycerolipid metabolism - Homo sapiens (human)	0.875991	1	mediumblue
path:hsa05416	Viral myocarditis - Homo sapiens (human)	0.875991	1	mediumblue
path:hsa00510	N-Glycan biosynthesis - Homo sapiens (human)	0.878364	1	mediumblue
path:hsa00983	Drug metabolism - other enzymes - Homo sapiens (human)	0.878364	1	mediumblue
path:hsa04622	RIG-I-like receptor signaling pathway - Homo sapiens (human)	0.878364	1	mediumblue
path:hsa00520	Amino sugar and nucleotide sugar metabolism - Homo sapiens (human)	0.880743	1	mediumblue
path:hsa05014	Amyotrophic lateral sclerosis (ALS) - Homo sapiens (human)	0.883129	1	mediumblue
path:hsa00280	Valine, leucine and isoleucine degradation - Homo sapiens (human)	0.885521	1	mediumblue
path:hsa00330	Arginine and proline metabolism - Homo sapiens (human)	0.885521	1	mediumblue
path:hsa03420	Nucleotide excision repair - Homo sapiens (human)	0.885521	1	mediumblue
path:hsa05110	Vibrio cholerae infection - Homo sapiens (human)	0.885521	1	mediumblue
path:hsa00970	Aminoacyl-tRNA biosynthesis - Homo sapiens (human)	0.887919	1	mediumblue
path:hsa00480	Glutathione metabolism - Homo sapiens (human)	0.890324	1	mediumblue
path:hsa00600	Sphingolipid metabolism - Homo sapiens (human)	0.890324	1	mediumblue
path:hsa05150	Staphylococcus aureus infection - Homo sapiens (human)	0.890324	1	mediumblue
path:hsa04340	Hedgehog signaling pathway - Homo sapiens (human)	0.892735	1	mediumblue
path:hsa04742	Taste transduction - Homo sapiens (human)	0.892735	1	mediumblue
path:hsa04961	Endocrine and other factor-regulated calcium reabsorption - Homo sapiens (human)	0.892735	1	mediumblue
path:hsa04978	Mineral absorption - Homo sapiens (human)	0.892735	1	mediumblue
path:hsa03050	Proteasome - Homo sapiens (human)	0.895153	1	mediumblue
path:hsa05321	Inflammatory bowel disease (IBD) - Homo sapiens (human)	0.895153	1	mediumblue
path:hsa04962	Vasopressin-regulated water reabsorption - Homo sapiens (human)	0.897577	1	mediumblue
path:hsa00590	Arachidonic acid metabolism - Homo sapiens (human)	0.900007	1	mediumblue
path:hsa03440	Homologous recombination - Homo sapiens (human)	0.900007	1	mediumblue
path:hsa04623	Cytosolic DNA-sensing pathway - Homo sapiens (human)	0.900007	1	mediumblue
path:hsa00270	Cysteine and methionine metabolism - Homo sapiens (human)	0.902444	1	mediumblue
path:hsa03022	Basal transcription factors - Homo sapiens (human)	0.902444	1	mediumblue
path:hsa04930	Type II diabetes mellitus - Homo sapiens (human)	0.902444	1	mediumblue
path:hsa00980	Metabolism of xenobiotics by cytochrome P450 - Homo sapiens (human)	0.904887	1	mediumblue
path:hsa04740	Olfactory transduction - Homo sapiens (human)	0.904887	1	mediumblue
path:hsa05204	Chemical carcinogenesis - Homo sapiens (human)	0.904887	1	mediumblue
path:hsa05219	Bladder cancer - Homo sapiens (human)	0.904887	1	mediumblue
path:hsa00071	Fatty acid degradation - Homo sapiens (human)	0.907337	1	mediumblue
path:hsa02010	ABC transporters - Homo sapiens (human)	0.907337	1	mediumblue
path:hsa04216	Ferroptosis - Homo sapiens (human)	0.907337	1	mediumblue
path:hsa05144	Malaria - Homo sapiens (human)	0.907337	1	mediumblue
path:hsa00260	Glycine, serine and threonine metabolism - Homo sapiens (human)	0.909793	1	mediumblue
path:hsa00565	Ether lipid metabolism - Homo sapiens (human)	0.909793	1	mediumblue
path:hsa00982	Drug metabolism - cytochrome P450 - Homo sapiens (human)	0.909793	1	mediumblue
path:hsa03030	DNA replication - Homo sapiens (human)	0.909793	1	mediumblue
path:hsa05216	Thyroid cancer - Homo sapiens (human)	0.909793	1	mediumblue
path:hsa00250	Alanine, aspartate and glutamate metabolism - Homo sapiens (human)	0.914725	1	mediumblue
path:hsa05033	Nicotine addiction - Homo sapiens (human)	0.914725	1	mediumblue
path:hsa00620	Pyruvate metabolism - Homo sapiens (human)	0.917201	1	mediumblue
path:hsa03410	Base excision repair - Homo sapiens (human)	0.917201	1	mediumblue
path:hsa04979	Cholesterol metabolism - Homo sapiens (human)	0.917201	1	mediumblue
path:hsa04130	SNARE interactions in vesicular transport - Homo sapiens (human)	0.919684	1	mediumblue
path:hsa04136	Autophagy - other - Homo sapiens (human)	0.919684	1	mediumblue
path:hsa04973	Carbohydrate digestion and absorption - Homo sapiens (human)	0.919684	1	mediumblue
path:hsa03020	RNA polymerase - Homo sapiens (human)	0.922173	1	mediumblue
path:hsa00020	Citrate cycle (TCA cycle) - Homo sapiens (human)	0.924669	1	mediumblue
path:hsa00051	Fructose and mannose metabolism - Homo sapiens (human)	0.924669	1	mediumblue
path:hsa00062	Fatty acid elongation - Homo sapiens (human)	0.924669	1	mediumblue
path:hsa04215	Apoptosis - multiple species - Homo sapiens (human)	0.924669	1	mediumblue
path:hsa04960	Aldosterone-regulated sodium reabsorption - Homo sapiens (human)	0.924669	1	mediumblue
path:hsa00380	Tryptophan metabolism - Homo sapiens (human)	0.927171	1	mediumblue
path:hsa00512	Mucin type O-glycan biosynthesis - Homo sapiens (human)	0.927171	1	mediumblue
path:hsa00640	Propanoate metabolism - Homo sapiens (human)	0.927171	1	mediumblue
path:hsa04672	Intestinal immune network for IgA production - Homo sapiens (human)	0.927171	1	mediumblue
path:hsa04710	Circadian rhythm - Homo sapiens (human)	0.927171	1	mediumblue
path:hsa00410	beta-Alanine metabolism - Homo sapiens (human)	0.92968	1	mediumblue
path:hsa00760	Nicotinate and nicotinamide metabolism - Homo sapiens (human)	0.92968	1	mediumblue
path:hsa00830	Retinol metabolism - Homo sapiens (human)	0.92968	1	mediumblue
path:hsa04940	Type I diabetes mellitus - Homo sapiens (human)	0.92968	1	mediumblue
path:hsa00500	Starch and sucrose metabolism - Homo sapiens (human)	0.932196	1	mediumblue
path:hsa04392	Hippo signaling pathway - multiple species - Homo sapiens (human)	0.932196	1	mediumblue
path:hsa05020	Prion diseases - Homo sapiens (human)	0.932196	1	mediumblue
path:hsa00630	Glyoxylate and dicarboxylate metabolism - Homo sapiens (human)	0.934718	1	mediumblue
path:hsa00030	Pentose phosphate pathway - Homo sapiens (human)	0.937247	1	mediumblue
path:hsa00052	Galactose metabolism - Homo sapiens (human)	0.937247	1	mediumblue
path:hsa00563	Glycosylphosphatidylinositol (GPI)-anchor biosynthesis - Homo sapiens (human)	0.937247	1	mediumblue
path:hsa05143	African trypanosomiasis - Homo sapiens (human)	0.937247	1	mediumblue
path:hsa00140	Steroid hormone biosynthesis - Homo sapiens (human)	0.939783	1	mediumblue
path:hsa00601	Glycosphingolipid biosynthesis - lacto and neolacto series - Homo sapiens (human)	0.939783	1	mediumblue
path:hsa01040	Biosynthesis of unsaturated fatty acids - Homo sapiens (human)	0.939783	1	mediumblue
path:hsa03060	Protein export - Homo sapiens (human)	0.939783	1	mediumblue
path:hsa00350	Tyrosine metabolism - Homo sapiens (human)	0.942326	1	mediumblue
path:hsa00514	Other types of O-glycan biosynthesis - Homo sapiens (human)	0.942326	1	mediumblue
path:hsa00534	Glycosaminoglycan biosynthesis - heparan sulfate / heparin - Homo sapiens (human)	0.942326	1	mediumblue
path:hsa00860	Porphyrin and chlorophyll metabolism - Homo sapiens (human)	0.942326	1	mediumblue
path:hsa04964	Proximal tubule bicarbonate reclamation - Homo sapiens (human)	0.942326	1	mediumblue
path:hsa00650	Butanoate metabolism - Homo sapiens (human)	0.944875	1	mediumblue
path:hsa00900	Terpenoid backbone biosynthesis - Homo sapiens (human)	0.944875	1	mediumblue
path:hsa03430	Mismatch repair - Homo sapiens (human)	0.944875	1	mediumblue
path:hsa00670	One carbon pool by folate - Homo sapiens (human)	0.947431	1	mediumblue
path:hsa05320	Autoimmune thyroid disease - Homo sapiens (human)	0.947431	1	mediumblue
path:hsa05330	Allograft rejection - Homo sapiens (human)	0.947431	1	mediumblue
path:hsa05332	Graft-versus-host disease - Homo sapiens (human)	0.947431	1	mediumblue
path:hsa00220	Arginine biosynthesis - Homo sapiens (human)	0.949994	1	mediumblue
path:hsa04966	Collecting duct acid secretion - Homo sapiens (human)	0.949994	1	mediumblue
path:hsa05340	Primary immunodeficiency - Homo sapiens (human)	0.949994	1	mediumblue
path:hsa00790	Folate biosynthesis - Homo sapiens (human)	0.952563	1	mediumblue
path:hsa00100	Steroid biosynthesis - Homo sapiens (human)	0.95514	1	mediumblue
path:hsa00450	Selenocompound metabolism - Homo sapiens (human)	0.95514	1	mediumblue
path:hsa00511	Other glycan degradation - Homo sapiens (human)	0.95514	1	mediumblue
path:hsa00531	Glycosaminoglycan degradation - Homo sapiens (human)	0.95514	1	mediumblue
path:hsa00340	Histidine metabolism - Homo sapiens (human)	0.957723	1	mediumblue
path:hsa04975	Fat digestion and absorption - Homo sapiens (human)	0.957723	1	mediumblue
path:hsa04977	Vitamin digestion and absorption - Homo sapiens (human)	0.957723	1	mediumblue
path:hsa00603	Glycosphingolipid biosynthesis - globo and isoglobo series - Homo sapiens (human)	0.96291	1	mediumblue
path:hsa00770	Pantothenate and CoA biosynthesis - Homo sapiens (human)	0.96291	1	mediumblue
path:hsa00040	Pentose and glucuronate interconversions - Homo sapiens (human)	0.965514	1	mediumblue
path:hsa00120	Primary bile acid biosynthesis - Homo sapiens (human)	0.965514	1	mediumblue
path:hsa00533	Glycosaminoglycan biosynthesis - keratan sulfate - Homo sapiens (human)	0.965514	1	mediumblue
path:hsa00592	alpha-Linolenic acid metabolism - Homo sapiens (human)	0.965514	1	mediumblue
path:hsa00910	Nitrogen metabolism - Homo sapiens (human)	0.965514	1	mediumblue
path:hsa05310	Asthma - Homo sapiens (human)	0.965514	1	mediumblue
path:hsa00591	Linoleic acid metabolism - Homo sapiens (human)	0.968125	1	mediumblue
path:hsa00730	Thiamine metabolism - Homo sapiens (human)	0.968125	1	mediumblue
path:hsa03450	Non-homologous end-joining - Homo sapiens (human)	0.968125	1	mediumblue
path:hsa04744	Phototransduction - Homo sapiens (human)	0.968125	1	mediumblue
path:hsa00360	Phenylalanine metabolism - Homo sapiens (human)	0.970742	1	mediumblue
path:hsa04614	Renin-angiotensin system - Homo sapiens (human)	0.970742	1	mediumblue
path:hsa00061	Fatty acid biosynthesis - Homo sapiens (human)	0.973367	1	mediumblue
path:hsa00130	Ubiquinone and other terpenoid-quinone biosynthesis - Homo sapiens (human)	0.975999	1	mediumblue
path:hsa00430	Taurine and hypotaurine metabolism - Homo sapiens (human)	0.975999	1	mediumblue
path:hsa00920	Sulfur metabolism - Homo sapiens (human)	0.975999	1	mediumblue
path:hsa00072	Synthesis and degradation of ketone bodies - Homo sapiens (human)	0.978637	1	mediumblue
path:hsa04122	Sulfur relay system - Homo sapiens (human)	0.978637	1	mediumblue
path:hsa00053	Ascorbate and aldarate metabolism - Homo sapiens (human)	0.981283	1	mediumblue
path:hsa00740	Riboflavin metabolism - Homo sapiens (human)	0.981283	1	mediumblue
path:hsa04950	Maturity onset diabetes of the young - Homo sapiens (human)	0.981283	1	mediumblue
path:hsa00440	Phosphonate and phosphinate metabolism - Homo sapiens (human)	0.983936	1	mediumblue
path:hsa00750	Vitamin B6 metabolism - Homo sapiens (human)	0.983936	1	mediumblue
path:hsa00471	D-Glutamine and D-glutamate metabolism - Homo sapiens (human)	0.986595	1	mediumblue
path:hsa00524	Neomycin, kanamycin and gentamicin biosynthesis - Homo sapiens (human)	0.986595	1	mediumblue
path:hsa00290	Valine, leucine and isoleucine biosynthesis - Homo sapiens (human)	0.989262	1	mediumblue
path:hsa00400	Phenylalanine, tyrosine and tryptophan biosynthesis - Homo sapiens (human)	0.989262	1	mediumblue
path:hsa00780	Biotin metabolism - Homo sapiens (human)	0.991936	1	mediumblue
path:hsa00785	Lipoic acid metabolism - Homo sapiens (human)	0.991936	1	mediumblue
path:hsa00232	Caffeine metabolism - Homo sapiens (human)	0.997305	1	mediumblue
path:hsa00472	D-Arginine and D-ornithine metabolism - Homo sapiens (human)	1	1	mediumblue
path:hsa01100	Metabolic pathways - Homo sapiens (human)	1	1	mediumblue
path:hsa01200	Carbon metabolism - Homo sapiens (human)	1	1	mediumblue
path:hsa01210	2-Oxocarboxylic acid metabolism - Homo sapiens (human)	1	1	mediumblue
path:hsa01212	Fatty acid metabolism - Homo sapiens (human)	1	1	mediumblue
path:hsa01230	Biosynthesis of amino acids - Homo sapiens (human)	1	1	mediumblue
path:hsa01521	EGFR tyrosine kinase inhibitor resistance - Homo sapiens (human)	1	1	mediumblue
path:hsa01522	Endocrine resistance - Homo sapiens (human)	1	1	mediumblue
path:hsa01523	Antifolate resistance - Homo sapiens (human)	1	1	mediumblue
path:hsa01524	Platinum drug resistance - Homo sapiens (human)	1	1	mediumblue
path:hsa05010	Alzheimer's disease - Homo sapiens (human)	0.0356538	0.992461	midnightblue
path:hsa00190	Oxidative phosphorylation - Homo sapiens (human)	0.0656953	0.992461	midnightblue
path:hsa05012	Parkinson's disease - Homo sapiens (human)	0.077819	0.992461	midnightblue
path:hsa00040	Pentose and glucuronate interconversions - Homo sapiens (human)	0.100688	0.992461	midnightblue
path:hsa05100	Bacterial invasion of epithelial cells - Homo sapiens (human)	0.103031	0.992461	midnightblue
path:hsa04660	T cell receptor signaling pathway - Homo sapiens (human)	0.114994	0.992461	midnightblue
path:hsa03015	mRNA surveillance pathway - Homo sapiens (human)	0.12681	0.992461	midnightblue
path:hsa05016	Huntington's disease - Homo sapiens (human)	0.131788	0.992461	midnightblue
path:hsa04810	Regulation of actin cytoskeleton - Homo sapiens (human)	0.132869	0.992461	midnightblue
path:hsa05340	Primary immunodeficiency - Homo sapiens (human)	0.139777	0.992461	midnightblue
path:hsa04070	Phosphatidylinositol signaling system - Homo sapiens (human)	0.140302	0.992461	midnightblue
path:hsa00515	Mannose type O-glycan biosynthesis - Homo sapiens (human)	0.157734	0.992461	midnightblue
path:hsa05200	Pathways in cancer - Homo sapiens (human)	0.159101	0.992461	midnightblue
path:hsa03060	Protein export - Homo sapiens (human)	0.163495	0.992461	midnightblue
path:hsa05166	HTLV-I infection - Homo sapiens (human)	0.168735	0.992461	midnightblue
path:hsa00030	Pentose phosphate pathway - Homo sapiens (human)	0.169146	0.992461	midnightblue
path:hsa04152	AMPK signaling pathway - Homo sapiens (human)	0.169421	0.992461	midnightblue
path:hsa04714	Thermogenesis - Homo sapiens (human)	0.169631	0.992461	midnightblue
path:hsa04110	Cell cycle - Homo sapiens (human)	0.174556	0.992461	midnightblue
path:hsa00630	Glyoxylate and dicarboxylate metabolism - Homo sapiens (human)	0.174688	0.992461	midnightblue
path:hsa04722	Neurotrophin signaling pathway - Homo sapiens (human)	0.176242	0.992461	midnightblue
path:hsa00640	Propanoate metabolism - Homo sapiens (human)	0.190677	0.992461	midnightblue
path:hsa04140	Autophagy - animal - Homo sapiens (human)	0.19543	0.992461	midnightblue
path:hsa00020	Citrate cycle (TCA cycle) - Homo sapiens (human)	0.195799	0.992461	midnightblue
path:hsa04621	NOD-like receptor signaling pathway - Homo sapiens (human)	0.205679	0.992461	midnightblue
path:hsa00620	Pyruvate metabolism - Homo sapiens (human)	0.210561	0.992461	midnightblue
path:hsa05205	Proteoglycans in cancer - Homo sapiens (human)	0.212207	0.992461	midnightblue
path:hsa04932	Non-alcoholic fatty liver disease (NAFLD) - Homo sapiens (human)	0.213883	0.992461	midnightblue
path:hsa04723	Retrograde endocannabinoid signaling - Homo sapiens (human)	0.215198	0.992461	midnightblue
path:hsa04360	Axon guidance - Homo sapiens (human)	0.223576	0.992461	midnightblue
path:hsa05165	Human papillomavirus infection - Homo sapiens (human)	0.224069	0.992461	midnightblue
path:hsa00260	Glycine, serine and threonine metabolism - Homo sapiens (human)	0.224445	0.992461	midnightblue
path:hsa04024	cAMP signaling pathway - Homo sapiens (human)	0.225529	0.992461	midnightblue
path:hsa05168	Herpes simplex infection - Homo sapiens (human)	0.228644	0.992461	midnightblue
path:hsa04080	Neuroactive ligand-receptor interaction - Homo sapiens (human)	0.231489	0.992461	midnightblue
path:hsa03013	RNA transport - Homo sapiens (human)	0.23307	0.992461	midnightblue
path:hsa04010	MAPK signaling pathway - Homo sapiens (human)	0.235453	0.992461	midnightblue
path:hsa00230	Purine metabolism - Homo sapiens (human)	0.237249	0.992461	midnightblue
path:hsa00270	Cysteine and methionine metabolism - Homo sapiens (human)	0.237486	0.992461	midnightblue
path:hsa04141	Protein processing in endoplasmic reticulum - Homo sapiens (human)	0.238256	0.992461	midnightblue
path:hsa05203	Viral carcinogenesis - Homo sapiens (human)	0.246014	0.992461	midnightblue
path:hsa04978	Mineral absorption - Homo sapiens (human)	0.253621	0.992461	midnightblue
path:hsa04510	Focal adhesion - Homo sapiens (human)	0.258502	0.992461	midnightblue
path:hsa04020	Calcium signaling pathway - Homo sapiens (human)	0.259182	0.992461	midnightblue
path:hsa04015	Rap1 signaling pathway - Homo sapiens (human)	0.260315	0.992461	midnightblue
path:hsa00970	Aminoacyl-tRNA biosynthesis - Homo sapiens (human)	0.261173	0.992461	midnightblue
path:hsa04151	PI3K-Akt signaling pathway - Homo sapiens (human)	0.262582	0.992461	midnightblue
path:hsa00280	Valine, leucine and isoleucine degradation - Homo sapiens (human)	0.264824	0.992461	midnightblue
path:hsa05167	Kaposi's sarcoma-associated herpesvirus infection - Homo sapiens (human)	0.266027	0.992461	midnightblue
path:hsa04330	Notch signaling pathway - Homo sapiens (human)	0.268393	0.992461	midnightblue
path:hsa05225	Hepatocellular carcinoma - Homo sapiens (human)	0.27069	0.992461	midnightblue
path:hsa04144	Endocytosis - Homo sapiens (human)	0.273005	0.992461	midnightblue
path:hsa00510	N-Glycan biosynthesis - Homo sapiens (human)	0.275291	0.992461	midnightblue
path:hsa04622	RIG-I-like receptor signaling pathway - Homo sapiens (human)	0.275291	0.992461	midnightblue
path:hsa00010	Glycolysis / Gluconeogenesis - Homo sapiens (human)	0.281876	0.992461	midnightblue
path:hsa05130	Pathogenic Escherichia coli infection - Homo sapiens (human)	0.285054	0.992461	midnightblue
path:hsa04022	cGMP-PKG signaling pathway - Homo sapiens (human)	0.290167	0.992461	midnightblue
path:hsa04640	Hematopoietic cell lineage - Homo sapiens (human)	0.29414	0.992461	midnightblue
path:hsa05152	Tuberculosis - Homo sapiens (human)	0.29525	0.992461	midnightblue
path:hsa05202	Transcriptional misregulation in cancer - Homo sapiens (human)	0.29525	0.992461	midnightblue
path:hsa04150	mTOR signaling pathway - Homo sapiens (human)	0.300422	0.992461	midnightblue
path:hsa00310	Lysine degradation - Homo sapiens (human)	0.302577	0.992461	midnightblue
path:hsa04213	Longevity regulating pathway - multiple species - Homo sapiens (human)	0.305251	0.992461	midnightblue
path:hsa04390	Hippo signaling pathway - Homo sapiens (human)	0.305684	0.992461	midnightblue
path:hsa04060	Cytokine-cytokine receptor interaction - Homo sapiens (human)	0.308349	0.992461	midnightblue
path:hsa05206	MicroRNAs in cancer - Homo sapiens (human)	0.308349	0.992461	midnightblue
path:hsa05131	Shigellosis - Homo sapiens (human)	0.310394	0.992461	midnightblue
path:hsa04921	Oxytocin signaling pathway - Homo sapiens (human)	0.311037	0.992461	midnightblue
path:hsa04934	Cushing's syndrome - Homo sapiens (human)	0.311037	0.992461	midnightblue
path:hsa05140	Leishmaniasis - Homo sapiens (human)	0.315272	0.992461	midnightblue
path:hsa04014	Ras signaling pathway - Homo sapiens (human)	0.317018	0.992461	midnightblue
path:hsa04657	IL-17 signaling pathway - Homo sapiens (human)	0.317615	0.992461	midnightblue
path:hsa05412	Arrhythmogenic right ventricular cardiomyopathy (ARVC) - Homo sapiens (human)	0.32211	0.992461	midnightblue
path:hsa03010	Ribosome - Homo sapiens (human)	0.324832	0.992461	midnightblue
path:hsa04072	Phospholipase D signaling pathway - Homo sapiens (human)	0.324832	0.992461	midnightblue
path:hsa05169	Epstein-Barr virus infection - Homo sapiens (human)	0.325658	0.992461	midnightblue
path:hsa04120	Ubiquitin mediated proteolysis - Homo sapiens (human)	0.327663	0.992461	midnightblue
path:hsa00562	Inositol phosphate metabolism - Homo sapiens (human)	0.328395	0.992461	midnightblue
path:hsa04512	ECM-receptor interaction - Homo sapiens (human)	0.328395	0.992461	midnightblue
path:hsa04658	Th1 and Th2 cell differentiation - Homo sapiens (human)	0.332288	0.992461	midnightblue
path:hsa04520	Adherens junction - Homo sapiens (human)	0.334148	0.992461	midnightblue
path:hsa05410	Hypertrophic cardiomyopathy (HCM) - Homo sapiens (human)	0.334148	0.992461	midnightblue
path:hsa05132	Salmonella infection - Homo sapiens (human)	0.335952	0.992461	midnightblue
path:hsa04145	Phagosome - Homo sapiens (human)	0.336304	0.992461	midnightblue
path:hsa04261	Adrenergic signaling in cardiomyocytes - Homo sapiens (human)	0.336304	0.992461	midnightblue
path:hsa04620	Toll-like receptor signaling pathway - Homo sapiens (human)	0.337701	0.992461	midnightblue
path:hsa05220	Chronic myeloid leukemia - Homo sapiens (human)	0.339395	0.992461	midnightblue
path:hsa05224	Breast cancer - Homo sapiens (human)	0.34219	0.992461	midnightblue
path:hsa03008	Ribosome biogenesis in eukaryotes - Homo sapiens (human)	0.344155	0.992461	midnightblue
path:hsa04064	NF-kappa B signaling pathway - Homo sapiens (human)	0.344155	0.992461	midnightblue
path:hsa05414	Dilated cardiomyopathy (DCM) - Homo sapiens (human)	0.344155	0.992461	midnightblue
path:hsa05226	Gastric cancer - Homo sapiens (human)	0.345172	0.992461	midnightblue
path:hsa04910	Insulin signaling pathway - Homo sapiens (human)	0.348179	0.992461	midnightblue
path:hsa05161	Hepatitis B - Homo sapiens (human)	0.348179	0.992461	midnightblue
path:hsa04659	Th17 cell differentiation - Homo sapiens (human)	0.349784	0.992461	midnightblue
path:hsa05032	Morphine addiction - Homo sapiens (human)	0.349784	0.992461	midnightblue
path:hsa04922	Glucagon signaling pathway - Homo sapiens (human)	0.351068	0.992461	midnightblue
path:hsa04371	Apelin signaling pathway - Homo sapiens (human)	0.351212	0.992461	midnightblue
path:hsa04650	Natural killer cell mediated cytotoxicity - Homo sapiens (human)	0.352304	0.992461	midnightblue
path:hsa04914	Progesterone-mediated oocyte maturation - Homo sapiens (human)	0.353493	0.992461	midnightblue
path:hsa04666	Fc gamma R-mediated phagocytosis - Homo sapiens (human)	0.354636	0.992461	midnightblue
path:hsa05222	Small cell lung cancer - Homo sapiens (human)	0.355732	0.992461	midnightblue
path:hsa04670	Leukocyte transendothelial migration - Homo sapiens (human)	0.356784	0.992461	midnightblue
path:hsa05142	Chagas disease (American trypanosomiasis) - Homo sapiens (human)	0.356784	0.992461	midnightblue
path:hsa04728	Dopaminergic synapse - Homo sapiens (human)	0.357358	0.992461	midnightblue
path:hsa04218	Cellular senescence - Homo sapiens (human)	0.361877	0.992461	midnightblue
path:hsa04668	TNF signaling pathway - Homo sapiens (human)	0.362943	0.992461	midnightblue
path:hsa05145	Toxoplasmosis - Homo sapiens (human)	0.364336	0.992461	midnightblue
path:hsa04114	Oocyte meiosis - Homo sapiens (human)	0.365574	0.992461	midnightblue
path:hsa04931	Insulin resistance - Homo sapiens (human)	0.365574	0.992461	midnightblue
path:hsa04530	Tight junction - Homo sapiens (human)	0.365599	0.992461	midnightblue
path:hsa05164	Influenza A - Homo sapiens (human)	0.366056	0.992461	midnightblue
path:hsa05162	Measles - Homo sapiens (human)	0.366137	0.992461	midnightblue
path:hsa03040	Spliceosome - Homo sapiens (human)	0.368683	0.992461	midnightblue
path:hsa04062	Chemokine signaling pathway - Homo sapiens (human)	0.368683	0.992461	midnightblue
path:hsa04310	Wnt signaling pathway - Homo sapiens (human)	0.369237	0.992461	midnightblue
path:hsa04380	Osteoclast differentiation - Homo sapiens (human)	0.370322	0.992461	midnightblue
path:hsa04068	FoxO signaling pathway - Homo sapiens (human)	0.37033	0.992461	midnightblue
path:hsa04210	Apoptosis - Homo sapiens (human)	0.370424	0.992461	midnightblue
path:hsa04217	Necroptosis - Homo sapiens (human)	0.370492	0.992461	midnightblue
path:hsa05418	Fluid shear stress and atherosclerosis - Homo sapiens (human)	0.370534	0.992461	midnightblue
path:hsa04926	Relaxin signaling pathway - Homo sapiens (human)	0.373194	0.992461	midnightblue
path:hsa04142	Lysosome - Homo sapiens (human)	0.376444	0.992461	midnightblue
path:hsa04550	Signaling pathways regulating pluripotency of stem cells - Homo sapiens (human)	0.379722	0.992461	midnightblue
path:hsa04071	Sphingolipid signaling pathway - Homo sapiens (human)	0.386363	0.992461	midnightblue
path:hsa05034	Alcoholism - Homo sapiens (human)	0.386363	0.992461	midnightblue
path:hsa04514	Cell adhesion molecules (CAMs) - Homo sapiens (human)	0.389727	0.992461	midnightblue
path:hsa04919	Thyroid hormone signaling pathway - Homo sapiens (human)	0.389727	0.992461	midnightblue
path:hsa04611	Platelet activation - Homo sapiens (human)	0.39312	0.992461	midnightblue
path:hsa04724	Glutamatergic synapse - Homo sapiens (human)	0.399995	0.992461	midnightblue
path:hsa04915	Estrogen signaling pathway - Homo sapiens (human)	0.406989	0.992461	midnightblue
path:hsa04630	Jak-STAT signaling pathway - Homo sapiens (human)	0.417708	0.992461	midnightblue
path:hsa04725	Cholinergic synapse - Homo sapiens (human)	0.421343	0.992461	midnightblue
path:hsa05160	Hepatitis C - Homo sapiens (human)	0.42501	0.992461	midnightblue
path:hsa00240	Pyrimidine metabolism - Homo sapiens (human)	0.439997	0.992461	midnightblue
path:hsa04066	HIF-1 signaling pathway - Homo sapiens (human)	0.443825	0.992461	midnightblue
path:hsa04270	Vascular smooth muscle contraction - Homo sapiens (human)	0.443825	0.992461	midnightblue
path:hsa04726	Serotonergic synapse - Homo sapiens (human)	0.443825	0.992461	midnightblue
path:hsa04928	Parathyroid hormone synthesis, secretion and action - Homo sapiens (human)	0.45158	0.992461	midnightblue
path:hsa04933	AGE-RAGE signaling pathway in diabetic complications - Homo sapiens (human)	0.45158	0.992461	midnightblue
path:hsa05231	Choline metabolism in cancer - Homo sapiens (human)	0.455508	0.992461	midnightblue
path:hsa04713	Circadian entrainment - Homo sapiens (human)	0.471564	0.992461	midnightblue
path:hsa04916	Melanogenesis - Homo sapiens (human)	0.471564	0.992461	midnightblue
path:hsa04625	C-type lectin receptor signaling pathway - Homo sapiens (human)	0.475665	0.992461	midnightblue
path:hsa05215	Prostate cancer - Homo sapiens (human)	0.475665	0.992461	midnightblue
path:hsa04211	Longevity regulating pathway - Homo sapiens (human)	0.479801	0.992461	midnightblue
path:hsa04925	Aldosterone synthesis and secretion - Homo sapiens (human)	0.483973	0.992461	midnightblue
path:hsa00564	Glycerophospholipid metabolism - Homo sapiens (human)	0.488181	0.992461	midnightblue
path:hsa04012	ErbB signaling pathway - Homo sapiens (human)	0.488181	0.992461	midnightblue
path:hsa05210	Colorectal cancer - Homo sapiens (human)	0.488181	0.992461	midnightblue
path:hsa04540	Gap junction - Homo sapiens (human)	0.492426	0.992461	midnightblue
path:hsa04750	Inflammatory mediator regulation of TRP channels - Homo sapiens (human)	0.496707	0.992461	midnightblue
path:hsa04912	GnRH signaling pathway - Homo sapiens (human)	0.501026	0.992461	midnightblue
path:hsa04146	Peroxisome - Homo sapiens (human)	0.509775	0.992461	midnightblue
path:hsa04727	GABAergic synapse - Homo sapiens (human)	0.514206	0.992461	midnightblue
path:hsa03018	RNA degradation - Homo sapiens (human)	0.523184	0.992461	midnightblue
path:hsa04350	TGF-beta signaling pathway - Homo sapiens (human)	0.536943	0.992461	midnightblue
path:hsa04911	Insulin secretion - Homo sapiens (human)	0.536943	0.992461	midnightblue
path:hsa05146	Amoebiasis - Homo sapiens (human)	0.536943	0.992461	midnightblue
path:hsa05212	Pancreatic cancer - Homo sapiens (human)	0.536943	0.992461	midnightblue
path:hsa05211	Renal cell carcinoma - Homo sapiens (human)	0.551062	0.992461	midnightblue
path:hsa04970	Salivary secretion - Homo sapiens (human)	0.55585	0.992461	midnightblue
path:hsa04972	Pancreatic secretion - Homo sapiens (human)	0.56068	0.992461	midnightblue
path:hsa05214	Glioma - Homo sapiens (human)	0.56068	0.992461	midnightblue
path:hsa04115	p53 signaling pathway - Homo sapiens (human)	0.565551	0.992461	midnightblue
path:hsa05223	Non-small cell lung cancer - Homo sapiens (human)	0.575419	0.992461	midnightblue
path:hsa04137	Mitophagy - animal - Homo sapiens (human)	0.580418	0.992461	midnightblue
path:hsa04260	Cardiac muscle contraction - Homo sapiens (human)	0.580418	0.992461	midnightblue
path:hsa04662	B cell receptor signaling pathway - Homo sapiens (human)	0.580418	0.992461	midnightblue
path:hsa05133	Pertussis - Homo sapiens (human)	0.580418	0.992461	midnightblue
path:hsa04720	Long-term potentiation - Homo sapiens (human)	0.585459	0.992461	midnightblue
path:hsa05221	Acute myeloid leukemia - Homo sapiens (human)	0.585459	0.992461	midnightblue
path:hsa05230	Central carbon metabolism in cancer - Homo sapiens (human)	0.585459	0.992461	midnightblue
path:hsa04971	Gastric acid secretion - Homo sapiens (human)	0.590544	0.992461	midnightblue
path:hsa05218	Melanoma - Homo sapiens (human)	0.590544	0.992461	midnightblue
path:hsa05323	Rheumatoid arthritis - Homo sapiens (human)	0.590544	0.992461	midnightblue
path:hsa04974	Protein digestion and absorption - Homo sapiens (human)	0.595673	0.992461	midnightblue
path:hsa04920	Adipocytokine signaling pathway - Homo sapiens (human)	0.600847	0.992461	midnightblue
path:hsa05031	Amphetamine addiction - Homo sapiens (human)	0.600847	0.992461	midnightblue
path:hsa05120	Epithelial cell signaling in Helicobacter pylori infection - Homo sapiens (human)	0.600847	0.992461	midnightblue
path:hsa05213	Endometrial cancer - Homo sapiens (human)	0.606064	0.992461	midnightblue
path:hsa04917	Prolactin signaling pathway - Homo sapiens (human)	0.611327	0.992461	midnightblue
path:hsa04664	Fc epsilon RI signaling pathway - Homo sapiens (human)	0.616636	0.992461	midnightblue
path:hsa04721	Synaptic vesicle cycle - Homo sapiens (human)	0.616636	0.992461	midnightblue
path:hsa04730	Long-term depression - Homo sapiens (human)	0.616636	0.992461	midnightblue
path:hsa04918	Thyroid hormone synthesis - Homo sapiens (human)	0.616636	0.992461	midnightblue
path:hsa03320	PPAR signaling pathway - Homo sapiens (human)	0.62199	0.992461	midnightblue
path:hsa04612	Antigen processing and presentation - Homo sapiens (human)	0.62199	0.992461	midnightblue
path:hsa05217	Basal cell carcinoma - Homo sapiens (human)	0.62199	0.992461	midnightblue
path:hsa05322	Systemic lupus erythematosus - Homo sapiens (human)	0.62199	0.992461	midnightblue
path:hsa04370	VEGF signaling pathway - Homo sapiens (human)	0.62739	0.992461	midnightblue
path:hsa04927	Cortisol synthesis and secretion - Homo sapiens (human)	0.62739	0.992461	midnightblue
path:hsa04610	Complement and coagulation cascades - Homo sapiens (human)	0.632837	0.992461	midnightblue
path:hsa04924	Renin secretion - Homo sapiens (human)	0.638331	0.992461	midnightblue
path:hsa05134	Legionellosis - Homo sapiens (human)	0.643873	0.992461	midnightblue
path:hsa03460	Fanconi anemia pathway - Homo sapiens (human)	0.649462	0.992461	midnightblue
path:hsa00561	Glycerolipid metabolism - Homo sapiens (human)	0.6551	0.992461	midnightblue
path:hsa05416	Viral myocarditis - Homo sapiens (human)	0.6551	0.992461	midnightblue
path:hsa00983	Drug metabolism - other enzymes - Homo sapiens (human)	0.660786	0.992461	midnightblue
path:hsa00520	Amino sugar and nucleotide sugar metabolism - Homo sapiens (human)	0.666521	0.992461	midnightblue
path:hsa04976	Bile secretion - Homo sapiens (human)	0.666521	0.992461	midnightblue
path:hsa04923	Regulation of lipolysis in adipocytes - Homo sapiens (human)	0.672306	0.992461	midnightblue
path:hsa05014	Amyotrophic lateral sclerosis (ALS) - Homo sapiens (human)	0.672306	0.992461	midnightblue
path:hsa00330	Arginine and proline metabolism - Homo sapiens (human)	0.67814	0.992461	midnightblue
path:hsa03420	Nucleotide excision repair - Homo sapiens (human)	0.67814	0.992461	midnightblue
path:hsa05110	Vibrio cholerae infection - Homo sapiens (human)	0.67814	0.992461	midnightblue
path:hsa05030	Cocaine addiction - Homo sapiens (human)	0.684025	0.992461	midnightblue
path:hsa00480	Glutathione metabolism - Homo sapiens (human)	0.689961	0.992461	midnightblue
path:hsa00600	Sphingolipid metabolism - Homo sapiens (human)	0.689961	0.992461	midnightblue
path:hsa05150	Staphylococcus aureus infection - Homo sapiens (human)	0.689961	0.992461	midnightblue
path:hsa04340	Hedgehog signaling pathway - Homo sapiens (human)	0.695948	0.992461	midnightblue
path:hsa04742	Taste transduction - Homo sapiens (human)	0.695948	0.992461	midnightblue
path:hsa04961	Endocrine and other factor-regulated calcium reabsorption - Homo sapiens (human)	0.695948	0.992461	midnightblue
path:hsa03050	Proteasome - Homo sapiens (human)	0.701987	0.992461	midnightblue
path:hsa05321	Inflammatory bowel disease (IBD) - Homo sapiens (human)	0.701987	0.992461	midnightblue
path:hsa04962	Vasopressin-regulated water reabsorption - Homo sapiens (human)	0.708077	0.992461	midnightblue
path:hsa00590	Arachidonic acid metabolism - Homo sapiens (human)	0.714221	0.992461	midnightblue
path:hsa03440	Homologous recombination - Homo sapiens (human)	0.714221	0.992461	midnightblue
path:hsa04623	Cytosolic DNA-sensing pathway - Homo sapiens (human)	0.714221	0.992461	midnightblue
path:hsa03022	Basal transcription factors - Homo sapiens (human)	0.720417	0.992461	midnightblue
path:hsa04930	Type II diabetes mellitus - Homo sapiens (human)	0.720417	0.992461	midnightblue
path:hsa00980	Metabolism of xenobiotics by cytochrome P450 - Homo sapiens (human)	0.726666	0.992461	midnightblue
path:hsa04740	Olfactory transduction - Homo sapiens (human)	0.726666	0.992461	midnightblue
path:hsa05204	Chemical carcinogenesis - Homo sapiens (human)	0.726666	0.992461	midnightblue
path:hsa05219	Bladder cancer - Homo sapiens (human)	0.726666	0.992461	midnightblue
path:hsa00071	Fatty acid degradation - Homo sapiens (human)	0.73297	0.992461	midnightblue
path:hsa02010	ABC transporters - Homo sapiens (human)	0.73297	0.992461	midnightblue
path:hsa04216	Ferroptosis - Homo sapiens (human)	0.73297	0.992461	midnightblue
path:hsa05144	Malaria - Homo sapiens (human)	0.73297	0.992461	midnightblue
path:hsa00565	Ether lipid metabolism - Homo sapiens (human)	0.739328	0.992461	midnightblue
path:hsa00982	Drug metabolism - cytochrome P450 - Homo sapiens (human)	0.739328	0.992461	midnightblue
path:hsa03030	DNA replication - Homo sapiens (human)	0.739328	0.992461	midnightblue
path:hsa05216	Thyroid cancer - Homo sapiens (human)	0.739328	0.992461	midnightblue
path:hsa00250	Alanine, aspartate and glutamate metabolism - Homo sapiens (human)	0.752209	0.992461	midnightblue
path:hsa04913	Ovarian steroidogenesis - Homo sapiens (human)	0.752209	0.992461	midnightblue
path:hsa05033	Nicotine addiction - Homo sapiens (human)	0.752209	0.992461	midnightblue
path:hsa03410	Base excision repair - Homo sapiens (human)	0.758732	0.992461	midnightblue
path:hsa04979	Cholesterol metabolism - Homo sapiens (human)	0.758732	0.992461	midnightblue
path:hsa04130	SNARE interactions in vesicular transport - Homo sapiens (human)	0.765313	0.992461	midnightblue
path:hsa04136	Autophagy - other - Homo sapiens (human)	0.765313	0.992461	midnightblue
path:hsa04973	Carbohydrate digestion and absorption - Homo sapiens (human)	0.765313	0.992461	midnightblue
path:hsa03020	RNA polymerase - Homo sapiens (human)	0.771949	0.992461	midnightblue
path:hsa00051	Fructose and mannose metabolism - Homo sapiens (human)	0.778643	0.992461	midnightblue
path:hsa00062	Fatty acid elongation - Homo sapiens (human)	0.778643	0.992461	midnightblue
path:hsa04215	Apoptosis - multiple species - Homo sapiens (human)	0.778643	0.992461	midnightblue
path:hsa04960	Aldosterone-regulated sodium reabsorption - Homo sapiens (human)	0.778643	0.992461	midnightblue
path:hsa00380	Tryptophan metabolism - Homo sapiens (human)	0.785395	0.992461	midnightblue
path:hsa00512	Mucin type O-glycan biosynthesis - Homo sapiens (human)	0.785395	0.992461	midnightblue
path:hsa04672	Intestinal immune network for IgA production - Homo sapiens (human)	0.785395	0.992461	midnightblue
path:hsa04710	Circadian rhythm - Homo sapiens (human)	0.785395	0.992461	midnightblue
path:hsa00410	beta-Alanine metabolism - Homo sapiens (human)	0.792205	0.992461	midnightblue
path:hsa00760	Nicotinate and nicotinamide metabolism - Homo sapiens (human)	0.792205	0.992461	midnightblue
path:hsa00830	Retinol metabolism - Homo sapiens (human)	0.792205	0.992461	midnightblue
path:hsa04940	Type I diabetes mellitus - Homo sapiens (human)	0.792205	0.992461	midnightblue
path:hsa00500	Starch and sucrose metabolism - Homo sapiens (human)	0.799073	0.992461	midnightblue
path:hsa04392	Hippo signaling pathway - multiple species - Homo sapiens (human)	0.799073	0.992461	midnightblue
path:hsa05020	Prion diseases - Homo sapiens (human)	0.799073	0.992461	midnightblue
path:hsa00052	Galactose metabolism - Homo sapiens (human)	0.812989	0.992461	midnightblue
path:hsa00563	Glycosylphosphatidylinositol (GPI)-anchor biosynthesis - Homo sapiens (human)	0.812989	0.992461	midnightblue
path:hsa05143	African trypanosomiasis - Homo sapiens (human)	0.812989	0.992461	midnightblue
path:hsa00140	Steroid hormone biosynthesis - Homo sapiens (human)	0.820037	0.992461	midnightblue
path:hsa00601	Glycosphingolipid biosynthesis - lacto and neolacto series - Homo sapiens (human)	0.820037	0.992461	midnightblue
path:hsa01040	Biosynthesis of unsaturated fatty acids - Homo sapiens (human)	0.820037	0.992461	midnightblue
path:hsa00350	Tyrosine metabolism - Homo sapiens (human)	0.827145	0.992461	midnightblue
path:hsa00514	Other types of O-glycan biosynthesis - Homo sapiens (human)	0.827145	0.992461	midnightblue
path:hsa00534	Glycosaminoglycan biosynthesis - heparan sulfate / heparin - Homo sapiens (human)	0.827145	0.992461	midnightblue
path:hsa00860	Porphyrin and chlorophyll metabolism - Homo sapiens (human)	0.827145	0.992461	midnightblue
path:hsa04964	Proximal tubule bicarbonate reclamation - Homo sapiens (human)	0.827145	0.992461	midnightblue
path:hsa00650	Butanoate metabolism - Homo sapiens (human)	0.834315	0.992461	midnightblue
path:hsa00900	Terpenoid backbone biosynthesis - Homo sapiens (human)	0.834315	0.992461	midnightblue
path:hsa03430	Mismatch repair - Homo sapiens (human)	0.834315	0.992461	midnightblue
path:hsa00670	One carbon pool by folate - Homo sapiens (human)	0.841546	0.992461	midnightblue
path:hsa05320	Autoimmune thyroid disease - Homo sapiens (human)	0.841546	0.992461	midnightblue
path:hsa05330	Allograft rejection - Homo sapiens (human)	0.841546	0.992461	midnightblue
path:hsa05332	Graft-versus-host disease - Homo sapiens (human)	0.841546	0.992461	midnightblue
path:hsa00220	Arginine biosynthesis - Homo sapiens (human)	0.84884	0.992461	midnightblue
path:hsa00532	Glycosaminoglycan biosynthesis - chondroitin sulfate / dermatan sulfate - Homo sapiens (human)	0.84884	0.992461	midnightblue
path:hsa04966	Collecting duct acid secretion - Homo sapiens (human)	0.84884	0.992461	midnightblue
path:hsa00790	Folate biosynthesis - Homo sapiens (human)	0.856197	0.992461	midnightblue
path:hsa00100	Steroid biosynthesis - Homo sapiens (human)	0.863617	0.992461	midnightblue
path:hsa00450	Selenocompound metabolism - Homo sapiens (human)	0.863617	0.992461	midnightblue
path:hsa00511	Other glycan degradation - Homo sapiens (human)	0.863617	0.992461	midnightblue
path:hsa00531	Glycosaminoglycan degradation - Homo sapiens (human)	0.863617	0.992461	midnightblue
path:hsa00340	Histidine metabolism - Homo sapiens (human)	0.871101	0.992461	midnightblue
path:hsa04975	Fat digestion and absorption - Homo sapiens (human)	0.871101	0.992461	midnightblue
path:hsa04977	Vitamin digestion and absorption - Homo sapiens (human)	0.871101	0.992461	midnightblue
path:hsa00604	Glycosphingolipid biosynthesis - ganglio series - Homo sapiens (human)	0.878649	0.992461	midnightblue
path:hsa00603	Glycosphingolipid biosynthesis - globo and isoglobo series - Homo sapiens (human)	0.886263	0.992461	midnightblue
path:hsa00770	Pantothenate and CoA biosynthesis - Homo sapiens (human)	0.886263	0.992461	midnightblue
path:hsa00120	Primary bile acid biosynthesis - Homo sapiens (human)	0.893942	0.992461	midnightblue
path:hsa00533	Glycosaminoglycan biosynthesis - keratan sulfate - Homo sapiens (human)	0.893942	0.992461	midnightblue
path:hsa00592	alpha-Linolenic acid metabolism - Homo sapiens (human)	0.893942	0.992461	midnightblue
path:hsa00910	Nitrogen metabolism - Homo sapiens (human)	0.893942	0.992461	midnightblue
path:hsa05310	Asthma - Homo sapiens (human)	0.893942	0.992461	midnightblue
path:hsa00591	Linoleic acid metabolism - Homo sapiens (human)	0.901687	0.992461	midnightblue
path:hsa00730	Thiamine metabolism - Homo sapiens (human)	0.901687	0.992461	midnightblue
path:hsa03450	Non-homologous end-joining - Homo sapiens (human)	0.901687	0.992461	midnightblue
path:hsa04744	Phototransduction - Homo sapiens (human)	0.901687	0.992461	midnightblue
path:hsa00360	Phenylalanine metabolism - Homo sapiens (human)	0.909499	0.994385	midnightblue
path:hsa04614	Renin-angiotensin system - Homo sapiens (human)	0.909499	0.994385	midnightblue
path:hsa00061	Fatty acid biosynthesis - Homo sapiens (human)	0.917378	0.998377	midnightblue
path:hsa00130	Ubiquinone and other terpenoid-quinone biosynthesis - Homo sapiens (human)	0.925325	0.998377	midnightblue
path:hsa00430	Taurine and hypotaurine metabolism - Homo sapiens (human)	0.925325	0.998377	midnightblue
path:hsa00920	Sulfur metabolism - Homo sapiens (human)	0.925325	0.998377	midnightblue
path:hsa00072	Synthesis and degradation of ketone bodies - Homo sapiens (human)	0.933341	0.999312	midnightblue
path:hsa04122	Sulfur relay system - Homo sapiens (human)	0.933341	0.999312	midnightblue
path:hsa00053	Ascorbate and aldarate metabolism - Homo sapiens (human)	0.941425	0.999312	midnightblue
path:hsa00740	Riboflavin metabolism - Homo sapiens (human)	0.941425	0.999312	midnightblue
path:hsa04950	Maturity onset diabetes of the young - Homo sapiens (human)	0.941425	0.999312	midnightblue
path:hsa00440	Phosphonate and phosphinate metabolism - Homo sapiens (human)	0.949579	1	midnightblue
path:hsa00750	Vitamin B6 metabolism - Homo sapiens (human)	0.949579	1	midnightblue
path:hsa00471	D-Glutamine and D-glutamate metabolism - Homo sapiens (human)	0.957804	1	midnightblue
path:hsa00524	Neomycin, kanamycin and gentamicin biosynthesis - Homo sapiens (human)	0.957804	1	midnightblue
path:hsa00290	Valine, leucine and isoleucine biosynthesis - Homo sapiens (human)	0.966099	1	midnightblue
path:hsa00400	Phenylalanine, tyrosine and tryptophan biosynthesis - Homo sapiens (human)	0.966099	1	midnightblue
path:hsa00780	Biotin metabolism - Homo sapiens (human)	0.974466	1	midnightblue
path:hsa00785	Lipoic acid metabolism - Homo sapiens (human)	0.974466	1	midnightblue
path:hsa00232	Caffeine metabolism - Homo sapiens (human)	0.991415	1	midnightblue
path:hsa00472	D-Arginine and D-ornithine metabolism - Homo sapiens (human)	1	1	midnightblue
path:hsa01100	Metabolic pathways - Homo sapiens (human)	1	1	midnightblue
path:hsa01200	Carbon metabolism - Homo sapiens (human)	1	1	midnightblue
path:hsa01210	2-Oxocarboxylic acid metabolism - Homo sapiens (human)	1	1	midnightblue
path:hsa01212	Fatty acid metabolism - Homo sapiens (human)	1	1	midnightblue
path:hsa01230	Biosynthesis of amino acids - Homo sapiens (human)	1	1	midnightblue
path:hsa01521	EGFR tyrosine kinase inhibitor resistance - Homo sapiens (human)	1	1	midnightblue
path:hsa01522	Endocrine resistance - Homo sapiens (human)	1	1	midnightblue
path:hsa01523	Antifolate resistance - Homo sapiens (human)	1	1	midnightblue
path:hsa01524	Platinum drug resistance - Homo sapiens (human)	1	1	midnightblue
path:hsa04120	Ubiquitin mediated proteolysis - Homo sapiens (human)	0.00568409	1	navy
path:hsa05211	Renal cell carcinoma - Homo sapiens (human)	0.016012	1	navy
path:hsa04744	Phototransduction - Homo sapiens (human)	0.0336654	1	navy
path:hsa04975	Fat digestion and absorption - Homo sapiens (human)	0.0443783	1	navy
path:hsa04072	Phospholipase D signaling pathway - Homo sapiens (human)	0.0482064	1	navy
path:hsa05225	Hepatocellular carcinoma - Homo sapiens (human)	0.0613669	1	navy
path:hsa05216	Thyroid cancer - Homo sapiens (human)	0.0919562	1	navy
path:hsa05219	Bladder cancer - Homo sapiens (human)	0.0966575	1	navy
path:hsa04714	Thermogenesis - Homo sapiens (human)	0.106068	1	navy
path:hsa04144	Endocytosis - Homo sapiens (human)	0.114823	1	navy
path:hsa00510	N-Glycan biosynthesis - Homo sapiens (human)	0.121517	1	navy
path:hsa00561	Glycerolipid metabolism - Homo sapiens (human)	0.123695	1	navy
path:hsa04370	VEGF signaling pathway - Homo sapiens (human)	0.134384	1	navy
path:hsa04664	Fc epsilon RI signaling pathway - Homo sapiens (human)	0.138567	1	navy
path:hsa04730	Long-term depression - Homo sapiens (human)	0.138567	1	navy
path:hsa04917	Prolactin signaling pathway - Homo sapiens (human)	0.140639	1	navy
path:hsa04213	Longevity regulating pathway - multiple species - Homo sapiens (human)	0.142698	1	navy
path:hsa05213	Endometrial cancer - Homo sapiens (human)	0.142698	1	navy
path:hsa05218	Melanoma - Homo sapiens (human)	0.148798	1	navy
path:hsa04720	Long-term potentiation - Homo sapiens (human)	0.150806	1	navy
path:hsa05221	Acute myeloid leukemia - Homo sapiens (human)	0.150806	1	navy
path:hsa05230	Central carbon metabolism in cancer - Homo sapiens (human)	0.150806	1	navy
path:hsa04137	Mitophagy - animal - Homo sapiens (human)	0.152801	1	navy
path:hsa04662	B cell receptor signaling pathway - Homo sapiens (human)	0.152801	1	navy
path:hsa05223	Non-small cell lung cancer - Homo sapiens (human)	0.154783	1	navy
path:hsa05214	Glioma - Homo sapiens (human)	0.160655	1	navy
path:hsa05220	Chronic myeloid leukemia - Homo sapiens (human)	0.173924	1	navy
path:hsa03008	Ribosome biogenesis in eukaryotes - Homo sapiens (human)	0.179429	1	navy
path:hsa04660	T cell receptor signaling pathway - Homo sapiens (human)	0.18124	1	navy
path:hsa04912	GnRH signaling pathway - Homo sapiens (human)	0.184827	1	navy
path:hsa04540	Gap junction - Homo sapiens (human)	0.188367	1	navy
path:hsa00564	Glycerophospholipid metabolism - Homo sapiens (human)	0.19012	1	navy
path:hsa04012	ErbB signaling pathway - Homo sapiens (human)	0.19012	1	navy
path:hsa04650	Natural killer cell mediated cytotoxicity - Homo sapiens (human)	0.19012	1	navy
path:hsa05210	Colorectal cancer - Homo sapiens (human)	0.19012	1	navy
path:hsa04211	Longevity regulating pathway - Homo sapiens (human)	0.19359	1	navy
path:hsa04625	C-type lectin receptor signaling pathway - Homo sapiens (human)	0.195308	1	navy
path:hsa05215	Prostate cancer - Homo sapiens (human)	0.195308	1	navy
path:hsa04916	Melanogenesis - Homo sapiens (human)	0.197015	1	navy
path:hsa05231	Choline metabolism in cancer - Homo sapiens (human)	0.203727	1	navy
path:hsa04933	AGE-RAGE signaling pathway in diabetic complications - Homo sapiens (human)	0.205378	1	navy
path:hsa04066	HIF-1 signaling pathway - Homo sapiens (human)	0.208645	1	navy
path:hsa04726	Serotonergic synapse - Homo sapiens (human)	0.208645	1	navy
path:hsa05160	Hepatitis C - Homo sapiens (human)	0.21662	1	navy
path:hsa04725	Cholinergic synapse - Homo sapiens (human)	0.218182	1	navy
path:hsa04630	Jak-STAT signaling pathway - Homo sapiens (human)	0.219734	1	navy
path:hsa04915	Estrogen signaling pathway - Homo sapiens (human)	0.224325	1	navy
path:hsa04919	Thyroid hormone signaling pathway - Homo sapiens (human)	0.231767	1	navy
path:hsa05200	Pathways in cancer - Homo sapiens (human)	0.232188	1	navy
path:hsa04071	Sphingolipid signaling pathway - Homo sapiens (human)	0.233225	1	navy
path:hsa05034	Alcoholism - Homo sapiens (human)	0.233225	1	navy
path:hsa04722	Neurotrophin signaling pathway - Homo sapiens (human)	0.234672	1	navy
path:hsa04550	Signaling pathways regulating pluripotency of stem cells - Homo sapiens (human)	0.236108	1	navy
path:hsa04926	Relaxin signaling pathway - Homo sapiens (human)	0.238952	1	navy
path:hsa04210	Apoptosis - Homo sapiens (human)	0.245884	1	navy
path:hsa04068	FoxO signaling pathway - Homo sapiens (human)	0.24724	1	navy
path:hsa04371	Apelin signaling pathway - Homo sapiens (human)	0.248587	1	navy
path:hsa04910	Insulin signaling pathway - Homo sapiens (human)	0.249924	1	navy
path:hsa05161	Hepatitis B - Homo sapiens (human)	0.249924	1	navy
path:hsa04140	Autophagy - animal - Homo sapiens (human)	0.251251	1	navy
path:hsa05226	Gastric cancer - Homo sapiens (human)	0.251251	1	navy
path:hsa05224	Breast cancer - Homo sapiens (human)	0.252569	1	navy
path:hsa04062	Chemokine signaling pathway - Homo sapiens (human)	0.257744	1	navy
path:hsa03010	Ribosome - Homo sapiens (human)	0.260274	1	navy
path:hsa04921	Oxytocin signaling pathway - Homo sapiens (human)	0.266437	1	navy
path:hsa05206	MicroRNAs in cancer - Homo sapiens (human)	0.267641	1	navy
path:hsa04150	mTOR signaling pathway - Homo sapiens (human)	0.271201	1	navy
path:hsa04218	Cellular senescence - Homo sapiens (human)	0.275822	1	navy
path:hsa03013	RNA transport - Homo sapiens (human)	0.285705	1	navy
path:hsa05167	Kaposi's sarcoma-associated herpesvirus infection - Homo sapiens (human)	0.286761	1	navy
path:hsa00230	Purine metabolism - Homo sapiens (human)	0.289876	1	navy
path:hsa05203	Viral carcinogenesis - Homo sapiens (human)	0.295883	1	navy
path:hsa04360	Axon guidance - Homo sapiens (human)	0.306144	1	navy
path:hsa05205	Proteoglycans in cancer - Homo sapiens (human)	0.311346	1	navy
path:hsa04810	Regulation of actin cytoskeleton - Homo sapiens (human)	0.31302	1	navy
path:hsa04510	Focal adhesion - Homo sapiens (human)	0.313846	1	navy
path:hsa04015	Rap1 signaling pathway - Homo sapiens (human)	0.316279	1	navy
path:hsa04014	Ras signaling pathway - Homo sapiens (human)	0.322451	1	navy
path:hsa05166	HTLV-I infection - Homo sapiens (human)	0.338349	1	navy
path:hsa04010	MAPK signaling pathway - Homo sapiens (human)	0.359134	1	navy
path:hsa05165	Human papillomavirus infection - Homo sapiens (human)	0.362179	1	navy
path:hsa04151	PI3K-Akt signaling pathway - Homo sapiens (human)	0.364517	1	navy
path:hsa05169	Epstein-Barr virus infection - Homo sapiens (human)	0.583451	1	navy
path:hsa05016	Huntington's disease - Homo sapiens (human)	0.592049	1	navy
path:hsa04024	cAMP signaling pathway - Homo sapiens (human)	0.606064	1	navy
path:hsa04080	Neuroactive ligand-receptor interaction - Homo sapiens (human)	0.611404	1	navy
path:hsa05010	Alzheimer's disease - Homo sapiens (human)	0.63138	1	navy
path:hsa04141	Protein processing in endoplasmic reticulum - Homo sapiens (human)	0.633228	1	navy
path:hsa04020	Calcium signaling pathway - Homo sapiens (human)	0.635081	1	navy
path:hsa05168	Herpes simplex infection - Homo sapiens (human)	0.650097	1	navy
path:hsa04022	cGMP-PKG signaling pathway - Homo sapiens (human)	0.659658	1	navy
path:hsa05152	Tuberculosis - Homo sapiens (human)	0.663521	1	navy
path:hsa05202	Transcriptional misregulation in cancer - Homo sapiens (human)	0.663521	1	navy
path:hsa04390	Hippo signaling pathway - Homo sapiens (human)	0.671315	1	navy
path:hsa04723	Retrograde endocannabinoid signaling - Homo sapiens (human)	0.671315	1	navy
path:hsa04060	Cytokine-cytokine receptor interaction - Homo sapiens (human)	0.673277	1	navy
path:hsa04530	Tight junction - Homo sapiens (human)	0.673277	1	navy
path:hsa04932	Non-alcoholic fatty liver disease (NAFLD) - Homo sapiens (human)	0.673277	1	navy
path:hsa04934	Cushing's syndrome - Homo sapiens (human)	0.675245	1	navy
path:hsa05164	Influenza A - Homo sapiens (human)	0.675245	1	navy
path:hsa05012	Parkinson's disease - Homo sapiens (human)	0.681183	1	navy
path:hsa04621	NOD-like receptor signaling pathway - Homo sapiens (human)	0.68517	1	navy
path:hsa03040	Spliceosome - Homo sapiens (human)	0.68918	1	navy
path:hsa04145	Phagosome - Homo sapiens (human)	0.693213	1	navy
path:hsa04261	Adrenergic signaling in cardiomyocytes - Homo sapiens (human)	0.693213	1	navy
path:hsa04310	Wnt signaling pathway - Homo sapiens (human)	0.693213	1	navy
path:hsa00190	Oxidative phosphorylation - Homo sapiens (human)	0.703397	1	navy
path:hsa04728	Dopaminergic synapse - Homo sapiens (human)	0.707512	1	navy
path:hsa04217	Necroptosis - Homo sapiens (human)	0.709578	1	navy
path:hsa05418	Fluid shear stress and atherosclerosis - Homo sapiens (human)	0.71165	1	navy
path:hsa04142	Lysosome - Homo sapiens (human)	0.719999	1	navy
path:hsa04380	Osteoclast differentiation - Homo sapiens (human)	0.722101	1	navy
path:hsa04110	Cell cycle - Homo sapiens (human)	0.726323	1	navy
path:hsa04514	Cell adhesion molecules (CAMs) - Homo sapiens (human)	0.728443	1	navy
path:hsa04611	Platelet activation - Homo sapiens (human)	0.73057	1	navy
path:hsa04152	AMPK signaling pathway - Homo sapiens (human)	0.732702	1	navy
path:hsa04724	Glutamatergic synapse - Homo sapiens (human)	0.73484	1	navy
path:hsa05162	Measles - Homo sapiens (human)	0.749983	1	navy
path:hsa04114	Oocyte meiosis - Homo sapiens (human)	0.752171	1	navy
path:hsa04931	Insulin resistance - Homo sapiens (human)	0.752171	1	navy
path:hsa05145	Toxoplasmosis - Homo sapiens (human)	0.756566	1	navy
path:hsa00240	Pyrimidine metabolism - Homo sapiens (human)	0.758773	1	navy
path:hsa04270	Vascular smooth muscle contraction - Homo sapiens (human)	0.760986	1	navy
path:hsa04668	TNF signaling pathway - Homo sapiens (human)	0.760986	1	navy
path:hsa04928	Parathyroid hormone synthesis, secretion and action - Homo sapiens (human)	0.765432	1	navy
path:hsa04070	Phosphatidylinositol signaling system - Homo sapiens (human)	0.767664	1	navy
path:hsa04670	Leukocyte transendothelial migration - Homo sapiens (human)	0.776658	1	navy
path:hsa04713	Circadian entrainment - Homo sapiens (human)	0.776658	1	navy
path:hsa05142	Chagas disease (American trypanosomiasis) - Homo sapiens (human)	0.776658	1	navy
path:hsa05222	Small cell lung cancer - Homo sapiens (human)	0.778922	1	navy
path:hsa04666	Fc gamma R-mediated phagocytosis - Homo sapiens (human)	0.781193	1	navy
path:hsa03015	mRNA surveillance pathway - Homo sapiens (human)	0.783471	1	navy
path:hsa04914	Progesterone-mediated oocyte maturation - Homo sapiens (human)	0.783471	1	navy
path:hsa04925	Aldosterone synthesis and secretion - Homo sapiens (human)	0.783471	1	navy
path:hsa04922	Glucagon signaling pathway - Homo sapiens (human)	0.788045	1	navy
path:hsa04659	Th17 cell differentiation - Homo sapiens (human)	0.790343	1	navy
path:hsa04750	Inflammatory mediator regulation of TRP channels - Homo sapiens (human)	0.790343	1	navy
path:hsa05032	Morphine addiction - Homo sapiens (human)	0.790343	1	navy
path:hsa04146	Peroxisome - Homo sapiens (human)	0.797274	1	navy
path:hsa04064	NF-kappa B signaling pathway - Homo sapiens (human)	0.799597	1	navy
path:hsa04727	GABAergic synapse - Homo sapiens (human)	0.799597	1	navy
path:hsa05414	Dilated cardiomyopathy (DCM) - Homo sapiens (human)	0.799597	1	navy
path:hsa03018	RNA degradation - Homo sapiens (human)	0.804264	1	navy
path:hsa04620	Toll-like receptor signaling pathway - Homo sapiens (human)	0.808958	1	navy
path:hsa04350	TGF-beta signaling pathway - Homo sapiens (human)	0.811315	1	navy
path:hsa04911	Insulin secretion - Homo sapiens (human)	0.811315	1	navy
path:hsa05100	Bacterial invasion of epithelial cells - Homo sapiens (human)	0.811315	1	navy
path:hsa05132	Salmonella infection - Homo sapiens (human)	0.811315	1	navy
path:hsa05146	Amoebiasis - Homo sapiens (human)	0.811315	1	navy
path:hsa05212	Pancreatic cancer - Homo sapiens (human)	0.811315	1	navy
path:hsa04520	Adherens junction - Homo sapiens (human)	0.813679	1	navy
path:hsa05410	Hypertrophic cardiomyopathy (HCM) - Homo sapiens (human)	0.813679	1	navy
path:hsa04658	Th1 and Th2 cell differentiation - Homo sapiens (human)	0.81605	1	navy
path:hsa00562	Inositol phosphate metabolism - Homo sapiens (human)	0.820811	1	navy
path:hsa04512	ECM-receptor interaction - Homo sapiens (human)	0.820811	1	navy
path:hsa04970	Salivary secretion - Homo sapiens (human)	0.820811	1	navy
path:hsa04972	Pancreatic secretion - Homo sapiens (human)	0.823202	1	navy
path:hsa04115	p53 signaling pathway - Homo sapiens (human)	0.8256	1	navy
path:hsa05412	Arrhythmogenic right ventricular cardiomyopathy (ARVC) - Homo sapiens (human)	0.828005	1	navy
path:hsa04260	Cardiac muscle contraction - Homo sapiens (human)	0.832835	1	navy
path:hsa04657	IL-17 signaling pathway - Homo sapiens (human)	0.832835	1	navy
path:hsa05133	Pertussis - Homo sapiens (human)	0.832835	1	navy
path:hsa05140	Leishmaniasis - Homo sapiens (human)	0.83526	1	navy
path:hsa04971	Gastric acid secretion - Homo sapiens (human)	0.837693	1	navy
path:hsa05323	Rheumatoid arthritis - Homo sapiens (human)	0.837693	1	navy
path:hsa04974	Protein digestion and absorption - Homo sapiens (human)	0.840132	1	navy
path:hsa05131	Shigellosis - Homo sapiens (human)	0.840132	1	navy
path:hsa04920	Adipocytokine signaling pathway - Homo sapiens (human)	0.842578	1	navy
path:hsa05031	Amphetamine addiction - Homo sapiens (human)	0.842578	1	navy
path:hsa05120	Epithelial cell signaling in Helicobacter pylori infection - Homo sapiens (human)	0.842578	1	navy
path:hsa00310	Lysine degradation - Homo sapiens (human)	0.847492	1	navy
path:hsa04721	Synaptic vesicle cycle - Homo sapiens (human)	0.849959	1	navy
path:hsa04918	Thyroid hormone synthesis - Homo sapiens (human)	0.849959	1	navy
path:hsa03320	PPAR signaling pathway - Homo sapiens (human)	0.852434	1	navy
path:hsa04612	Antigen processing and presentation - Homo sapiens (human)	0.852434	1	navy
path:hsa05217	Basal cell carcinoma - Homo sapiens (human)	0.852434	1	navy
path:hsa05322	Systemic lupus erythematosus - Homo sapiens (human)	0.852434	1	navy
path:hsa04640	Hematopoietic cell lineage - Homo sapiens (human)	0.854915	1	navy
path:hsa04927	Cortisol synthesis and secretion - Homo sapiens (human)	0.854915	1	navy
path:hsa04610	Complement and coagulation cascades - Homo sapiens (human)	0.857404	1	navy
path:hsa04924	Renin secretion - Homo sapiens (human)	0.859899	1	navy
path:hsa05130	Pathogenic Escherichia coli infection - Homo sapiens (human)	0.862402	1	navy
path:hsa05134	Legionellosis - Homo sapiens (human)	0.862402	1	navy
path:hsa00010	Glycolysis / Gluconeogenesis - Homo sapiens (human)	0.864912	1	navy
path:hsa03460	Fanconi anemia pathway - Homo sapiens (human)	0.864912	1	navy
path:hsa05416	Viral myocarditis - Homo sapiens (human)	0.867429	1	navy
path:hsa00983	Drug metabolism - other enzymes - Homo sapiens (human)	0.869954	1	navy
path:hsa04622	RIG-I-like receptor signaling pathway - Homo sapiens (human)	0.869954	1	navy
path:hsa00520	Amino sugar and nucleotide sugar metabolism - Homo sapiens (human)	0.872485	1	navy
path:hsa04976	Bile secretion - Homo sapiens (human)	0.872485	1	navy
path:hsa04330	Notch signaling pathway - Homo sapiens (human)	0.875024	1	navy
path:hsa04923	Regulation of lipolysis in adipocytes - Homo sapiens (human)	0.875024	1	navy
path:hsa05014	Amyotrophic lateral sclerosis (ALS) - Homo sapiens (human)	0.875024	1	navy
path:hsa00280	Valine, leucine and isoleucine degradation - Homo sapiens (human)	0.87757	1	navy
path:hsa00330	Arginine and proline metabolism - Homo sapiens (human)	0.87757	1	navy
path:hsa03420	Nucleotide excision repair - Homo sapiens (human)	0.87757	1	navy
path:hsa05110	Vibrio cholerae infection - Homo sapiens (human)	0.87757	1	navy
path:hsa00970	Aminoacyl-tRNA biosynthesis - Homo sapiens (human)	0.880124	1	navy
path:hsa05030	Cocaine addiction - Homo sapiens (human)	0.880124	1	navy
path:hsa00480	Glutathione metabolism - Homo sapiens (human)	0.882684	1	navy
path:hsa00600	Sphingolipid metabolism - Homo sapiens (human)	0.882684	1	navy
path:hsa05150	Staphylococcus aureus infection - Homo sapiens (human)	0.882684	1	navy
path:hsa04340	Hedgehog signaling pathway - Homo sapiens (human)	0.885252	1	navy
path:hsa04742	Taste transduction - Homo sapiens (human)	0.885252	1	navy
path:hsa04961	Endocrine and other factor-regulated calcium reabsorption - Homo sapiens (human)	0.885252	1	navy
path:hsa04978	Mineral absorption - Homo sapiens (human)	0.885252	1	navy
path:hsa03050	Proteasome - Homo sapiens (human)	0.887828	1	navy
path:hsa05321	Inflammatory bowel disease (IBD) - Homo sapiens (human)	0.887828	1	navy
path:hsa04962	Vasopressin-regulated water reabsorption - Homo sapiens (human)	0.890411	1	navy
path:hsa00590	Arachidonic acid metabolism - Homo sapiens (human)	0.893001	1	navy
path:hsa03440	Homologous recombination - Homo sapiens (human)	0.893001	1	navy
path:hsa04623	Cytosolic DNA-sensing pathway - Homo sapiens (human)	0.893001	1	navy
path:hsa00270	Cysteine and methionine metabolism - Homo sapiens (human)	0.895598	1	navy
path:hsa03022	Basal transcription factors - Homo sapiens (human)	0.895598	1	navy
path:hsa04930	Type II diabetes mellitus - Homo sapiens (human)	0.895598	1	navy
path:hsa00980	Metabolism of xenobiotics by cytochrome P450 - Homo sapiens (human)	0.898203	1	navy
path:hsa04740	Olfactory transduction - Homo sapiens (human)	0.898203	1	navy
path:hsa05204	Chemical carcinogenesis - Homo sapiens (human)	0.898203	1	navy
path:hsa00071	Fatty acid degradation - Homo sapiens (human)	0.900815	1	navy
path:hsa02010	ABC transporters - Homo sapiens (human)	0.900815	1	navy
path:hsa04216	Ferroptosis - Homo sapiens (human)	0.900815	1	navy
path:hsa05144	Malaria - Homo sapiens (human)	0.900815	1	navy
path:hsa00260	Glycine, serine and threonine metabolism - Homo sapiens (human)	0.903435	1	navy
path:hsa00565	Ether lipid metabolism - Homo sapiens (human)	0.903435	1	navy
path:hsa00982	Drug metabolism - cytochrome P450 - Homo sapiens (human)	0.903435	1	navy
path:hsa03030	DNA replication - Homo sapiens (human)	0.903435	1	navy
path:hsa00250	Alanine, aspartate and glutamate metabolism - Homo sapiens (human)	0.908697	1	navy
path:hsa04913	Ovarian steroidogenesis - Homo sapiens (human)	0.908697	1	navy
path:hsa05033	Nicotine addiction - Homo sapiens (human)	0.908697	1	navy
path:hsa00620	Pyruvate metabolism - Homo sapiens (human)	0.91134	1	navy
path:hsa03410	Base excision repair - Homo sapiens (human)	0.91134	1	navy
path:hsa04979	Cholesterol metabolism - Homo sapiens (human)	0.91134	1	navy
path:hsa04130	SNARE interactions in vesicular transport - Homo sapiens (human)	0.91399	1	navy
path:hsa04136	Autophagy - other - Homo sapiens (human)	0.91399	1	navy
path:hsa04973	Carbohydrate digestion and absorption - Homo sapiens (human)	0.91399	1	navy
path:hsa03020	RNA polymerase - Homo sapiens (human)	0.916647	1	navy
path:hsa00020	Citrate cycle (TCA cycle) - Homo sapiens (human)	0.919312	1	navy
path:hsa00051	Fructose and mannose metabolism - Homo sapiens (human)	0.919312	1	navy
path:hsa00062	Fatty acid elongation - Homo sapiens (human)	0.919312	1	navy
path:hsa04215	Apoptosis - multiple species - Homo sapiens (human)	0.919312	1	navy
path:hsa04960	Aldosterone-regulated sodium reabsorption - Homo sapiens (human)	0.919312	1	navy
path:hsa00380	Tryptophan metabolism - Homo sapiens (human)	0.921985	1	navy
path:hsa00512	Mucin type O-glycan biosynthesis - Homo sapiens (human)	0.921985	1	navy
path:hsa00640	Propanoate metabolism - Homo sapiens (human)	0.921985	1	navy
path:hsa04672	Intestinal immune network for IgA production - Homo sapiens (human)	0.921985	1	navy
path:hsa04710	Circadian rhythm - Homo sapiens (human)	0.921985	1	navy
path:hsa00410	beta-Alanine metabolism - Homo sapiens (human)	0.924665	1	navy
path:hsa00760	Nicotinate and nicotinamide metabolism - Homo sapiens (human)	0.924665	1	navy
path:hsa00830	Retinol metabolism - Homo sapiens (human)	0.924665	1	navy
path:hsa04940	Type I diabetes mellitus - Homo sapiens (human)	0.924665	1	navy
path:hsa00500	Starch and sucrose metabolism - Homo sapiens (human)	0.927353	1	navy
path:hsa04392	Hippo signaling pathway - multiple species - Homo sapiens (human)	0.927353	1	navy
path:hsa05020	Prion diseases - Homo sapiens (human)	0.927353	1	navy
path:hsa00630	Glyoxylate and dicarboxylate metabolism - Homo sapiens (human)	0.930049	1	navy
path:hsa00030	Pentose phosphate pathway - Homo sapiens (human)	0.932752	1	navy
path:hsa00052	Galactose metabolism - Homo sapiens (human)	0.932752	1	navy
path:hsa00563	Glycosylphosphatidylinositol (GPI)-anchor biosynthesis - Homo sapiens (human)	0.932752	1	navy
path:hsa05143	African trypanosomiasis - Homo sapiens (human)	0.932752	1	navy
path:hsa00140	Steroid hormone biosynthesis - Homo sapiens (human)	0.935463	1	navy
path:hsa00601	Glycosphingolipid biosynthesis - lacto and neolacto series - Homo sapiens (human)	0.935463	1	navy
path:hsa01040	Biosynthesis of unsaturated fatty acids - Homo sapiens (human)	0.935463	1	navy
path:hsa03060	Protein export - Homo sapiens (human)	0.935463	1	navy
path:hsa00350	Tyrosine metabolism - Homo sapiens (human)	0.938182	1	navy
path:hsa00514	Other types of O-glycan biosynthesis - Homo sapiens (human)	0.938182	1	navy
path:hsa00515	Mannose type O-glycan biosynthesis - Homo sapiens (human)	0.938182	1	navy
path:hsa00534	Glycosaminoglycan biosynthesis - heparan sulfate / heparin - Homo sapiens (human)	0.938182	1	navy
path:hsa00860	Porphyrin and chlorophyll metabolism - Homo sapiens (human)	0.938182	1	navy
path:hsa04964	Proximal tubule bicarbonate reclamation - Homo sapiens (human)	0.938182	1	navy
path:hsa00650	Butanoate metabolism - Homo sapiens (human)	0.940909	1	navy
path:hsa00900	Terpenoid backbone biosynthesis - Homo sapiens (human)	0.940909	1	navy
path:hsa03430	Mismatch repair - Homo sapiens (human)	0.940909	1	navy
path:hsa00670	One carbon pool by folate - Homo sapiens (human)	0.943643	1	navy
path:hsa05320	Autoimmune thyroid disease - Homo sapiens (human)	0.943643	1	navy
path:hsa05330	Allograft rejection - Homo sapiens (human)	0.943643	1	navy
path:hsa05332	Graft-versus-host disease - Homo sapiens (human)	0.943643	1	navy
path:hsa00220	Arginine biosynthesis - Homo sapiens (human)	0.946385	1	navy
path:hsa00532	Glycosaminoglycan biosynthesis - chondroitin sulfate / dermatan sulfate - Homo sapiens (human)	0.946385	1	navy
path:hsa04966	Collecting duct acid secretion - Homo sapiens (human)	0.946385	1	navy
path:hsa05340	Primary immunodeficiency - Homo sapiens (human)	0.946385	1	navy
path:hsa00790	Folate biosynthesis - Homo sapiens (human)	0.949135	1	navy
path:hsa00100	Steroid biosynthesis - Homo sapiens (human)	0.951893	1	navy
path:hsa00450	Selenocompound metabolism - Homo sapiens (human)	0.951893	1	navy
path:hsa00511	Other glycan degradation - Homo sapiens (human)	0.951893	1	navy
path:hsa00531	Glycosaminoglycan degradation - Homo sapiens (human)	0.951893	1	navy
path:hsa00340	Histidine metabolism - Homo sapiens (human)	0.954659	1	navy
path:hsa04977	Vitamin digestion and absorption - Homo sapiens (human)	0.954659	1	navy
path:hsa00604	Glycosphingolipid biosynthesis - ganglio series - Homo sapiens (human)	0.957433	1	navy
path:hsa00603	Glycosphingolipid biosynthesis - globo and isoglobo series - Homo sapiens (human)	0.960214	1	navy
path:hsa00770	Pantothenate and CoA biosynthesis - Homo sapiens (human)	0.960214	1	navy
path:hsa00040	Pentose and glucuronate interconversions - Homo sapiens (human)	0.963004	1	navy
path:hsa00120	Primary bile acid biosynthesis - Homo sapiens (human)	0.963004	1	navy
path:hsa00533	Glycosaminoglycan biosynthesis - keratan sulfate - Homo sapiens (human)	0.963004	1	navy
path:hsa00592	alpha-Linolenic acid metabolism - Homo sapiens (human)	0.963004	1	navy
path:hsa00910	Nitrogen metabolism - Homo sapiens (human)	0.963004	1	navy
path:hsa05310	Asthma - Homo sapiens (human)	0.963004	1	navy
path:hsa00591	Linoleic acid metabolism - Homo sapiens (human)	0.965801	1	navy
path:hsa00730	Thiamine metabolism - Homo sapiens (human)	0.965801	1	navy
path:hsa03450	Non-homologous end-joining - Homo sapiens (human)	0.965801	1	navy
path:hsa00360	Phenylalanine metabolism - Homo sapiens (human)	0.968607	1	navy
path:hsa04614	Renin-angiotensin system - Homo sapiens (human)	0.968607	1	navy
path:hsa00061	Fatty acid biosynthesis - Homo sapiens (human)	0.97142	1	navy
path:hsa00130	Ubiquinone and other terpenoid-quinone biosynthesis - Homo sapiens (human)	0.974241	1	navy
path:hsa00430	Taurine and hypotaurine metabolism - Homo sapiens (human)	0.974241	1	navy
path:hsa00920	Sulfur metabolism - Homo sapiens (human)	0.974241	1	navy
path:hsa00072	Synthesis and degradation of ketone bodies - Homo sapiens (human)	0.977071	1	navy
path:hsa04122	Sulfur relay system - Homo sapiens (human)	0.977071	1	navy
path:hsa00053	Ascorbate and aldarate metabolism - Homo sapiens (human)	0.979909	1	navy
path:hsa00740	Riboflavin metabolism - Homo sapiens (human)	0.979909	1	navy
path:hsa04950	Maturity onset diabetes of the young - Homo sapiens (human)	0.979909	1	navy
path:hsa00440	Phosphonate and phosphinate metabolism - Homo sapiens (human)	0.982754	1	navy
path:hsa00750	Vitamin B6 metabolism - Homo sapiens (human)	0.982754	1	navy
path:hsa00471	D-Glutamine and D-glutamate metabolism - Homo sapiens (human)	0.985608	1	navy
path:hsa00524	Neomycin, kanamycin and gentamicin biosynthesis - Homo sapiens (human)	0.985608	1	navy
path:hsa00290	Valine, leucine and isoleucine biosynthesis - Homo sapiens (human)	0.98847	1	navy
path:hsa00400	Phenylalanine, tyrosine and tryptophan biosynthesis - Homo sapiens (human)	0.98847	1	navy
path:hsa00780	Biotin metabolism - Homo sapiens (human)	0.99134	1	navy
path:hsa00785	Lipoic acid metabolism - Homo sapiens (human)	0.99134	1	navy
path:hsa00232	Caffeine metabolism - Homo sapiens (human)	0.997105	1	navy
path:hsa00472	D-Arginine and D-ornithine metabolism - Homo sapiens (human)	1	1	navy
path:hsa01100	Metabolic pathways - Homo sapiens (human)	1	1	navy
path:hsa01200	Carbon metabolism - Homo sapiens (human)	1	1	navy
path:hsa01210	2-Oxocarboxylic acid metabolism - Homo sapiens (human)	1	1	navy
path:hsa01212	Fatty acid metabolism - Homo sapiens (human)	1	1	navy
path:hsa01230	Biosynthesis of amino acids - Homo sapiens (human)	1	1	navy
path:hsa01521	EGFR tyrosine kinase inhibitor resistance - Homo sapiens (human)	1	1	navy
path:hsa01522	Endocrine resistance - Homo sapiens (human)	1	1	navy
path:hsa01523	Antifolate resistance - Homo sapiens (human)	1	1	navy
path:hsa01524	Platinum drug resistance - Homo sapiens (human)	1	1	navy
path:hsa04130	SNARE interactions in vesicular transport - Homo sapiens (human)	0.00234621	0.769557	orchid
path:hsa04140	Autophagy - animal - Homo sapiens (human)	0.0307585	1	orchid
path:hsa03430	Mismatch repair - Homo sapiens (human)	0.0470469	1	orchid
path:hsa04012	ErbB signaling pathway - Homo sapiens (human)	0.161191	1	orchid
path:hsa05210	Colorectal cancer - Homo sapiens (human)	0.161191	1	orchid
path:hsa04933	AGE-RAGE signaling pathway in diabetic complications - Homo sapiens (human)	0.174995	1	orchid
path:hsa05200	Pathways in cancer - Homo sapiens (human)	0.194305	1	orchid
path:hsa04926	Relaxin signaling pathway - Homo sapiens (human)	0.206096	1	orchid
path:hsa04141	Protein processing in endoplasmic reticulum - Homo sapiens (human)	0.25695	1	orchid
path:hsa05010	Alzheimer's disease - Homo sapiens (human)	0.257988	1	orchid
path:hsa04510	Focal adhesion - Homo sapiens (human)	0.281094	1	orchid
path:hsa04015	Rap1 signaling pathway - Homo sapiens (human)	0.283746	1	orchid
path:hsa04014	Ras signaling pathway - Homo sapiens (human)	0.290572	1	orchid
path:hsa04010	MAPK signaling pathway - Homo sapiens (human)	0.336491	1	orchid
path:hsa04151	PI3K-Akt signaling pathway - Homo sapiens (human)	0.345174	1	orchid
path:hsa05165	Human papillomavirus infection - Homo sapiens (human)	0.524376	1	orchid
path:hsa04144	Endocytosis - Homo sapiens (human)	0.579463	1	orchid
path:hsa04714	Thermogenesis - Homo sapiens (human)	0.597634	1	orchid
path:hsa05166	HTLV-I infection - Homo sapiens (human)	0.599055	1	orchid
path:hsa05169	Epstein-Barr virus infection - Homo sapiens (human)	0.646302	1	orchid
path:hsa04810	Regulation of actin cytoskeleton - Homo sapiens (human)	0.652458	1	orchid
path:hsa05016	Huntington's disease - Homo sapiens (human)	0.654007	1	orchid
path:hsa05205	Proteoglycans in cancer - Homo sapiens (human)	0.655558	1	orchid
path:hsa04360	Axon guidance - Homo sapiens (human)	0.664944	1	orchid
path:hsa04024	cAMP signaling pathway - Homo sapiens (human)	0.666521	1	orchid
path:hsa04080	Neuroactive ligand-receptor interaction - Homo sapiens (human)	0.671274	1	orchid
path:hsa05203	Viral carcinogenesis - Homo sapiens (human)	0.682494	1	orchid
path:hsa00230	Purine metabolism - Homo sapiens (human)	0.692257	1	orchid
path:hsa04020	Calcium signaling pathway - Homo sapiens (human)	0.692257	1	orchid
path:hsa05167	Kaposi's sarcoma-associated herpesvirus infection - Homo sapiens (human)	0.69719	1	orchid
path:hsa03013	RNA transport - Homo sapiens (human)	0.698842	1	orchid
path:hsa05225	Hepatocellular carcinoma - Homo sapiens (human)	0.700498	1	orchid
path:hsa05168	Herpes simplex infection - Homo sapiens (human)	0.705488	1	orchid
path:hsa04022	cGMP-PKG signaling pathway - Homo sapiens (human)	0.713882	1	orchid
path:hsa04218	Cellular senescence - Homo sapiens (human)	0.713882	1	orchid
path:hsa05152	Tuberculosis - Homo sapiens (human)	0.717267	1	orchid
path:hsa05202	Transcriptional misregulation in cancer - Homo sapiens (human)	0.717267	1	orchid
path:hsa04150	mTOR signaling pathway - Homo sapiens (human)	0.720668	1	orchid
path:hsa04390	Hippo signaling pathway - Homo sapiens (human)	0.724084	1	orchid
path:hsa04723	Retrograde endocannabinoid signaling - Homo sapiens (human)	0.724084	1	orchid
path:hsa04060	Cytokine-cytokine receptor interaction - Homo sapiens (human)	0.725799	1	orchid
path:hsa04530	Tight junction - Homo sapiens (human)	0.725799	1	orchid
path:hsa04932	Non-alcoholic fatty liver disease (NAFLD) - Homo sapiens (human)	0.725799	1	orchid
path:hsa05206	MicroRNAs in cancer - Homo sapiens (human)	0.725799	1	orchid
path:hsa04921	Oxytocin signaling pathway - Homo sapiens (human)	0.727517	1	orchid
path:hsa04934	Cushing's syndrome - Homo sapiens (human)	0.727517	1	orchid
path:hsa05164	Influenza A - Homo sapiens (human)	0.727517	1	orchid
path:hsa05012	Parkinson's disease - Homo sapiens (human)	0.732695	1	orchid
path:hsa03010	Ribosome - Homo sapiens (human)	0.736168	1	orchid
path:hsa04072	Phospholipase D signaling pathway - Homo sapiens (human)	0.736168	1	orchid
path:hsa04621	NOD-like receptor signaling pathway - Homo sapiens (human)	0.736168	1	orchid
path:hsa04120	Ubiquitin mediated proteolysis - Homo sapiens (human)	0.73791	1	orchid
path:hsa03040	Spliceosome - Homo sapiens (human)	0.739656	1	orchid
path:hsa04062	Chemokine signaling pathway - Homo sapiens (human)	0.739656	1	orchid
path:hsa04145	Phagosome - Homo sapiens (human)	0.743161	1	orchid
path:hsa04261	Adrenergic signaling in cardiomyocytes - Homo sapiens (human)	0.743161	1	orchid
path:hsa04310	Wnt signaling pathway - Homo sapiens (human)	0.743161	1	orchid
path:hsa05224	Breast cancer - Homo sapiens (human)	0.746681	1	orchid
path:hsa05226	Gastric cancer - Homo sapiens (human)	0.748448	1	orchid
path:hsa04910	Insulin signaling pathway - Homo sapiens (human)	0.750219	1	orchid
path:hsa05161	Hepatitis B - Homo sapiens (human)	0.750219	1	orchid
path:hsa00190	Oxidative phosphorylation - Homo sapiens (human)	0.751993	1	orchid
path:hsa04371	Apelin signaling pathway - Homo sapiens (human)	0.751993	1	orchid
path:hsa04068	FoxO signaling pathway - Homo sapiens (human)	0.753772	1	orchid
path:hsa04210	Apoptosis - Homo sapiens (human)	0.755555	1	orchid
path:hsa04728	Dopaminergic synapse - Homo sapiens (human)	0.755555	1	orchid
path:hsa04217	Necroptosis - Homo sapiens (human)	0.757342	1	orchid
path:hsa05418	Fluid shear stress and atherosclerosis - Homo sapiens (human)	0.759133	1	orchid
path:hsa04142	Lysosome - Homo sapiens (human)	0.76634	1	orchid
path:hsa04380	Osteoclast differentiation - Homo sapiens (human)	0.768152	1	orchid
path:hsa04550	Signaling pathways regulating pluripotency of stem cells - Homo sapiens (human)	0.768152	1	orchid
path:hsa04722	Neurotrophin signaling pathway - Homo sapiens (human)	0.769968	1	orchid
path:hsa04071	Sphingolipid signaling pathway - Homo sapiens (human)	0.771788	1	orchid
path:hsa04110	Cell cycle - Homo sapiens (human)	0.771788	1	orchid
path:hsa05034	Alcoholism - Homo sapiens (human)	0.771788	1	orchid
path:hsa04514	Cell adhesion molecules (CAMs) - Homo sapiens (human)	0.773613	1	orchid
path:hsa04919	Thyroid hormone signaling pathway - Homo sapiens (human)	0.773613	1	orchid
path:hsa04611	Platelet activation - Homo sapiens (human)	0.775442	1	orchid
path:hsa04152	AMPK signaling pathway - Homo sapiens (human)	0.777275	1	orchid
path:hsa04724	Glutamatergic synapse - Homo sapiens (human)	0.779112	1	orchid
path:hsa04915	Estrogen signaling pathway - Homo sapiens (human)	0.7828	1	orchid
path:hsa04630	Jak-STAT signaling pathway - Homo sapiens (human)	0.788363	1	orchid
path:hsa04725	Cholinergic synapse - Homo sapiens (human)	0.790226	1	orchid
path:hsa05160	Hepatitis C - Homo sapiens (human)	0.792093	1	orchid
path:hsa05162	Measles - Homo sapiens (human)	0.792093	1	orchid
path:hsa04114	Oocyte meiosis - Homo sapiens (human)	0.793965	1	orchid
path:hsa04931	Insulin resistance - Homo sapiens (human)	0.793965	1	orchid
path:hsa05145	Toxoplasmosis - Homo sapiens (human)	0.797721	1	orchid
path:hsa00240	Pyrimidine metabolism - Homo sapiens (human)	0.799606	1	orchid
path:hsa04066	HIF-1 signaling pathway - Homo sapiens (human)	0.801495	1	orchid
path:hsa04270	Vascular smooth muscle contraction - Homo sapiens (human)	0.801495	1	orchid
path:hsa04668	TNF signaling pathway - Homo sapiens (human)	0.801495	1	orchid
path:hsa04726	Serotonergic synapse - Homo sapiens (human)	0.801495	1	orchid
path:hsa04928	Parathyroid hormone synthesis, secretion and action - Homo sapiens (human)	0.805286	1	orchid
path:hsa04070	Phosphatidylinositol signaling system - Homo sapiens (human)	0.807188	1	orchid
path:hsa05231	Choline metabolism in cancer - Homo sapiens (human)	0.807188	1	orchid
path:hsa04670	Leukocyte transendothelial migration - Homo sapiens (human)	0.814841	1	orchid
path:hsa04713	Circadian entrainment - Homo sapiens (human)	0.814841	1	orchid
path:hsa04916	Melanogenesis - Homo sapiens (human)	0.814841	1	orchid
path:hsa05142	Chagas disease (American trypanosomiasis) - Homo sapiens (human)	0.814841	1	orchid
path:hsa04625	C-type lectin receptor signaling pathway - Homo sapiens (human)	0.816765	1	orchid
path:hsa05215	Prostate cancer - Homo sapiens (human)	0.816765	1	orchid
path:hsa05222	Small cell lung cancer - Homo sapiens (human)	0.816765	1	orchid
path:hsa04211	Longevity regulating pathway - Homo sapiens (human)	0.818694	1	orchid
path:hsa04666	Fc gamma R-mediated phagocytosis - Homo sapiens (human)	0.818694	1	orchid
path:hsa03015	mRNA surveillance pathway - Homo sapiens (human)	0.820627	1	orchid
path:hsa04914	Progesterone-mediated oocyte maturation - Homo sapiens (human)	0.820627	1	orchid
path:hsa04925	Aldosterone synthesis and secretion - Homo sapiens (human)	0.820627	1	orchid
path:hsa00564	Glycerophospholipid metabolism - Homo sapiens (human)	0.822564	1	orchid
path:hsa04650	Natural killer cell mediated cytotoxicity - Homo sapiens (human)	0.822564	1	orchid
path:hsa04540	Gap junction - Homo sapiens (human)	0.824506	1	orchid
path:hsa04922	Glucagon signaling pathway - Homo sapiens (human)	0.824506	1	orchid
path:hsa04659	Th17 cell differentiation - Homo sapiens (human)	0.826453	1	orchid
path:hsa04750	Inflammatory mediator regulation of TRP channels - Homo sapiens (human)	0.826453	1	orchid
path:hsa05032	Morphine addiction - Homo sapiens (human)	0.826453	1	orchid
path:hsa04912	GnRH signaling pathway - Homo sapiens (human)	0.828404	1	orchid
path:hsa04146	Peroxisome - Homo sapiens (human)	0.832319	1	orchid
path:hsa04660	T cell receptor signaling pathway - Homo sapiens (human)	0.832319	1	orchid
path:hsa03008	Ribosome biogenesis in eukaryotes - Homo sapiens (human)	0.834284	1	orchid
path:hsa04064	NF-kappa B signaling pathway - Homo sapiens (human)	0.834284	1	orchid
path:hsa04727	GABAergic synapse - Homo sapiens (human)	0.834284	1	orchid
path:hsa05414	Dilated cardiomyopathy (DCM) - Homo sapiens (human)	0.834284	1	orchid
path:hsa03018	RNA degradation - Homo sapiens (human)	0.838227	1	orchid
path:hsa05220	Chronic myeloid leukemia - Homo sapiens (human)	0.840205	1	orchid
path:hsa04620	Toll-like receptor signaling pathway - Homo sapiens (human)	0.842188	1	orchid
path:hsa04350	TGF-beta signaling pathway - Homo sapiens (human)	0.844175	1	orchid
path:hsa04911	Insulin secretion - Homo sapiens (human)	0.844175	1	orchid
path:hsa05100	Bacterial invasion of epithelial cells - Homo sapiens (human)	0.844175	1	orchid
path:hsa05132	Salmonella infection - Homo sapiens (human)	0.844175	1	orchid
path:hsa05146	Amoebiasis - Homo sapiens (human)	0.844175	1	orchid
path:hsa05212	Pancreatic cancer - Homo sapiens (human)	0.844175	1	orchid
path:hsa04520	Adherens junction - Homo sapiens (human)	0.846167	1	orchid
path:hsa05410	Hypertrophic cardiomyopathy (HCM) - Homo sapiens (human)	0.846167	1	orchid
path:hsa04658	Th1 and Th2 cell differentiation - Homo sapiens (human)	0.848164	1	orchid
path:hsa05211	Renal cell carcinoma - Homo sapiens (human)	0.850165	1	orchid
path:hsa00562	Inositol phosphate metabolism - Homo sapiens (human)	0.852171	1	orchid
path:hsa04512	ECM-receptor interaction - Homo sapiens (human)	0.852171	1	orchid
path:hsa04970	Salivary secretion - Homo sapiens (human)	0.852171	1	orchid
path:hsa04972	Pancreatic secretion - Homo sapiens (human)	0.854181	1	orchid
path:hsa05214	Glioma - Homo sapiens (human)	0.854181	1	orchid
path:hsa04115	p53 signaling pathway - Homo sapiens (human)	0.856196	1	orchid
path:hsa05412	Arrhythmogenic right ventricular cardiomyopathy (ARVC) - Homo sapiens (human)	0.858216	1	orchid
path:hsa05223	Non-small cell lung cancer - Homo sapiens (human)	0.860241	1	orchid
path:hsa04137	Mitophagy - animal - Homo sapiens (human)	0.86227	1	orchid
path:hsa04260	Cardiac muscle contraction - Homo sapiens (human)	0.86227	1	orchid
path:hsa04657	IL-17 signaling pathway - Homo sapiens (human)	0.86227	1	orchid
path:hsa04662	B cell receptor signaling pathway - Homo sapiens (human)	0.86227	1	orchid
path:hsa05133	Pertussis - Homo sapiens (human)	0.86227	1	orchid
path:hsa04720	Long-term potentiation - Homo sapiens (human)	0.864303	1	orchid
path:hsa05140	Leishmaniasis - Homo sapiens (human)	0.864303	1	orchid
path:hsa05221	Acute myeloid leukemia - Homo sapiens (human)	0.864303	1	orchid
path:hsa05230	Central carbon metabolism in cancer - Homo sapiens (human)	0.864303	1	orchid
path:hsa04971	Gastric acid secretion - Homo sapiens (human)	0.866342	1	orchid
path:hsa05218	Melanoma - Homo sapiens (human)	0.866342	1	orchid
path:hsa05323	Rheumatoid arthritis - Homo sapiens (human)	0.866342	1	orchid
path:hsa04974	Protein digestion and absorption - Homo sapiens (human)	0.868385	1	orchid
path:hsa05131	Shigellosis - Homo sapiens (human)	0.868385	1	orchid
path:hsa04920	Adipocytokine signaling pathway - Homo sapiens (human)	0.870433	1	orchid
path:hsa05031	Amphetamine addiction - Homo sapiens (human)	0.870433	1	orchid
path:hsa05120	Epithelial cell signaling in Helicobacter pylori infection - Homo sapiens (human)	0.870433	1	orchid
path:hsa04213	Longevity regulating pathway - multiple species - Homo sapiens (human)	0.872485	1	orchid
path:hsa05213	Endometrial cancer - Homo sapiens (human)	0.872485	1	orchid
path:hsa00310	Lysine degradation - Homo sapiens (human)	0.874543	1	orchid
path:hsa04917	Prolactin signaling pathway - Homo sapiens (human)	0.874543	1	orchid
path:hsa04664	Fc epsilon RI signaling pathway - Homo sapiens (human)	0.876605	1	orchid
path:hsa04721	Synaptic vesicle cycle - Homo sapiens (human)	0.876605	1	orchid
path:hsa04730	Long-term depression - Homo sapiens (human)	0.876605	1	orchid
path:hsa04918	Thyroid hormone synthesis - Homo sapiens (human)	0.876605	1	orchid
path:hsa03320	PPAR signaling pathway - Homo sapiens (human)	0.878672	1	orchid
path:hsa04612	Antigen processing and presentation - Homo sapiens (human)	0.878672	1	orchid
path:hsa05217	Basal cell carcinoma - Homo sapiens (human)	0.878672	1	orchid
path:hsa05322	Systemic lupus erythematosus - Homo sapiens (human)	0.878672	1	orchid
path:hsa04370	VEGF signaling pathway - Homo sapiens (human)	0.880743	1	orchid
path:hsa04640	Hematopoietic cell lineage - Homo sapiens (human)	0.880743	1	orchid
path:hsa04927	Cortisol synthesis and secretion - Homo sapiens (human)	0.880743	1	orchid
path:hsa04610	Complement and coagulation cascades - Homo sapiens (human)	0.88282	1	orchid
path:hsa04924	Renin secretion - Homo sapiens (human)	0.884901	1	orchid
path:hsa05130	Pathogenic Escherichia coli infection - Homo sapiens (human)	0.886987	1	orchid
path:hsa05134	Legionellosis - Homo sapiens (human)	0.886987	1	orchid
path:hsa00010	Glycolysis / Gluconeogenesis - Homo sapiens (human)	0.889078	1	orchid
path:hsa03460	Fanconi anemia pathway - Homo sapiens (human)	0.889078	1	orchid
path:hsa00561	Glycerolipid metabolism - Homo sapiens (human)	0.891173	1	orchid
path:hsa05416	Viral myocarditis - Homo sapiens (human)	0.891173	1	orchid
path:hsa00510	N-Glycan biosynthesis - Homo sapiens (human)	0.893274	1	orchid
path:hsa00983	Drug metabolism - other enzymes - Homo sapiens (human)	0.893274	1	orchid
path:hsa04622	RIG-I-like receptor signaling pathway - Homo sapiens (human)	0.893274	1	orchid
path:hsa00520	Amino sugar and nucleotide sugar metabolism - Homo sapiens (human)	0.895379	1	orchid
path:hsa04976	Bile secretion - Homo sapiens (human)	0.895379	1	orchid
path:hsa04330	Notch signaling pathway - Homo sapiens (human)	0.897489	1	orchid
path:hsa04923	Regulation of lipolysis in adipocytes - Homo sapiens (human)	0.897489	1	orchid
path:hsa05014	Amyotrophic lateral sclerosis (ALS) - Homo sapiens (human)	0.897489	1	orchid
path:hsa00280	Valine, leucine and isoleucine degradation - Homo sapiens (human)	0.899604	1	orchid
path:hsa00330	Arginine and proline metabolism - Homo sapiens (human)	0.899604	1	orchid
path:hsa03420	Nucleotide excision repair - Homo sapiens (human)	0.899604	1	orchid
path:hsa05110	Vibrio cholerae infection - Homo sapiens (human)	0.899604	1	orchid
path:hsa00970	Aminoacyl-tRNA biosynthesis - Homo sapiens (human)	0.901724	1	orchid
path:hsa05030	Cocaine addiction - Homo sapiens (human)	0.901724	1	orchid
path:hsa00480	Glutathione metabolism - Homo sapiens (human)	0.903849	1	orchid
path:hsa00600	Sphingolipid metabolism - Homo sapiens (human)	0.903849	1	orchid
path:hsa05150	Staphylococcus aureus infection - Homo sapiens (human)	0.903849	1	orchid
path:hsa04340	Hedgehog signaling pathway - Homo sapiens (human)	0.905979	1	orchid
path:hsa04742	Taste transduction - Homo sapiens (human)	0.905979	1	orchid
path:hsa04961	Endocrine and other factor-regulated calcium reabsorption - Homo sapiens (human)	0.905979	1	orchid
path:hsa04978	Mineral absorption - Homo sapiens (human)	0.905979	1	orchid
path:hsa03050	Proteasome - Homo sapiens (human)	0.908113	1	orchid
path:hsa05321	Inflammatory bowel disease (IBD) - Homo sapiens (human)	0.908113	1	orchid
path:hsa04962	Vasopressin-regulated water reabsorption - Homo sapiens (human)	0.910253	1	orchid
path:hsa00590	Arachidonic acid metabolism - Homo sapiens (human)	0.912397	1	orchid
path:hsa03440	Homologous recombination - Homo sapiens (human)	0.912397	1	orchid
path:hsa04623	Cytosolic DNA-sensing pathway - Homo sapiens (human)	0.912397	1	orchid
path:hsa00270	Cysteine and methionine metabolism - Homo sapiens (human)	0.914547	1	orchid
path:hsa03022	Basal transcription factors - Homo sapiens (human)	0.914547	1	orchid
path:hsa04930	Type II diabetes mellitus - Homo sapiens (human)	0.914547	1	orchid
path:hsa00980	Metabolism of xenobiotics by cytochrome P450 - Homo sapiens (human)	0.916701	1	orchid
path:hsa04740	Olfactory transduction - Homo sapiens (human)	0.916701	1	orchid
path:hsa05204	Chemical carcinogenesis - Homo sapiens (human)	0.916701	1	orchid
path:hsa05219	Bladder cancer - Homo sapiens (human)	0.916701	1	orchid
path:hsa00071	Fatty acid degradation - Homo sapiens (human)	0.91886	1	orchid
path:hsa02010	ABC transporters - Homo sapiens (human)	0.91886	1	orchid
path:hsa04216	Ferroptosis - Homo sapiens (human)	0.91886	1	orchid
path:hsa05144	Malaria - Homo sapiens (human)	0.91886	1	orchid
path:hsa00260	Glycine, serine and threonine metabolism - Homo sapiens (human)	0.921025	1	orchid
path:hsa00565	Ether lipid metabolism - Homo sapiens (human)	0.921025	1	orchid
path:hsa00982	Drug metabolism - cytochrome P450 - Homo sapiens (human)	0.921025	1	orchid
path:hsa03030	DNA replication - Homo sapiens (human)	0.921025	1	orchid
path:hsa05216	Thyroid cancer - Homo sapiens (human)	0.921025	1	orchid
path:hsa00250	Alanine, aspartate and glutamate metabolism - Homo sapiens (human)	0.925368	1	orchid
path:hsa04913	Ovarian steroidogenesis - Homo sapiens (human)	0.925368	1	orchid
path:hsa05033	Nicotine addiction - Homo sapiens (human)	0.925368	1	orchid
path:hsa00620	Pyruvate metabolism - Homo sapiens (human)	0.927547	1	orchid
path:hsa03410	Base excision repair - Homo sapiens (human)	0.927547	1	orchid
path:hsa04979	Cholesterol metabolism - Homo sapiens (human)	0.927547	1	orchid
path:hsa04136	Autophagy - other - Homo sapiens (human)	0.929732	1	orchid
path:hsa04973	Carbohydrate digestion and absorption - Homo sapiens (human)	0.929732	1	orchid
path:hsa03020	RNA polymerase - Homo sapiens (human)	0.931921	1	orchid
path:hsa00020	Citrate cycle (TCA cycle) - Homo sapiens (human)	0.934116	1	orchid
path:hsa00051	Fructose and mannose metabolism - Homo sapiens (human)	0.934116	1	orchid
path:hsa00062	Fatty acid elongation - Homo sapiens (human)	0.934116	1	orchid
path:hsa04215	Apoptosis - multiple species - Homo sapiens (human)	0.934116	1	orchid
path:hsa04960	Aldosterone-regulated sodium reabsorption - Homo sapiens (human)	0.934116	1	orchid
path:hsa00380	Tryptophan metabolism - Homo sapiens (human)	0.936315	1	orchid
path:hsa00512	Mucin type O-glycan biosynthesis - Homo sapiens (human)	0.936315	1	orchid
path:hsa00640	Propanoate metabolism - Homo sapiens (human)	0.936315	1	orchid
path:hsa04672	Intestinal immune network for IgA production - Homo sapiens (human)	0.936315	1	orchid
path:hsa04710	Circadian rhythm - Homo sapiens (human)	0.936315	1	orchid
path:hsa00410	beta-Alanine metabolism - Homo sapiens (human)	0.93852	1	orchid
path:hsa00760	Nicotinate and nicotinamide metabolism - Homo sapiens (human)	0.93852	1	orchid
path:hsa00830	Retinol metabolism - Homo sapiens (human)	0.93852	1	orchid
path:hsa04940	Type I diabetes mellitus - Homo sapiens (human)	0.93852	1	orchid
path:hsa00500	Starch and sucrose metabolism - Homo sapiens (human)	0.940729	1	orchid
path:hsa04392	Hippo signaling pathway - multiple species - Homo sapiens (human)	0.940729	1	orchid
path:hsa05020	Prion diseases - Homo sapiens (human)	0.940729	1	orchid
path:hsa00630	Glyoxylate and dicarboxylate metabolism - Homo sapiens (human)	0.942944	1	orchid
path:hsa00030	Pentose phosphate pathway - Homo sapiens (human)	0.945164	1	orchid
path:hsa00052	Galactose metabolism - Homo sapiens (human)	0.945164	1	orchid
path:hsa00563	Glycosylphosphatidylinositol (GPI)-anchor biosynthesis - Homo sapiens (human)	0.945164	1	orchid
path:hsa05143	African trypanosomiasis - Homo sapiens (human)	0.945164	1	orchid
path:hsa00140	Steroid hormone biosynthesis - Homo sapiens (human)	0.947389	1	orchid
path:hsa00601	Glycosphingolipid biosynthesis - lacto and neolacto series - Homo sapiens (human)	0.947389	1	orchid
path:hsa01040	Biosynthesis of unsaturated fatty acids - Homo sapiens (human)	0.947389	1	orchid
path:hsa03060	Protein export - Homo sapiens (human)	0.947389	1	orchid
path:hsa00350	Tyrosine metabolism - Homo sapiens (human)	0.949619	1	orchid
path:hsa00514	Other types of O-glycan biosynthesis - Homo sapiens (human)	0.949619	1	orchid
path:hsa00515	Mannose type O-glycan biosynthesis - Homo sapiens (human)	0.949619	1	orchid
path:hsa00534	Glycosaminoglycan biosynthesis - heparan sulfate / heparin - Homo sapiens (human)	0.949619	1	orchid
path:hsa00860	Porphyrin and chlorophyll metabolism - Homo sapiens (human)	0.949619	1	orchid
path:hsa04964	Proximal tubule bicarbonate reclamation - Homo sapiens (human)	0.949619	1	orchid
path:hsa00650	Butanoate metabolism - Homo sapiens (human)	0.951854	1	orchid
path:hsa00900	Terpenoid backbone biosynthesis - Homo sapiens (human)	0.951854	1	orchid
path:hsa00670	One carbon pool by folate - Homo sapiens (human)	0.954094	1	orchid
path:hsa05320	Autoimmune thyroid disease - Homo sapiens (human)	0.954094	1	orchid
path:hsa05330	Allograft rejection - Homo sapiens (human)	0.954094	1	orchid
path:hsa05332	Graft-versus-host disease - Homo sapiens (human)	0.954094	1	orchid
path:hsa00220	Arginine biosynthesis - Homo sapiens (human)	0.95634	1	orchid
path:hsa00532	Glycosaminoglycan biosynthesis - chondroitin sulfate / dermatan sulfate - Homo sapiens (human)	0.95634	1	orchid
path:hsa04966	Collecting duct acid secretion - Homo sapiens (human)	0.95634	1	orchid
path:hsa05340	Primary immunodeficiency - Homo sapiens (human)	0.95634	1	orchid
path:hsa00790	Folate biosynthesis - Homo sapiens (human)	0.95859	1	orchid
path:hsa00100	Steroid biosynthesis - Homo sapiens (human)	0.960846	1	orchid
path:hsa00450	Selenocompound metabolism - Homo sapiens (human)	0.960846	1	orchid
path:hsa00511	Other glycan degradation - Homo sapiens (human)	0.960846	1	orchid
path:hsa00531	Glycosaminoglycan degradation - Homo sapiens (human)	0.960846	1	orchid
path:hsa00340	Histidine metabolism - Homo sapiens (human)	0.963107	1	orchid
path:hsa04975	Fat digestion and absorption - Homo sapiens (human)	0.963107	1	orchid
path:hsa04977	Vitamin digestion and absorption - Homo sapiens (human)	0.963107	1	orchid
path:hsa00604	Glycosphingolipid biosynthesis - ganglio series - Homo sapiens (human)	0.965373	1	orchid
path:hsa00603	Glycosphingolipid biosynthesis - globo and isoglobo series - Homo sapiens (human)	0.967645	1	orchid
path:hsa00770	Pantothenate and CoA biosynthesis - Homo sapiens (human)	0.967645	1	orchid
path:hsa00040	Pentose and glucuronate interconversions - Homo sapiens (human)	0.969922	1	orchid
path:hsa00120	Primary bile acid biosynthesis - Homo sapiens (human)	0.969922	1	orchid
path:hsa00533	Glycosaminoglycan biosynthesis - keratan sulfate - Homo sapiens (human)	0.969922	1	orchid
path:hsa00592	alpha-Linolenic acid metabolism - Homo sapiens (human)	0.969922	1	orchid
path:hsa00910	Nitrogen metabolism - Homo sapiens (human)	0.969922	1	orchid
path:hsa05310	Asthma - Homo sapiens (human)	0.969922	1	orchid
path:hsa00591	Linoleic acid metabolism - Homo sapiens (human)	0.972203	1	orchid
path:hsa00730	Thiamine metabolism - Homo sapiens (human)	0.972203	1	orchid
path:hsa03450	Non-homologous end-joining - Homo sapiens (human)	0.972203	1	orchid
path:hsa04744	Phototransduction - Homo sapiens (human)	0.972203	1	orchid
path:hsa00360	Phenylalanine metabolism - Homo sapiens (human)	0.974491	1	orchid
path:hsa04614	Renin-angiotensin system - Homo sapiens (human)	0.974491	1	orchid
path:hsa00061	Fatty acid biosynthesis - Homo sapiens (human)	0.976783	1	orchid
path:hsa00130	Ubiquinone and other terpenoid-quinone biosynthesis - Homo sapiens (human)	0.979081	1	orchid
path:hsa00430	Taurine and hypotaurine metabolism - Homo sapiens (human)	0.979081	1	orchid
path:hsa00920	Sulfur metabolism - Homo sapiens (human)	0.979081	1	orchid
path:hsa00072	Synthesis and degradation of ketone bodies - Homo sapiens (human)	0.981384	1	orchid
path:hsa04122	Sulfur relay system - Homo sapiens (human)	0.981384	1	orchid
path:hsa00053	Ascorbate and aldarate metabolism - Homo sapiens (human)	0.983692	1	orchid
path:hsa00740	Riboflavin metabolism - Homo sapiens (human)	0.983692	1	orchid
path:hsa04950	Maturity onset diabetes of the young - Homo sapiens (human)	0.983692	1	orchid
path:hsa00440	Phosphonate and phosphinate metabolism - Homo sapiens (human)	0.986006	1	orchid
path:hsa00750	Vitamin B6 metabolism - Homo sapiens (human)	0.986006	1	orchid
path:hsa00471	D-Glutamine and D-glutamate metabolism - Homo sapiens (human)	0.988325	1	orchid
path:hsa00524	Neomycin, kanamycin and gentamicin biosynthesis - Homo sapiens (human)	0.988325	1	orchid
path:hsa00290	Valine, leucine and isoleucine biosynthesis - Homo sapiens (human)	0.990649	1	orchid
path:hsa00400	Phenylalanine, tyrosine and tryptophan biosynthesis - Homo sapiens (human)	0.990649	1	orchid
path:hsa00780	Biotin metabolism - Homo sapiens (human)	0.992979	1	orchid
path:hsa00785	Lipoic acid metabolism - Homo sapiens (human)	0.992979	1	orchid
path:hsa00232	Caffeine metabolism - Homo sapiens (human)	0.997654	1	orchid
path:hsa00472	D-Arginine and D-ornithine metabolism - Homo sapiens (human)	1	1	orchid
path:hsa01100	Metabolic pathways - Homo sapiens (human)	1	1	orchid
path:hsa01200	Carbon metabolism - Homo sapiens (human)	1	1	orchid
path:hsa01210	2-Oxocarboxylic acid metabolism - Homo sapiens (human)	1	1	orchid
path:hsa01212	Fatty acid metabolism - Homo sapiens (human)	1	1	orchid
path:hsa01230	Biosynthesis of amino acids - Homo sapiens (human)	1	1	orchid
path:hsa01521	EGFR tyrosine kinase inhibitor resistance - Homo sapiens (human)	1	1	orchid
path:hsa01522	Endocrine resistance - Homo sapiens (human)	1	1	orchid
path:hsa01523	Antifolate resistance - Homo sapiens (human)	1	1	orchid
path:hsa01524	Platinum drug resistance - Homo sapiens (human)	1	1	orchid
path:hsa03013	RNA transport - Homo sapiens (human)	0.000701392	0.230057	peru
path:hsa04144	Endocytosis - Homo sapiens (human)	0.0193859	1	peru
path:hsa03008	Ribosome biogenesis in eukaryotes - Homo sapiens (human)	0.0458869	1	peru
path:hsa03450	Non-homologous end-joining - Homo sapiens (human)	0.0540283	1	peru
path:hsa04114	Oocyte meiosis - Homo sapiens (human)	0.0675718	1	peru
path:hsa04110	Cell cycle - Homo sapiens (human)	0.0805776	1	peru
path:hsa03040	Spliceosome - Homo sapiens (human)	0.100421	1	peru
path:hsa05216	Thyroid cancer - Homo sapiens (human)	0.14141	1	peru
path:hsa03440	Homologous recombination - Homo sapiens (human)	0.15463	1	peru
path:hsa03460	Fanconi anemia pathway - Homo sapiens (human)	0.188228	1	peru
path:hsa05130	Pathogenic Escherichia coli infection - Homo sapiens (human)	0.191089	1	peru
path:hsa05131	Shigellosis - Homo sapiens (human)	0.21547	1	peru
path:hsa04137	Mitophagy - animal - Homo sapiens (human)	0.223064	1	peru
path:hsa04350	TGF-beta signaling pathway - Homo sapiens (human)	0.244331	1	peru
path:hsa05132	Salmonella infection - Homo sapiens (human)	0.244331	1	peru
path:hsa04151	PI3K-Akt signaling pathway - Homo sapiens (human)	0.259296	1	peru
path:hsa03015	mRNA surveillance pathway - Homo sapiens (human)	0.269354	1	peru
path:hsa05165	Human papillomavirus infection - Homo sapiens (human)	0.270791	1	peru
path:hsa05200	Pathways in cancer - Homo sapiens (human)	0.273358	1	peru
path:hsa04670	Leukocyte transendothelial migration - Homo sapiens (human)	0.275049	1	peru
path:hsa04010	MAPK signaling pathway - Homo sapiens (human)	0.284155	1	peru
path:hsa04270	Vascular smooth muscle contraction - Homo sapiens (human)	0.287513	1	peru
path:hsa04611	Platelet activation - Homo sapiens (human)	0.309184	1	peru
path:hsa04071	Sphingolipid signaling pathway - Homo sapiens (human)	0.311945	1	peru
path:hsa04728	Dopaminergic synapse - Homo sapiens (human)	0.323405	1	peru
path:hsa04145	Phagosome - Homo sapiens (human)	0.331273	1	peru
path:hsa04062	Chemokine signaling pathway - Homo sapiens (human)	0.333361	1	peru
path:hsa04120	Ubiquitin mediated proteolysis - Homo sapiens (human)	0.334379	1	peru
path:hsa04921	Oxytocin signaling pathway - Homo sapiens (human)	0.340133	1	peru
path:hsa04530	Tight junction - Homo sapiens (human)	0.341034	1	peru
path:hsa05206	MicroRNAs in cancer - Homo sapiens (human)	0.341034	1	peru
path:hsa05152	Tuberculosis - Homo sapiens (human)	0.345299	1	peru
path:hsa04022	cGMP-PKG signaling pathway - Homo sapiens (human)	0.346895	1	peru
path:hsa04218	Cellular senescence - Homo sapiens (human)	0.346895	1	peru
path:hsa04714	Thermogenesis - Homo sapiens (human)	0.352832	1	peru
path:hsa05166	HTLV-I infection - Homo sapiens (human)	0.354532	1	peru
path:hsa04024	cAMP signaling pathway - Homo sapiens (human)	0.363659	1	peru
path:hsa04360	Axon guidance - Homo sapiens (human)	0.364043	1	peru
path:hsa05205	Proteoglycans in cancer - Homo sapiens (human)	0.366098	1	peru
path:hsa04810	Regulation of actin cytoskeleton - Homo sapiens (human)	0.366691	1	peru
path:hsa04510	Focal adhesion - Homo sapiens (human)	0.366972	1	peru
path:hsa04014	Ras signaling pathway - Homo sapiens (human)	0.397837	1	peru
path:hsa04015	Rap1 signaling pathway - Homo sapiens (human)	0.413404	1	peru
path:hsa05169	Epstein-Barr virus infection - Homo sapiens (human)	0.413404	1	peru
path:hsa05016	Huntington's disease - Homo sapiens (human)	0.423438	1	peru
path:hsa04080	Neuroactive ligand-receptor interaction - Homo sapiens (human)	0.44637	1	peru
path:hsa05203	Viral carcinogenesis - Homo sapiens (human)	0.461598	1	peru
path:hsa05010	Alzheimer's disease - Homo sapiens (human)	0.470529	1	peru
path:hsa04141	Protein processing in endoplasmic reticulum - Homo sapiens (human)	0.472788	1	peru
path:hsa00230	Purine metabolism - Homo sapiens (human)	0.475058	1	peru
path:hsa04020	Calcium signaling pathway - Homo sapiens (human)	0.475058	1	peru
path:hsa05167	Kaposi's sarcoma-associated herpesvirus infection - Homo sapiens (human)	0.481934	1	peru
path:hsa05225	Hepatocellular carcinoma - Homo sapiens (human)	0.486572	1	peru
path:hsa05168	Herpes simplex infection - Homo sapiens (human)	0.493612	1	peru
path:hsa05202	Transcriptional misregulation in cancer - Homo sapiens (human)	0.510434	1	peru
path:hsa04150	mTOR signaling pathway - Homo sapiens (human)	0.515343	1	peru
path:hsa04390	Hippo signaling pathway - Homo sapiens (human)	0.520299	1	peru
path:hsa04723	Retrograde endocannabinoid signaling - Homo sapiens (human)	0.520299	1	peru
path:hsa04060	Cytokine-cytokine receptor interaction - Homo sapiens (human)	0.522795	1	peru
path:hsa04932	Non-alcoholic fatty liver disease (NAFLD) - Homo sapiens (human)	0.522795	1	peru
path:hsa04934	Cushing's syndrome - Homo sapiens (human)	0.525303	1	peru
path:hsa05164	Influenza A - Homo sapiens (human)	0.525303	1	peru
path:hsa05012	Parkinson's disease - Homo sapiens (human)	0.532897	1	peru
path:hsa03010	Ribosome - Homo sapiens (human)	0.53802	1	peru
path:hsa04072	Phospholipase D signaling pathway - Homo sapiens (human)	0.53802	1	peru
path:hsa04621	NOD-like receptor signaling pathway - Homo sapiens (human)	0.53802	1	peru
path:hsa04261	Adrenergic signaling in cardiomyocytes - Homo sapiens (human)	0.548413	1	peru
path:hsa04310	Wnt signaling pathway - Homo sapiens (human)	0.548413	1	peru
path:hsa05224	Breast cancer - Homo sapiens (human)	0.553684	1	peru
path:hsa04140	Autophagy - animal - Homo sapiens (human)	0.556338	1	peru
path:hsa05226	Gastric cancer - Homo sapiens (human)	0.556338	1	peru
path:hsa04910	Insulin signaling pathway - Homo sapiens (human)	0.559005	1	peru
path:hsa05161	Hepatitis B - Homo sapiens (human)	0.559005	1	peru
path:hsa00190	Oxidative phosphorylation - Homo sapiens (human)	0.561685	1	peru
path:hsa04371	Apelin signaling pathway - Homo sapiens (human)	0.561685	1	peru
path:hsa04068	FoxO signaling pathway - Homo sapiens (human)	0.564377	1	peru
path:hsa04210	Apoptosis - Homo sapiens (human)	0.567081	1	peru
path:hsa04217	Necroptosis - Homo sapiens (human)	0.569799	1	peru
path:hsa05418	Fluid shear stress and atherosclerosis - Homo sapiens (human)	0.57253	1	peru
path:hsa04926	Relaxin signaling pathway - Homo sapiens (human)	0.580799	1	peru
path:hsa04142	Lysosome - Homo sapiens (human)	0.583582	1	peru
path:hsa04380	Osteoclast differentiation - Homo sapiens (human)	0.586378	1	peru
path:hsa04550	Signaling pathways regulating pluripotency of stem cells - Homo sapiens (human)	0.586378	1	peru
path:hsa04722	Neurotrophin signaling pathway - Homo sapiens (human)	0.589187	1	peru
path:hsa05034	Alcoholism - Homo sapiens (human)	0.59201	1	peru
path:hsa04514	Cell adhesion molecules (CAMs) - Homo sapiens (human)	0.594846	1	peru
path:hsa04919	Thyroid hormone signaling pathway - Homo sapiens (human)	0.594846	1	peru
path:hsa04152	AMPK signaling pathway - Homo sapiens (human)	0.600558	1	peru
path:hsa04724	Glutamatergic synapse - Homo sapiens (human)	0.603434	1	peru
path:hsa04915	Estrogen signaling pathway - Homo sapiens (human)	0.609228	1	peru
path:hsa04630	Jak-STAT signaling pathway - Homo sapiens (human)	0.618022	1	peru
path:hsa04725	Cholinergic synapse - Homo sapiens (human)	0.620981	1	peru
path:hsa05160	Hepatitis C - Homo sapiens (human)	0.623954	1	peru
path:hsa05162	Measles - Homo sapiens (human)	0.623954	1	peru
path:hsa04931	Insulin resistance - Homo sapiens (human)	0.626941	1	peru
path:hsa05145	Toxoplasmosis - Homo sapiens (human)	0.632958	1	peru
path:hsa00240	Pyrimidine metabolism - Homo sapiens (human)	0.635988	1	peru
path:hsa04066	HIF-1 signaling pathway - Homo sapiens (human)	0.639032	1	peru
path:hsa04668	TNF signaling pathway - Homo sapiens (human)	0.639032	1	peru
path:hsa04726	Serotonergic synapse - Homo sapiens (human)	0.639032	1	peru
path:hsa04928	Parathyroid hormone synthesis, secretion and action - Homo sapiens (human)	0.645164	1	peru
path:hsa04933	AGE-RAGE signaling pathway in diabetic complications - Homo sapiens (human)	0.645164	1	peru
path:hsa04070	Phosphatidylinositol signaling system - Homo sapiens (human)	0.648252	1	peru
path:hsa05231	Choline metabolism in cancer - Homo sapiens (human)	0.648252	1	peru
path:hsa04713	Circadian entrainment - Homo sapiens (human)	0.660749	1	peru
path:hsa04916	Melanogenesis - Homo sapiens (human)	0.660749	1	peru
path:hsa05142	Chagas disease (American trypanosomiasis) - Homo sapiens (human)	0.660749	1	peru
path:hsa04625	C-type lectin receptor signaling pathway - Homo sapiens (human)	0.663911	1	peru
path:hsa05215	Prostate cancer - Homo sapiens (human)	0.663911	1	peru
path:hsa05222	Small cell lung cancer - Homo sapiens (human)	0.663911	1	peru
path:hsa04211	Longevity regulating pathway - Homo sapiens (human)	0.667087	1	peru
path:hsa04666	Fc gamma R-mediated phagocytosis - Homo sapiens (human)	0.667087	1	peru
path:hsa04914	Progesterone-mediated oocyte maturation - Homo sapiens (human)	0.670279	1	peru
path:hsa04925	Aldosterone synthesis and secretion - Homo sapiens (human)	0.670279	1	peru
path:hsa00564	Glycerophospholipid metabolism - Homo sapiens (human)	0.673485	1	peru
path:hsa04012	ErbB signaling pathway - Homo sapiens (human)	0.673485	1	peru
path:hsa04650	Natural killer cell mediated cytotoxicity - Homo sapiens (human)	0.673485	1	peru
path:hsa05210	Colorectal cancer - Homo sapiens (human)	0.673485	1	peru
path:hsa04540	Gap junction - Homo sapiens (human)	0.676707	1	peru
path:hsa04922	Glucagon signaling pathway - Homo sapiens (human)	0.676707	1	peru
path:hsa04659	Th17 cell differentiation - Homo sapiens (human)	0.679944	1	peru
path:hsa04750	Inflammatory mediator regulation of TRP channels - Homo sapiens (human)	0.679944	1	peru
path:hsa05032	Morphine addiction - Homo sapiens (human)	0.679944	1	peru
path:hsa04912	GnRH signaling pathway - Homo sapiens (human)	0.683197	1	peru
path:hsa04146	Peroxisome - Homo sapiens (human)	0.689747	1	peru
path:hsa04660	T cell receptor signaling pathway - Homo sapiens (human)	0.689747	1	peru
path:hsa04064	NF-kappa B signaling pathway - Homo sapiens (human)	0.693046	1	peru
path:hsa04727	GABAergic synapse - Homo sapiens (human)	0.693046	1	peru
path:hsa05414	Dilated cardiomyopathy (DCM) - Homo sapiens (human)	0.693046	1	peru
path:hsa03018	RNA degradation - Homo sapiens (human)	0.699691	1	peru
path:hsa05220	Chronic myeloid leukemia - Homo sapiens (human)	0.703036	1	peru
path:hsa04620	Toll-like receptor signaling pathway - Homo sapiens (human)	0.706398	1	peru
path:hsa04911	Insulin secretion - Homo sapiens (human)	0.709775	1	peru
path:hsa05100	Bacterial invasion of epithelial cells - Homo sapiens (human)	0.709775	1	peru
path:hsa05146	Amoebiasis - Homo sapiens (human)	0.709775	1	peru
path:hsa05212	Pancreatic cancer - Homo sapiens (human)	0.709775	1	peru
path:hsa04520	Adherens junction - Homo sapiens (human)	0.713169	1	peru
path:hsa05410	Hypertrophic cardiomyopathy (HCM) - Homo sapiens (human)	0.713169	1	peru
path:hsa04658	Th1 and Th2 cell differentiation - Homo sapiens (human)	0.716578	1	peru
path:hsa05211	Renal cell carcinoma - Homo sapiens (human)	0.720004	1	peru
path:hsa00562	Inositol phosphate metabolism - Homo sapiens (human)	0.723446	1	peru
path:hsa04512	ECM-receptor interaction - Homo sapiens (human)	0.723446	1	peru
path:hsa04970	Salivary secretion - Homo sapiens (human)	0.723446	1	peru
path:hsa04972	Pancreatic secretion - Homo sapiens (human)	0.726904	1	peru
path:hsa05214	Glioma - Homo sapiens (human)	0.726904	1	peru
path:hsa04115	p53 signaling pathway - Homo sapiens (human)	0.730379	1	peru
path:hsa05412	Arrhythmogenic right ventricular cardiomyopathy (ARVC) - Homo sapiens (human)	0.73387	1	peru
path:hsa05223	Non-small cell lung cancer - Homo sapiens (human)	0.737377	1	peru
path:hsa04260	Cardiac muscle contraction - Homo sapiens (human)	0.740901	1	peru
path:hsa04657	IL-17 signaling pathway - Homo sapiens (human)	0.740901	1	peru
path:hsa04662	B cell receptor signaling pathway - Homo sapiens (human)	0.740901	1	peru
path:hsa05133	Pertussis - Homo sapiens (human)	0.740901	1	peru
path:hsa04720	Long-term potentiation - Homo sapiens (human)	0.744442	1	peru
path:hsa05140	Leishmaniasis - Homo sapiens (human)	0.744442	1	peru
path:hsa05221	Acute myeloid leukemia - Homo sapiens (human)	0.744442	1	peru
path:hsa05230	Central carbon metabolism in cancer - Homo sapiens (human)	0.744442	1	peru
path:hsa04971	Gastric acid secretion - Homo sapiens (human)	0.747999	1	peru
path:hsa05218	Melanoma - Homo sapiens (human)	0.747999	1	peru
path:hsa05323	Rheumatoid arthritis - Homo sapiens (human)	0.747999	1	peru
path:hsa04974	Protein digestion and absorption - Homo sapiens (human)	0.751574	1	peru
path:hsa04920	Adipocytokine signaling pathway - Homo sapiens (human)	0.755165	1	peru
path:hsa05031	Amphetamine addiction - Homo sapiens (human)	0.755165	1	peru
path:hsa05120	Epithelial cell signaling in Helicobacter pylori infection - Homo sapiens (human)	0.755165	1	peru
path:hsa04213	Longevity regulating pathway - multiple species - Homo sapiens (human)	0.758773	1	peru
path:hsa05213	Endometrial cancer - Homo sapiens (human)	0.758773	1	peru
path:hsa00310	Lysine degradation - Homo sapiens (human)	0.762398	1	peru
path:hsa04917	Prolactin signaling pathway - Homo sapiens (human)	0.762398	1	peru
path:hsa04664	Fc epsilon RI signaling pathway - Homo sapiens (human)	0.76604	1	peru
path:hsa04721	Synaptic vesicle cycle - Homo sapiens (human)	0.76604	1	peru
path:hsa04730	Long-term depression - Homo sapiens (human)	0.76604	1	peru
path:hsa04918	Thyroid hormone synthesis - Homo sapiens (human)	0.76604	1	peru
path:hsa03320	PPAR signaling pathway - Homo sapiens (human)	0.7697	1	peru
path:hsa04612	Antigen processing and presentation - Homo sapiens (human)	0.7697	1	peru
path:hsa05217	Basal cell carcinoma - Homo sapiens (human)	0.7697	1	peru
path:hsa05322	Systemic lupus erythematosus - Homo sapiens (human)	0.7697	1	peru
path:hsa04370	VEGF signaling pathway - Homo sapiens (human)	0.773377	1	peru
path:hsa04640	Hematopoietic cell lineage - Homo sapiens (human)	0.773377	1	peru
path:hsa04927	Cortisol synthesis and secretion - Homo sapiens (human)	0.773377	1	peru
path:hsa04610	Complement and coagulation cascades - Homo sapiens (human)	0.777071	1	peru
path:hsa04924	Renin secretion - Homo sapiens (human)	0.780783	1	peru
path:hsa05134	Legionellosis - Homo sapiens (human)	0.784512	1	peru
path:hsa00010	Glycolysis / Gluconeogenesis - Homo sapiens (human)	0.788259	1	peru
path:hsa00561	Glycerolipid metabolism - Homo sapiens (human)	0.792023	1	peru
path:hsa05416	Viral myocarditis - Homo sapiens (human)	0.792023	1	peru
path:hsa00510	N-Glycan biosynthesis - Homo sapiens (human)	0.795806	1	peru
path:hsa00983	Drug metabolism - other enzymes - Homo sapiens (human)	0.795806	1	peru
path:hsa04622	RIG-I-like receptor signaling pathway - Homo sapiens (human)	0.795806	1	peru
path:hsa00520	Amino sugar and nucleotide sugar metabolism - Homo sapiens (human)	0.799606	1	peru
path:hsa04976	Bile secretion - Homo sapiens (human)	0.799606	1	peru
path:hsa04330	Notch signaling pathway - Homo sapiens (human)	0.803424	1	peru
path:hsa04923	Regulation of lipolysis in adipocytes - Homo sapiens (human)	0.803424	1	peru
path:hsa05014	Amyotrophic lateral sclerosis (ALS) - Homo sapiens (human)	0.803424	1	peru
path:hsa00280	Valine, leucine and isoleucine degradation - Homo sapiens (human)	0.80726	1	peru
path:hsa00330	Arginine and proline metabolism - Homo sapiens (human)	0.80726	1	peru
path:hsa03420	Nucleotide excision repair - Homo sapiens (human)	0.80726	1	peru
path:hsa05110	Vibrio cholerae infection - Homo sapiens (human)	0.80726	1	peru
path:hsa00970	Aminoacyl-tRNA biosynthesis - Homo sapiens (human)	0.811115	1	peru
path:hsa05030	Cocaine addiction - Homo sapiens (human)	0.811115	1	peru
path:hsa00480	Glutathione metabolism - Homo sapiens (human)	0.814987	1	peru
path:hsa00600	Sphingolipid metabolism - Homo sapiens (human)	0.814987	1	peru
path:hsa05150	Staphylococcus aureus infection - Homo sapiens (human)	0.814987	1	peru
path:hsa04340	Hedgehog signaling pathway - Homo sapiens (human)	0.818878	1	peru
path:hsa04742	Taste transduction - Homo sapiens (human)	0.818878	1	peru
path:hsa04961	Endocrine and other factor-regulated calcium reabsorption - Homo sapiens (human)	0.818878	1	peru
path:hsa04978	Mineral absorption - Homo sapiens (human)	0.818878	1	peru
path:hsa03050	Proteasome - Homo sapiens (human)	0.822787	1	peru
path:hsa05321	Inflammatory bowel disease (IBD) - Homo sapiens (human)	0.822787	1	peru
path:hsa04962	Vasopressin-regulated water reabsorption - Homo sapiens (human)	0.826715	1	peru
path:hsa00590	Arachidonic acid metabolism - Homo sapiens (human)	0.830661	1	peru
path:hsa04623	Cytosolic DNA-sensing pathway - Homo sapiens (human)	0.830661	1	peru
path:hsa00270	Cysteine and methionine metabolism - Homo sapiens (human)	0.834626	1	peru
path:hsa03022	Basal transcription factors - Homo sapiens (human)	0.834626	1	peru
path:hsa04930	Type II diabetes mellitus - Homo sapiens (human)	0.834626	1	peru
path:hsa00980	Metabolism of xenobiotics by cytochrome P450 - Homo sapiens (human)	0.83861	1	peru
path:hsa04740	Olfactory transduction - Homo sapiens (human)	0.83861	1	peru
path:hsa05204	Chemical carcinogenesis - Homo sapiens (human)	0.83861	1	peru
path:hsa05219	Bladder cancer - Homo sapiens (human)	0.83861	1	peru
path:hsa00071	Fatty acid degradation - Homo sapiens (human)	0.842612	1	peru
path:hsa02010	ABC transporters - Homo sapiens (human)	0.842612	1	peru
path:hsa04216	Ferroptosis - Homo sapiens (human)	0.842612	1	peru
path:hsa05144	Malaria - Homo sapiens (human)	0.842612	1	peru
path:hsa00260	Glycine, serine and threonine metabolism - Homo sapiens (human)	0.846633	1	peru
path:hsa00565	Ether lipid metabolism - Homo sapiens (human)	0.846633	1	peru
path:hsa00982	Drug metabolism - cytochrome P450 - Homo sapiens (human)	0.846633	1	peru
path:hsa03030	DNA replication - Homo sapiens (human)	0.846633	1	peru
path:hsa00250	Alanine, aspartate and glutamate metabolism - Homo sapiens (human)	0.854733	1	peru
path:hsa04913	Ovarian steroidogenesis - Homo sapiens (human)	0.854733	1	peru
path:hsa05033	Nicotine addiction - Homo sapiens (human)	0.854733	1	peru
path:hsa00620	Pyruvate metabolism - Homo sapiens (human)	0.858812	1	peru
path:hsa03410	Base excision repair - Homo sapiens (human)	0.858812	1	peru
path:hsa04979	Cholesterol metabolism - Homo sapiens (human)	0.858812	1	peru
path:hsa04130	SNARE interactions in vesicular transport - Homo sapiens (human)	0.862909	1	peru
path:hsa04136	Autophagy - other - Homo sapiens (human)	0.862909	1	peru
path:hsa04973	Carbohydrate digestion and absorption - Homo sapiens (human)	0.862909	1	peru
path:hsa03020	RNA polymerase - Homo sapiens (human)	0.867026	1	peru
path:hsa00020	Citrate cycle (TCA cycle) - Homo sapiens (human)	0.871163	1	peru
path:hsa00051	Fructose and mannose metabolism - Homo sapiens (human)	0.871163	1	peru
path:hsa00062	Fatty acid elongation - Homo sapiens (human)	0.871163	1	peru
path:hsa04215	Apoptosis - multiple species - Homo sapiens (human)	0.871163	1	peru
path:hsa04960	Aldosterone-regulated sodium reabsorption - Homo sapiens (human)	0.871163	1	peru
path:hsa00380	Tryptophan metabolism - Homo sapiens (human)	0.875319	1	peru
path:hsa00512	Mucin type O-glycan biosynthesis - Homo sapiens (human)	0.875319	1	peru
path:hsa00640	Propanoate metabolism - Homo sapiens (human)	0.875319	1	peru
path:hsa04672	Intestinal immune network for IgA production - Homo sapiens (human)	0.875319	1	peru
path:hsa04710	Circadian rhythm - Homo sapiens (human)	0.875319	1	peru
path:hsa00410	beta-Alanine metabolism - Homo sapiens (human)	0.879495	1	peru
path:hsa00760	Nicotinate and nicotinamide metabolism - Homo sapiens (human)	0.879495	1	peru
path:hsa00830	Retinol metabolism - Homo sapiens (human)	0.879495	1	peru
path:hsa04940	Type I diabetes mellitus - Homo sapiens (human)	0.879495	1	peru
path:hsa00500	Starch and sucrose metabolism - Homo sapiens (human)	0.88369	1	peru
path:hsa04392	Hippo signaling pathway - multiple species - Homo sapiens (human)	0.88369	1	peru
path:hsa05020	Prion diseases - Homo sapiens (human)	0.88369	1	peru
path:hsa00630	Glyoxylate and dicarboxylate metabolism - Homo sapiens (human)	0.887906	1	peru
path:hsa00030	Pentose phosphate pathway - Homo sapiens (human)	0.892141	1	peru
path:hsa00052	Galactose metabolism - Homo sapiens (human)	0.892141	1	peru
path:hsa00563	Glycosylphosphatidylinositol (GPI)-anchor biosynthesis - Homo sapiens (human)	0.892141	1	peru
path:hsa05143	African trypanosomiasis - Homo sapiens (human)	0.892141	1	peru
path:hsa00140	Steroid hormone biosynthesis - Homo sapiens (human)	0.896396	1	peru
path:hsa00601	Glycosphingolipid biosynthesis - lacto and neolacto series - Homo sapiens (human)	0.896396	1	peru
path:hsa01040	Biosynthesis of unsaturated fatty acids - Homo sapiens (human)	0.896396	1	peru
path:hsa03060	Protein export - Homo sapiens (human)	0.896396	1	peru
path:hsa00350	Tyrosine metabolism - Homo sapiens (human)	0.900671	1	peru
path:hsa00514	Other types of O-glycan biosynthesis - Homo sapiens (human)	0.900671	1	peru
path:hsa00515	Mannose type O-glycan biosynthesis - Homo sapiens (human)	0.900671	1	peru
path:hsa00534	Glycosaminoglycan biosynthesis - heparan sulfate / heparin - Homo sapiens (human)	0.900671	1	peru
path:hsa00860	Porphyrin and chlorophyll metabolism - Homo sapiens (human)	0.900671	1	peru
path:hsa04964	Proximal tubule bicarbonate reclamation - Homo sapiens (human)	0.900671	1	peru
path:hsa00650	Butanoate metabolism - Homo sapiens (human)	0.904966	1	peru
path:hsa00900	Terpenoid backbone biosynthesis - Homo sapiens (human)	0.904966	1	peru
path:hsa03430	Mismatch repair - Homo sapiens (human)	0.904966	1	peru
path:hsa00670	One carbon pool by folate - Homo sapiens (human)	0.909282	1	peru
path:hsa05320	Autoimmune thyroid disease - Homo sapiens (human)	0.909282	1	peru
path:hsa05330	Allograft rejection - Homo sapiens (human)	0.909282	1	peru
path:hsa05332	Graft-versus-host disease - Homo sapiens (human)	0.909282	1	peru
path:hsa00220	Arginine biosynthesis - Homo sapiens (human)	0.913618	1	peru
path:hsa00532	Glycosaminoglycan biosynthesis - chondroitin sulfate / dermatan sulfate - Homo sapiens (human)	0.913618	1	peru
path:hsa04966	Collecting duct acid secretion - Homo sapiens (human)	0.913618	1	peru
path:hsa05340	Primary immunodeficiency - Homo sapiens (human)	0.913618	1	peru
path:hsa00790	Folate biosynthesis - Homo sapiens (human)	0.917974	1	peru
path:hsa00100	Steroid biosynthesis - Homo sapiens (human)	0.922351	1	peru
path:hsa00450	Selenocompound metabolism - Homo sapiens (human)	0.922351	1	peru
path:hsa00511	Other glycan degradation - Homo sapiens (human)	0.922351	1	peru
path:hsa00531	Glycosaminoglycan degradation - Homo sapiens (human)	0.922351	1	peru
path:hsa00340	Histidine metabolism - Homo sapiens (human)	0.926749	1	peru
path:hsa04975	Fat digestion and absorption - Homo sapiens (human)	0.926749	1	peru
path:hsa04977	Vitamin digestion and absorption - Homo sapiens (human)	0.926749	1	peru
path:hsa00604	Glycosphingolipid biosynthesis - ganglio series - Homo sapiens (human)	0.931167	1	peru
path:hsa00603	Glycosphingolipid biosynthesis - globo and isoglobo series - Homo sapiens (human)	0.935607	1	peru
path:hsa00770	Pantothenate and CoA biosynthesis - Homo sapiens (human)	0.935607	1	peru
path:hsa00040	Pentose and glucuronate interconversions - Homo sapiens (human)	0.940067	1	peru
path:hsa00120	Primary bile acid biosynthesis - Homo sapiens (human)	0.940067	1	peru
path:hsa00533	Glycosaminoglycan biosynthesis - keratan sulfate - Homo sapiens (human)	0.940067	1	peru
path:hsa00592	alpha-Linolenic acid metabolism - Homo sapiens (human)	0.940067	1	peru
path:hsa00910	Nitrogen metabolism - Homo sapiens (human)	0.940067	1	peru
path:hsa05310	Asthma - Homo sapiens (human)	0.940067	1	peru
path:hsa00591	Linoleic acid metabolism - Homo sapiens (human)	0.944548	1	peru
path:hsa00730	Thiamine metabolism - Homo sapiens (human)	0.944548	1	peru
path:hsa04744	Phototransduction - Homo sapiens (human)	0.944548	1	peru
path:hsa00360	Phenylalanine metabolism - Homo sapiens (human)	0.949051	1	peru
path:hsa04614	Renin-angiotensin system - Homo sapiens (human)	0.949051	1	peru
path:hsa00061	Fatty acid biosynthesis - Homo sapiens (human)	0.953574	1	peru
path:hsa00130	Ubiquinone and other terpenoid-quinone biosynthesis - Homo sapiens (human)	0.958119	1	peru
path:hsa00430	Taurine and hypotaurine metabolism - Homo sapiens (human)	0.958119	1	peru
path:hsa00920	Sulfur metabolism - Homo sapiens (human)	0.958119	1	peru
path:hsa00072	Synthesis and degradation of ketone bodies - Homo sapiens (human)	0.962685	1	peru
path:hsa04122	Sulfur relay system - Homo sapiens (human)	0.962685	1	peru
path:hsa00053	Ascorbate and aldarate metabolism - Homo sapiens (human)	0.967273	1	peru
path:hsa00740	Riboflavin metabolism - Homo sapiens (human)	0.967273	1	peru
path:hsa04950	Maturity onset diabetes of the young - Homo sapiens (human)	0.967273	1	peru
path:hsa00440	Phosphonate and phosphinate metabolism - Homo sapiens (human)	0.971883	1	peru
path:hsa00750	Vitamin B6 metabolism - Homo sapiens (human)	0.971883	1	peru
path:hsa00471	D-Glutamine and D-glutamate metabolism - Homo sapiens (human)	0.976514	1	peru
path:hsa00524	Neomycin, kanamycin and gentamicin biosynthesis - Homo sapiens (human)	0.976514	1	peru
path:hsa00290	Valine, leucine and isoleucine biosynthesis - Homo sapiens (human)	0.981167	1	peru
path:hsa00400	Phenylalanine, tyrosine and tryptophan biosynthesis - Homo sapiens (human)	0.981167	1	peru
path:hsa00780	Biotin metabolism - Homo sapiens (human)	0.985842	1	peru
path:hsa00785	Lipoic acid metabolism - Homo sapiens (human)	0.985842	1	peru
path:hsa00232	Caffeine metabolism - Homo sapiens (human)	0.995259	1	peru
path:hsa00472	D-Arginine and D-ornithine metabolism - Homo sapiens (human)	1	1	peru
path:hsa01100	Metabolic pathways - Homo sapiens (human)	1	1	peru
path:hsa01200	Carbon metabolism - Homo sapiens (human)	1	1	peru
path:hsa01210	2-Oxocarboxylic acid metabolism - Homo sapiens (human)	1	1	peru
path:hsa01212	Fatty acid metabolism - Homo sapiens (human)	1	1	peru
path:hsa01230	Biosynthesis of amino acids - Homo sapiens (human)	1	1	peru
path:hsa01521	EGFR tyrosine kinase inhibitor resistance - Homo sapiens (human)	1	1	peru
path:hsa01522	Endocrine resistance - Homo sapiens (human)	1	1	peru
path:hsa01523	Antifolate resistance - Homo sapiens (human)	1	1	peru
path:hsa01524	Platinum drug resistance - Homo sapiens (human)	1	1	peru
path:hsa04213	Longevity regulating pathway - multiple species - Homo sapiens (human)	0.0396319	0.716094	pink
path:hsa05166	HTLV-I infection - Homo sapiens (human)	0.0448799	0.716094	pink
path:hsa04152	AMPK signaling pathway - Homo sapiens (human)	0.0472579	0.716094	pink
path:hsa04710	Circadian rhythm - Homo sapiens (human)	0.0520388	0.716094	pink
path:hsa04151	PI3K-Akt signaling pathway - Homo sapiens (human)	0.0721139	0.716094	pink
path:hsa05165	Human papillomavirus infection - Homo sapiens (human)	0.0794545	0.716094	pink
path:hsa04360	Axon guidance - Homo sapiens (human)	0.0844434	0.716094	pink
path:hsa03440	Homologous recombination - Homo sapiens (human)	0.0873107	0.716094	pink
path:hsa04010	MAPK signaling pathway - Homo sapiens (human)	0.0883711	0.716094	pink
path:hsa05203	Viral carcinogenesis - Homo sapiens (human)	0.0988778	0.716094	pink
path:hsa00600	Sphingolipid metabolism - Homo sapiens (human)	0.100543	0.716094	pink
path:hsa04714	Thermogenesis - Homo sapiens (human)	0.106647	0.716094	pink
path:hsa04020	Calcium signaling pathway - Homo sapiens (human)	0.107762	0.716094	pink
path:hsa04931	Insulin resistance - Homo sapiens (human)	0.111016	0.716094	pink
path:hsa05200	Pathways in cancer - Homo sapiens (human)	0.120711	0.716094	pink
path:hsa04144	Endocytosis - Homo sapiens (human)	0.122865	0.716094	pink
path:hsa03460	Fanconi anemia pathway - Homo sapiens (human)	0.123527	0.716094	pink
path:hsa04022	cGMP-PKG signaling pathway - Homo sapiens (human)	0.129833	0.716094	pink
path:hsa05152	Tuberculosis - Homo sapiens (human)	0.133607	0.716094	pink
path:hsa05016	Huntington's disease - Homo sapiens (human)	0.138131	0.716094	pink
path:hsa04390	Hippo signaling pathway - Homo sapiens (human)	0.141486	0.716094	pink
path:hsa04060	Cytokine-cytokine receptor interaction - Homo sapiens (human)	0.143527	0.716094	pink
path:hsa04934	Cushing's syndrome - Homo sapiens (human)	0.145597	0.716094	pink
path:hsa05164	Influenza A - Homo sapiens (human)	0.145597	0.716094	pink
path:hsa00190	Oxidative phosphorylation - Homo sapiens (human)	0.151803	0.716094	pink
path:hsa04920	Adipocytokine signaling pathway - Homo sapiens (human)	0.151887	0.716094	pink
path:hsa04910	Insulin signaling pathway - Homo sapiens (human)	0.153442	0.716094	pink
path:hsa00120	Primary bile acid biosynthesis - Homo sapiens (human)	0.15489	0.716094	pink
path:hsa04621	NOD-like receptor signaling pathway - Homo sapiens (human)	0.156405	0.716094	pink
path:hsa05221	Acute myeloid leukemia - Homo sapiens (human)	0.160881	0.716094	pink
path:hsa00770	Pantothenate and CoA biosynthesis - Homo sapiens (human)	0.164455	0.716094	pink
path:hsa04145	Phagosome - Homo sapiens (human)	0.165623	0.716094	pink
path:hsa04261	Adrenergic signaling in cardiomyocytes - Homo sapiens (human)	0.165623	0.716094	pink
path:hsa03010	Ribosome - Homo sapiens (human)	0.166018	0.716094	pink
path:hsa05012	Parkinson's disease - Homo sapiens (human)	0.169003	0.716094	pink
path:hsa05161	Hepatitis B - Homo sapiens (human)	0.175383	0.716094	pink
path:hsa04014	Ras signaling pathway - Homo sapiens (human)	0.176936	0.716094	pink
path:hsa04728	Dopaminergic synapse - Homo sapiens (human)	0.183077	0.716094	pink
path:hsa04218	Cellular senescence - Homo sapiens (human)	0.184184	0.716094	pink
path:hsa04217	Necroptosis - Homo sapiens (human)	0.185716	0.716094	pink
path:hsa04520	Adherens junction - Homo sapiens (human)	0.186101	0.716094	pink
path:hsa05418	Fluid shear stress and atherosclerosis - Homo sapiens (human)	0.188392	0.716094	pink
path:hsa05212	Pancreatic cancer - Homo sapiens (human)	0.188724	0.716094	pink
path:hsa00511	Other glycan degradation - Homo sapiens (human)	0.191376	0.716094	pink
path:hsa04926	Relaxin signaling pathway - Homo sapiens (human)	0.196655	0.716094	pink
path:hsa05205	Proteoglycans in cancer - Homo sapiens (human)	0.200496	0.716094	pink
path:hsa03008	Ribosome biogenesis in eukaryotes - Homo sapiens (human)	0.201259	0.716094	pink
path:hsa04380	Osteoclast differentiation - Homo sapiens (human)	0.202363	0.716094	pink
path:hsa04550	Signaling pathways regulating pluripotency of stem cells - Homo sapiens (human)	0.202363	0.716094	pink
path:hsa04514	Cell adhesion molecules (CAMs) - Homo sapiens (human)	0.211236	0.716094	pink
path:hsa04024	cAMP signaling pathway - Homo sapiens (human)	0.212939	0.716094	pink
path:hsa04611	Platelet activation - Homo sapiens (human)	0.214279	0.716094	pink
path:hsa04012	ErbB signaling pathway - Homo sapiens (human)	0.214977	0.716094	pink
path:hsa05210	Colorectal cancer - Homo sapiens (human)	0.214977	0.716094	pink
path:hsa04211	Longevity regulating pathway - Homo sapiens (human)	0.219219	0.716094	pink
path:hsa00900	Terpenoid backbone biosynthesis - Homo sapiens (human)	0.223362	0.716094	pink
path:hsa00601	Glycosphingolipid biosynthesis - lacto and neolacto series - Homo sapiens (human)	0.23779	0.716094	pink
path:hsa03060	Protein export - Homo sapiens (human)	0.23779	0.716094	pink
path:hsa00240	Pyrimidine metabolism - Homo sapiens (human)	0.237911	0.716094	pink
path:hsa04725	Cholinergic synapse - Homo sapiens (human)	0.240249	0.716094	pink
path:hsa04141	Protein processing in endoplasmic reticulum - Homo sapiens (human)	0.240843	0.716094	pink
path:hsa05160	Hepatitis C - Homo sapiens (human)	0.243708	0.716094	pink
path:hsa04114	Oocyte meiosis - Homo sapiens (human)	0.247217	0.716094	pink
path:hsa05167	Kaposi's sarcoma-associated herpesvirus infection - Homo sapiens (human)	0.248509	0.716094	pink
path:hsa04015	Rap1 signaling pathway - Homo sapiens (human)	0.252113	0.716094	pink
path:hsa05169	Epstein-Barr virus infection - Homo sapiens (human)	0.252113	0.716094	pink
path:hsa05225	Hepatocellular carcinoma - Homo sapiens (human)	0.252368	0.716094	pink
path:hsa05145	Toxoplasmosis - Homo sapiens (human)	0.254387	0.716094	pink
path:hsa04510	Focal adhesion - Homo sapiens (human)	0.254641	0.716094	pink
path:hsa04810	Regulation of actin cytoskeleton - Homo sapiens (human)	0.255458	0.716094	pink
path:hsa05020	Prion diseases - Homo sapiens (human)	0.257602	0.716094	pink
path:hsa05168	Herpes simplex infection - Homo sapiens (human)	0.258182	0.716094	pink
path:hsa04270	Vascular smooth muscle contraction - Homo sapiens (human)	0.261764	0.716094	pink
path:hsa04668	TNF signaling pathway - Homo sapiens (human)	0.261764	0.716094	pink
path:hsa04726	Serotonergic synapse - Homo sapiens (human)	0.261764	0.716094	pink
path:hsa00760	Nicotinate and nicotinamide metabolism - Homo sapiens (human)	0.263739	0.716094	pink
path:hsa04080	Neuroactive ligand-receptor interaction - Homo sapiens (human)	0.264134	0.716094	pink
path:hsa04371	Apelin signaling pathway - Homo sapiens (human)	0.267411	0.716094	pink
path:hsa04928	Parathyroid hormone synthesis, secretion and action - Homo sapiens (human)	0.269354	0.716094	pink
path:hsa04933	AGE-RAGE signaling pathway in diabetic complications - Homo sapiens (human)	0.269354	0.716094	pink
path:hsa05010	Alzheimer's disease - Homo sapiens (human)	0.269908	0.716094	pink
path:hsa00230	Purine metabolism - Homo sapiens (human)	0.270695	0.716094	pink
path:hsa03040	Spliceosome - Homo sapiens (human)	0.271032	0.716094	pink
path:hsa04072	Phospholipase D signaling pathway - Homo sapiens (human)	0.271764	0.716094	pink
path:hsa05202	Transcriptional misregulation in cancer - Homo sapiens (human)	0.271825	0.716094	pink
path:hsa03013	RNA transport - Homo sapiens (human)	0.272002	0.716094	pink
path:hsa04530	Tight junction - Homo sapiens (human)	0.2732	0.716094	pink
path:hsa04932	Non-alcoholic fatty liver disease (NAFLD) - Homo sapiens (human)	0.2732	0.716094	pink
path:hsa05206	MicroRNAs in cancer - Homo sapiens (human)	0.2732	0.716094	pink
path:hsa04070	Phosphatidylinositol signaling system - Homo sapiens (human)	0.273231	0.716094	pink
path:hsa04150	mTOR signaling pathway - Homo sapiens (human)	0.273509	0.716094	pink
path:hsa04215	Apoptosis - multiple species - Homo sapiens (human)	0.275347	0.716094	pink
path:hsa04723	Retrograde endocannabinoid signaling - Homo sapiens (human)	0.279632	0.716094	pink
path:hsa03020	RNA polymerase - Homo sapiens (human)	0.280827	0.716094	pink
path:hsa04921	Oxytocin signaling pathway - Homo sapiens (human)	0.283529	0.716094	pink
path:hsa04136	Autophagy - other - Homo sapiens (human)	0.286097	0.716094	pink
path:hsa04713	Circadian entrainment - Homo sapiens (human)	0.289303	0.716094	pink
path:hsa04916	Melanogenesis - Homo sapiens (human)	0.289303	0.716094	pink
path:hsa05142	Chagas disease (American trypanosomiasis) - Homo sapiens (human)	0.289303	0.716094	pink
path:hsa03410	Base excision repair - Homo sapiens (human)	0.291163	0.716094	pink
path:hsa04625	C-type lectin receptor signaling pathway - Homo sapiens (human)	0.293466	0.716094	pink
path:hsa05222	Small cell lung cancer - Homo sapiens (human)	0.293466	0.716094	pink
path:hsa04120	Ubiquitin mediated proteolysis - Homo sapiens (human)	0.295145	0.716094	pink
path:hsa05033	Nicotine addiction - Homo sapiens (human)	0.296029	0.716094	pink
path:hsa04062	Chemokine signaling pathway - Homo sapiens (human)	0.297065	0.716094	pink
path:hsa04310	Wnt signaling pathway - Homo sapiens (human)	0.300886	0.716094	pink
path:hsa03015	mRNA surveillance pathway - Homo sapiens (human)	0.301971	0.716094	pink
path:hsa04914	Progesterone-mediated oocyte maturation - Homo sapiens (human)	0.301971	0.716094	pink
path:hsa04925	Aldosterone synthesis and secretion - Homo sapiens (human)	0.301971	0.716094	pink
path:hsa05224	Breast cancer - Homo sapiens (human)	0.304679	0.716094	pink
path:hsa00260	Glycine, serine and threonine metabolism - Homo sapiens (human)	0.30518	0.716094	pink
path:hsa00564	Glycerophospholipid metabolism - Homo sapiens (human)	0.306316	0.716094	pink
path:hsa04650	Natural killer cell mediated cytotoxicity - Homo sapiens (human)	0.306316	0.716094	pink
path:hsa04140	Autophagy - animal - Homo sapiens (human)	0.306564	0.716094	pink
path:hsa05226	Gastric cancer - Homo sapiens (human)	0.306564	0.716094	pink
path:hsa04216	Ferroptosis - Homo sapiens (human)	0.309474	0.716094	pink
path:hsa04540	Gap junction - Homo sapiens (human)	0.310723	0.716094	pink
path:hsa04068	FoxO signaling pathway - Homo sapiens (human)	0.31216	0.716094	pink
path:hsa00980	Metabolism of xenobiotics by cytochrome P450 - Homo sapiens (human)	0.313585	0.716094	pink
path:hsa04210	Apoptosis - Homo sapiens (human)	0.314005	0.716094	pink
path:hsa04750	Inflammatory mediator regulation of TRP channels - Homo sapiens (human)	0.315193	0.716094	pink
path:hsa04930	Type II diabetes mellitus - Homo sapiens (human)	0.317519	0.716094	pink
path:hsa04912	GnRH signaling pathway - Homo sapiens (human)	0.319727	0.716094	pink
path:hsa00590	Arachidonic acid metabolism - Homo sapiens (human)	0.32128	0.716094	pink
path:hsa04142	Lysosome - Homo sapiens (human)	0.324802	0.716094	pink
path:hsa04722	Neurotrophin signaling pathway - Homo sapiens (human)	0.328281	0.716094	pink
path:hsa04660	T cell receptor signaling pathway - Homo sapiens (human)	0.328991	0.716094	pink
path:hsa04071	Sphingolipid signaling pathway - Homo sapiens (human)	0.329993	0.716094	pink
path:hsa04110	Cell cycle - Homo sapiens (human)	0.329993	0.716094	pink
path:hsa05034	Alcoholism - Homo sapiens (human)	0.329993	0.716094	pink
path:hsa04919	Thyroid hormone signaling pathway - Homo sapiens (human)	0.331687	0.716094	pink
path:hsa04727	GABAergic synapse - Homo sapiens (human)	0.333723	0.716094	pink
path:hsa05414	Dilated cardiomyopathy (DCM) - Homo sapiens (human)	0.333723	0.716094	pink
path:hsa04724	Glutamatergic synapse - Homo sapiens (human)	0.336648	0.716094	pink
path:hsa05030	Cocaine addiction - Homo sapiens (human)	0.33762	0.716094	pink
path:hsa04915	Estrogen signaling pathway - Homo sapiens (human)	0.339845	0.716094	pink
path:hsa00330	Arginine and proline metabolism - Homo sapiens (human)	0.340423	0.716094	pink
path:hsa04630	Jak-STAT signaling pathway - Homo sapiens (human)	0.344454	0.716094	pink
path:hsa04976	Bile secretion - Homo sapiens (human)	0.345592	0.716094	pink
path:hsa05162	Measles - Homo sapiens (human)	0.347391	0.716094	pink
path:hsa05416	Viral myocarditis - Homo sapiens (human)	0.350203	0.716094	pink
path:hsa04620	Toll-like receptor signaling pathway - Homo sapiens (human)	0.353338	0.716094	pink
path:hsa04066	HIF-1 signaling pathway - Homo sapiens (human)	0.354194	0.716094	pink
path:hsa05231	Choline metabolism in cancer - Homo sapiens (human)	0.357856	0.716094	pink
path:hsa04350	TGF-beta signaling pathway - Homo sapiens (human)	0.358419	0.716094	pink
path:hsa04911	Insulin secretion - Homo sapiens (human)	0.358419	0.716094	pink
path:hsa05132	Salmonella infection - Homo sapiens (human)	0.358419	0.716094	pink
path:hsa05146	Amoebiasis - Homo sapiens (human)	0.358419	0.716094	pink
path:hsa03320	PPAR signaling pathway - Homo sapiens (human)	0.360957	0.716094	pink
path:hsa04670	Leukocyte transendothelial migration - Homo sapiens (human)	0.362176	0.716094	pink
path:hsa05215	Prostate cancer - Homo sapiens (human)	0.363147	0.716094	pink
path:hsa04666	Fc gamma R-mediated phagocytosis - Homo sapiens (human)	0.36407	0.716094	pink
path:hsa05031	Amphetamine addiction - Homo sapiens (human)	0.365806	0.716094	pink
path:hsa04922	Glucagon signaling pathway - Homo sapiens (human)	0.366543	0.716094	pink
path:hsa05131	Shigellosis - Homo sapiens (human)	0.366754	0.716094	pink
path:hsa04659	Th17 cell differentiation - Homo sapiens (human)	0.367263	0.716094	pink
path:hsa05032	Morphine addiction - Homo sapiens (human)	0.367263	0.716094	pink
path:hsa05230	Central carbon metabolism in cancer - Homo sapiens (human)	0.368355	0.716094	pink
path:hsa04658	Th1 and Th2 cell differentiation - Homo sapiens (human)	0.3688	0.716094	pink
path:hsa04137	Mitophagy - animal - Homo sapiens (human)	0.369012	0.716094	pink
path:hsa04662	B cell receptor signaling pathway - Homo sapiens (human)	0.369012	0.716094	pink
path:hsa04146	Peroxisome - Homo sapiens (human)	0.369087	0.716094	pink
path:hsa04064	NF-kappa B signaling pathway - Homo sapiens (human)	0.369577	0.716094	pink
path:hsa03018	RNA degradation - Homo sapiens (human)	0.370368	0.716094	pink
path:hsa04115	p53 signaling pathway - Homo sapiens (human)	0.370438	0.716094	pink
path:hsa05220	Chronic myeloid leukemia - Homo sapiens (human)	0.370666	0.716094	pink
path:hsa05214	Glioma - Homo sapiens (human)	0.370741	0.716094	pink
path:hsa05100	Bacterial invasion of epithelial cells - Homo sapiens (human)	0.371057	0.716094	pink
path:hsa05211	Renal cell carcinoma - Homo sapiens (human)	0.3711	0.716094	pink
path:hsa05410	Hypertrophic cardiomyopathy (HCM) - Homo sapiens (human)	0.371146	0.716094	pink
path:hsa00562	Inositol phosphate metabolism - Homo sapiens (human)	0.379481	0.719478	pink
path:hsa04512	ECM-receptor interaction - Homo sapiens (human)	0.379481	0.719478	pink
path:hsa04970	Salivary secretion - Homo sapiens (human)	0.379481	0.719478	pink
path:hsa04972	Pancreatic secretion - Homo sapiens (human)	0.384936	0.725627	pink
path:hsa05412	Arrhythmogenic right ventricular cardiomyopathy (ARVC) - Homo sapiens (human)	0.396082	0.742371	pink
path:hsa05223	Non-small cell lung cancer - Homo sapiens (human)	0.401775	0.746795	pink
path:hsa04260	Cardiac muscle contraction - Homo sapiens (human)	0.40755	0.746795	pink
path:hsa04657	IL-17 signaling pathway - Homo sapiens (human)	0.40755	0.746795	pink
path:hsa05133	Pertussis - Homo sapiens (human)	0.40755	0.746795	pink
path:hsa04720	Long-term potentiation - Homo sapiens (human)	0.413407	0.747534	pink
path:hsa05140	Leishmaniasis - Homo sapiens (human)	0.413407	0.747534	pink
path:hsa04971	Gastric acid secretion - Homo sapiens (human)	0.419348	0.747534	pink
path:hsa05218	Melanoma - Homo sapiens (human)	0.419348	0.747534	pink
path:hsa05323	Rheumatoid arthritis - Homo sapiens (human)	0.419348	0.747534	pink
path:hsa04974	Protein digestion and absorption - Homo sapiens (human)	0.425375	0.754178	pink
path:hsa05120	Epithelial cell signaling in Helicobacter pylori infection - Homo sapiens (human)	0.431487	0.760902	pink
path:hsa05213	Endometrial cancer - Homo sapiens (human)	0.437687	0.763776	pink
path:hsa00310	Lysine degradation - Homo sapiens (human)	0.443976	0.763776	pink
path:hsa04917	Prolactin signaling pathway - Homo sapiens (human)	0.443976	0.763776	pink
path:hsa04664	Fc epsilon RI signaling pathway - Homo sapiens (human)	0.450355	0.763776	pink
path:hsa04721	Synaptic vesicle cycle - Homo sapiens (human)	0.450355	0.763776	pink
path:hsa04730	Long-term depression - Homo sapiens (human)	0.450355	0.763776	pink
path:hsa04918	Thyroid hormone synthesis - Homo sapiens (human)	0.450355	0.763776	pink
path:hsa04612	Antigen processing and presentation - Homo sapiens (human)	0.456825	0.763776	pink
path:hsa05217	Basal cell carcinoma - Homo sapiens (human)	0.456825	0.763776	pink
path:hsa05322	Systemic lupus erythematosus - Homo sapiens (human)	0.456825	0.763776	pink
path:hsa04370	VEGF signaling pathway - Homo sapiens (human)	0.463388	0.763776	pink
path:hsa04640	Hematopoietic cell lineage - Homo sapiens (human)	0.463388	0.763776	pink
path:hsa04927	Cortisol synthesis and secretion - Homo sapiens (human)	0.463388	0.763776	pink
path:hsa04610	Complement and coagulation cascades - Homo sapiens (human)	0.470045	0.770874	pink
path:hsa04924	Renin secretion - Homo sapiens (human)	0.476797	0.778057	pink
path:hsa05130	Pathogenic Escherichia coli infection - Homo sapiens (human)	0.483646	0.781457	pink
path:hsa05134	Legionellosis - Homo sapiens (human)	0.483646	0.781457	pink
path:hsa00010	Glycolysis / Gluconeogenesis - Homo sapiens (human)	0.490593	0.788796	pink
path:hsa00561	Glycerolipid metabolism - Homo sapiens (human)	0.497639	0.796008	pink
path:hsa00510	N-Glycan biosynthesis - Homo sapiens (human)	0.504786	0.796008	pink
path:hsa00983	Drug metabolism - other enzymes - Homo sapiens (human)	0.504786	0.796008	pink
path:hsa04622	RIG-I-like receptor signaling pathway - Homo sapiens (human)	0.504786	0.796008	pink
path:hsa00520	Amino sugar and nucleotide sugar metabolism - Homo sapiens (human)	0.512035	0.803577	pink
path:hsa04330	Notch signaling pathway - Homo sapiens (human)	0.519388	0.803582	pink
path:hsa04923	Regulation of lipolysis in adipocytes - Homo sapiens (human)	0.519388	0.803582	pink
path:hsa05014	Amyotrophic lateral sclerosis (ALS) - Homo sapiens (human)	0.519388	0.803582	pink
path:hsa00280	Valine, leucine and isoleucine degradation - Homo sapiens (human)	0.526846	0.803747	pink
path:hsa03420	Nucleotide excision repair - Homo sapiens (human)	0.526846	0.803747	pink
path:hsa05110	Vibrio cholerae infection - Homo sapiens (human)	0.526846	0.803747	pink
path:hsa00970	Aminoacyl-tRNA biosynthesis - Homo sapiens (human)	0.534411	0.811513	pink
path:hsa00480	Glutathione metabolism - Homo sapiens (human)	0.542084	0.812417	pink
path:hsa05150	Staphylococcus aureus infection - Homo sapiens (human)	0.542084	0.812417	pink
path:hsa04340	Hedgehog signaling pathway - Homo sapiens (human)	0.549867	0.812417	pink
path:hsa04742	Taste transduction - Homo sapiens (human)	0.549867	0.812417	pink
path:hsa04961	Endocrine and other factor-regulated calcium reabsorption - Homo sapiens (human)	0.549867	0.812417	pink
path:hsa04978	Mineral absorption - Homo sapiens (human)	0.549867	0.812417	pink
path:hsa03050	Proteasome - Homo sapiens (human)	0.557762	0.816722	pink
path:hsa05321	Inflammatory bowel disease (IBD) - Homo sapiens (human)	0.557762	0.816722	pink
path:hsa04962	Vasopressin-regulated water reabsorption - Homo sapiens (human)	0.565769	0.824765	pink
path:hsa04623	Cytosolic DNA-sensing pathway - Homo sapiens (human)	0.573891	0.832903	pink
path:hsa00270	Cysteine and methionine metabolism - Homo sapiens (human)	0.582129	0.837304	pink
path:hsa03022	Basal transcription factors - Homo sapiens (human)	0.582129	0.837304	pink
path:hsa04740	Olfactory transduction - Homo sapiens (human)	0.590484	0.837304	pink
path:hsa05204	Chemical carcinogenesis - Homo sapiens (human)	0.590484	0.837304	pink
path:hsa05219	Bladder cancer - Homo sapiens (human)	0.590484	0.837304	pink
path:hsa00071	Fatty acid degradation - Homo sapiens (human)	0.59896	0.837304	pink
path:hsa02010	ABC transporters - Homo sapiens (human)	0.59896	0.837304	pink
path:hsa05144	Malaria - Homo sapiens (human)	0.59896	0.837304	pink
path:hsa00565	Ether lipid metabolism - Homo sapiens (human)	0.607556	0.837304	pink
path:hsa00982	Drug metabolism - cytochrome P450 - Homo sapiens (human)	0.607556	0.837304	pink
path:hsa03030	DNA replication - Homo sapiens (human)	0.607556	0.837304	pink
path:hsa05216	Thyroid cancer - Homo sapiens (human)	0.607556	0.837304	pink
path:hsa00250	Alanine, aspartate and glutamate metabolism - Homo sapiens (human)	0.62512	0.85433	pink
path:hsa04913	Ovarian steroidogenesis - Homo sapiens (human)	0.62512	0.85433	pink
path:hsa00620	Pyruvate metabolism - Homo sapiens (human)	0.63409	0.859428	pink
path:hsa04979	Cholesterol metabolism - Homo sapiens (human)	0.63409	0.859428	pink
path:hsa04130	SNARE interactions in vesicular transport - Homo sapiens (human)	0.643189	0.864615	pink
path:hsa04973	Carbohydrate digestion and absorption - Homo sapiens (human)	0.643189	0.864615	pink
path:hsa00020	Citrate cycle (TCA cycle) - Homo sapiens (human)	0.661779	0.873721	pink
path:hsa00051	Fructose and mannose metabolism - Homo sapiens (human)	0.661779	0.873721	pink
path:hsa00062	Fatty acid elongation - Homo sapiens (human)	0.661779	0.873721	pink
path:hsa04960	Aldosterone-regulated sodium reabsorption - Homo sapiens (human)	0.661779	0.873721	pink
path:hsa00380	Tryptophan metabolism - Homo sapiens (human)	0.671274	0.873721	pink
path:hsa00512	Mucin type O-glycan biosynthesis - Homo sapiens (human)	0.671274	0.873721	pink
path:hsa00640	Propanoate metabolism - Homo sapiens (human)	0.671274	0.873721	pink
path:hsa04672	Intestinal immune network for IgA production - Homo sapiens (human)	0.671274	0.873721	pink
path:hsa00410	beta-Alanine metabolism - Homo sapiens (human)	0.680904	0.87583	pink
path:hsa00830	Retinol metabolism - Homo sapiens (human)	0.680904	0.87583	pink
path:hsa04940	Type I diabetes mellitus - Homo sapiens (human)	0.680904	0.87583	pink
path:hsa00500	Starch and sucrose metabolism - Homo sapiens (human)	0.690672	0.881481	pink
path:hsa04392	Hippo signaling pathway - multiple species - Homo sapiens (human)	0.690672	0.881481	pink
path:hsa00630	Glyoxylate and dicarboxylate metabolism - Homo sapiens (human)	0.70058	0.888225	pink
path:hsa00030	Pentose phosphate pathway - Homo sapiens (human)	0.710629	0.888225	pink
path:hsa00052	Galactose metabolism - Homo sapiens (human)	0.710629	0.888225	pink
path:hsa00563	Glycosylphosphatidylinositol (GPI)-anchor biosynthesis - Homo sapiens (human)	0.710629	0.888225	pink
path:hsa05143	African trypanosomiasis - Homo sapiens (human)	0.710629	0.888225	pink
path:hsa00140	Steroid hormone biosynthesis - Homo sapiens (human)	0.720822	0.888225	pink
path:hsa01040	Biosynthesis of unsaturated fatty acids - Homo sapiens (human)	0.720822	0.888225	pink
path:hsa00350	Tyrosine metabolism - Homo sapiens (human)	0.731161	0.888225	pink
path:hsa00514	Other types of O-glycan biosynthesis - Homo sapiens (human)	0.731161	0.888225	pink
path:hsa00515	Mannose type O-glycan biosynthesis - Homo sapiens (human)	0.731161	0.888225	pink
path:hsa00534	Glycosaminoglycan biosynthesis - heparan sulfate / heparin - Homo sapiens (human)	0.731161	0.888225	pink
path:hsa00860	Porphyrin and chlorophyll metabolism - Homo sapiens (human)	0.731161	0.888225	pink
path:hsa04964	Proximal tubule bicarbonate reclamation - Homo sapiens (human)	0.731161	0.888225	pink
path:hsa00650	Butanoate metabolism - Homo sapiens (human)	0.741648	0.893885	pink
path:hsa03430	Mismatch repair - Homo sapiens (human)	0.741648	0.893885	pink
path:hsa00670	One carbon pool by folate - Homo sapiens (human)	0.752284	0.893885	pink
path:hsa05320	Autoimmune thyroid disease - Homo sapiens (human)	0.752284	0.893885	pink
path:hsa05330	Allograft rejection - Homo sapiens (human)	0.752284	0.893885	pink
path:hsa05332	Graft-versus-host disease - Homo sapiens (human)	0.752284	0.893885	pink
path:hsa00220	Arginine biosynthesis - Homo sapiens (human)	0.763072	0.893885	pink
path:hsa00532	Glycosaminoglycan biosynthesis - chondroitin sulfate / dermatan sulfate - Homo sapiens (human)	0.763072	0.893885	pink
path:hsa04966	Collecting duct acid secretion - Homo sapiens (human)	0.763072	0.893885	pink
path:hsa05340	Primary immunodeficiency - Homo sapiens (human)	0.763072	0.893885	pink
path:hsa00790	Folate biosynthesis - Homo sapiens (human)	0.774015	0.903476	pink
path:hsa00100	Steroid biosynthesis - Homo sapiens (human)	0.785113	0.906751	pink
path:hsa00450	Selenocompound metabolism - Homo sapiens (human)	0.785113	0.906751	pink
path:hsa00531	Glycosaminoglycan degradation - Homo sapiens (human)	0.785113	0.906751	pink
path:hsa00340	Histidine metabolism - Homo sapiens (human)	0.796371	0.910138	pink
path:hsa04975	Fat digestion and absorption - Homo sapiens (human)	0.796371	0.910138	pink
path:hsa04977	Vitamin digestion and absorption - Homo sapiens (human)	0.796371	0.910138	pink
path:hsa00604	Glycosphingolipid biosynthesis - ganglio series - Homo sapiens (human)	0.807789	0.919982	pink
path:hsa00603	Glycosphingolipid biosynthesis - globo and isoglobo series - Homo sapiens (human)	0.81937	0.927233	pink
path:hsa00040	Pentose and glucuronate interconversions - Homo sapiens (human)	0.831117	0.927233	pink
path:hsa00533	Glycosaminoglycan biosynthesis - keratan sulfate - Homo sapiens (human)	0.831117	0.927233	pink
path:hsa00592	alpha-Linolenic acid metabolism - Homo sapiens (human)	0.831117	0.927233	pink
path:hsa00910	Nitrogen metabolism - Homo sapiens (human)	0.831117	0.927233	pink
path:hsa05310	Asthma - Homo sapiens (human)	0.831117	0.927233	pink
path:hsa00591	Linoleic acid metabolism - Homo sapiens (human)	0.843032	0.927901	pink
path:hsa00730	Thiamine metabolism - Homo sapiens (human)	0.843032	0.927901	pink
path:hsa03450	Non-homologous end-joining - Homo sapiens (human)	0.843032	0.927901	pink
path:hsa04744	Phototransduction - Homo sapiens (human)	0.843032	0.927901	pink
path:hsa00360	Phenylalanine metabolism - Homo sapiens (human)	0.855117	0.934928	pink
path:hsa04614	Renin-angiotensin system - Homo sapiens (human)	0.855117	0.934928	pink
path:hsa00061	Fatty acid biosynthesis - Homo sapiens (human)	0.867374	0.945178	pink
path:hsa00130	Ubiquinone and other terpenoid-quinone biosynthesis - Homo sapiens (human)	0.879807	0.949265	pink
path:hsa00430	Taurine and hypotaurine metabolism - Homo sapiens (human)	0.879807	0.949265	pink
path:hsa00920	Sulfur metabolism - Homo sapiens (human)	0.879807	0.949265	pink
path:hsa00072	Synthesis and degradation of ketone bodies - Homo sapiens (human)	0.892417	0.956577	pink
path:hsa04122	Sulfur relay system - Homo sapiens (human)	0.892417	0.956577	pink
path:hsa00053	Ascorbate and aldarate metabolism - Homo sapiens (human)	0.905207	0.960867	pink
path:hsa00740	Riboflavin metabolism - Homo sapiens (human)	0.905207	0.960867	pink
path:hsa04950	Maturity onset diabetes of the young - Homo sapiens (human)	0.905207	0.960867	pink
path:hsa00440	Phosphonate and phosphinate metabolism - Homo sapiens (human)	0.918179	0.968369	pink
path:hsa00750	Vitamin B6 metabolism - Homo sapiens (human)	0.918179	0.968369	pink
path:hsa00471	D-Glutamine and D-glutamate metabolism - Homo sapiens (human)	0.931338	0.97597	pink
path:hsa00524	Neomycin, kanamycin and gentamicin biosynthesis - Homo sapiens (human)	0.931338	0.97597	pink
path:hsa00290	Valine, leucine and isoleucine biosynthesis - Homo sapiens (human)	0.944683	0.98367	pink
path:hsa00400	Phenylalanine, tyrosine and tryptophan biosynthesis - Homo sapiens (human)	0.944683	0.98367	pink
path:hsa00780	Biotin metabolism - Homo sapiens (human)	0.95822	0.99147	pink
path:hsa00785	Lipoic acid metabolism - Homo sapiens (human)	0.95822	0.99147	pink
path:hsa00232	Caffeine metabolism - Homo sapiens (human)	0.985875	1	pink
path:hsa00472	D-Arginine and D-ornithine metabolism - Homo sapiens (human)	1	1	pink
path:hsa01100	Metabolic pathways - Homo sapiens (human)	1	1	pink
path:hsa01200	Carbon metabolism - Homo sapiens (human)	1	1	pink
path:hsa01210	2-Oxocarboxylic acid metabolism - Homo sapiens (human)	1	1	pink
path:hsa01212	Fatty acid metabolism - Homo sapiens (human)	1	1	pink
path:hsa01230	Biosynthesis of amino acids - Homo sapiens (human)	1	1	pink
path:hsa01521	EGFR tyrosine kinase inhibitor resistance - Homo sapiens (human)	1	1	pink
path:hsa01522	Endocrine resistance - Homo sapiens (human)	1	1	pink
path:hsa01523	Antifolate resistance - Homo sapiens (human)	1	1	pink
path:hsa01524	Platinum drug resistance - Homo sapiens (human)	1	1	pink
path:hsa05223	Non-small cell lung cancer - Homo sapiens (human)	0.000771266	0.150508	plum
path:hsa04512	ECM-receptor interaction - Homo sapiens (human)	0.000917732	0.150508	plum
path:hsa05222	Small cell lung cancer - Homo sapiens (human)	0.00178487	0.176698	plum
path:hsa04933	AGE-RAGE signaling pathway in diabetic complications - Homo sapiens (human)	0.00215486	0.176698	plum
path:hsa04380	Osteoclast differentiation - Homo sapiens (human)	0.00370441	0.243009	plum
path:hsa05200	Pathways in cancer - Homo sapiens (human)	0.00696375	0.380685	plum
path:hsa05203	Viral carcinogenesis - Homo sapiens (human)	0.00986826	0.462398	plum
path:hsa04974	Protein digestion and absorption - Homo sapiens (human)	0.0119975	0.478473	plum
path:hsa04662	B cell receptor signaling pathway - Homo sapiens (human)	0.0131288	0.478473	plum
path:hsa04658	Th1 and Th2 cell differentiation - Homo sapiens (human)	0.0159242	0.481465	plum
path:hsa05146	Amoebiasis - Homo sapiens (human)	0.0167612	0.481465	plum
path:hsa05220	Chronic myeloid leukemia - Homo sapiens (human)	0.0176146	0.481465	plum
path:hsa05166	HTLV-I infection - Homo sapiens (human)	0.0205141	0.485567	plum
path:hsa04659	Th17 cell differentiation - Homo sapiens (human)	0.0207254	0.485567	plum
path:hsa00920	Sulfur metabolism - Homo sapiens (human)	0.0250369	0.547473	plum
path:hsa05162	Measles - Homo sapiens (human)	0.029526	0.58978	plum
path:hsa04630	Jak-STAT signaling pathway - Homo sapiens (human)	0.0305679	0.58978	plum
path:hsa04926	Relaxin signaling pathway - Homo sapiens (human)	0.0376118	0.611386	plum
path:hsa04151	PI3K-Akt signaling pathway - Homo sapiens (human)	0.0378155	0.611386	plum
path:hsa04217	Necroptosis - Homo sapiens (human)	0.0398663	0.611386	plum
path:hsa04210	Apoptosis - Homo sapiens (human)	0.0404358	0.611386	plum
path:hsa04068	FoxO signaling pathway - Homo sapiens (human)	0.0410076	0.611386	plum
path:hsa05340	Primary immunodeficiency - Homo sapiens (human)	0.0513958	0.732948	plum
path:hsa00670	One carbon pool by folate - Homo sapiens (human)	0.0539495	0.737309	plum
path:hsa00830	Retinol metabolism - Homo sapiens (human)	0.0714171	0.931708	plum
path:hsa04672	Intestinal immune network for IgA production - Homo sapiens (human)	0.0738549	0.931708	plum
path:hsa04510	Focal adhesion - Homo sapiens (human)	0.0796726	0.956423	plum
path:hsa05169	Epstein-Barr virus infection - Homo sapiens (human)	0.0816459	0.956423	plum
path:hsa05216	Thyroid cancer - Homo sapiens (human)	0.0905248	1	plum
path:hsa04640	Hematopoietic cell lineage - Homo sapiens (human)	0.132418	1	plum
path:hsa03320	PPAR signaling pathway - Homo sapiens (human)	0.134492	1	plum
path:hsa05217	Basal cell carcinoma - Homo sapiens (human)	0.134492	1	plum
path:hsa04917	Prolactin signaling pathway - Homo sapiens (human)	0.138603	1	plum
path:hsa05165	Human papillomavirus infection - Homo sapiens (human)	0.139447	1	plum
path:hsa05213	Endometrial cancer - Homo sapiens (human)	0.140639	1	plum
path:hsa05131	Shigellosis - Homo sapiens (human)	0.144674	1	plum
path:hsa05218	Melanoma - Homo sapiens (human)	0.146673	1	plum
path:hsa05221	Acute myeloid leukemia - Homo sapiens (human)	0.148659	1	plum
path:hsa05412	Arrhythmogenic right ventricular cardiomyopathy (ARVC) - Homo sapiens (human)	0.154545	1	plum
path:hsa04115	p53 signaling pathway - Homo sapiens (human)	0.156483	1	plum
path:hsa05214	Glioma - Homo sapiens (human)	0.158408	1	plum
path:hsa05410	Hypertrophic cardiomyopathy (HCM) - Homo sapiens (human)	0.16599	1	plum
path:hsa05212	Pancreatic cancer - Homo sapiens (human)	0.167856	1	plum
path:hsa04064	NF-kappa B signaling pathway - Homo sapiens (human)	0.177009	1	plum
path:hsa05414	Dilated cardiomyopathy (DCM) - Homo sapiens (human)	0.177009	1	plum
path:hsa04012	ErbB signaling pathway - Homo sapiens (human)	0.187612	1	plum
path:hsa05210	Colorectal cancer - Homo sapiens (human)	0.187612	1	plum
path:hsa04666	Fc gamma R-mediated phagocytosis - Homo sapiens (human)	0.191056	1	plum
path:hsa04625	C-type lectin receptor signaling pathway - Homo sapiens (human)	0.192761	1	plum
path:hsa04066	HIF-1 signaling pathway - Homo sapiens (human)	0.206006	1	plum
path:hsa04110	Cell cycle - Homo sapiens (human)	0.230461	1	plum
path:hsa04550	Signaling pathways regulating pluripotency of stem cells - Homo sapiens (human)	0.233334	1	plum
path:hsa04142	Lysosome - Homo sapiens (human)	0.234756	1	plum
path:hsa05161	Hepatitis B - Homo sapiens (human)	0.247112	1	plum
path:hsa05226	Gastric cancer - Homo sapiens (human)	0.248437	1	plum
path:hsa05224	Breast cancer - Homo sapiens (human)	0.249752	1	plum
path:hsa04062	Chemokine signaling pathway - Homo sapiens (human)	0.25492	1	plum
path:hsa04060	Cytokine-cytokine receptor interaction - Homo sapiens (human)	0.264816	1	plum
path:hsa05206	MicroRNAs in cancer - Homo sapiens (human)	0.264816	1	plum
path:hsa05152	Tuberculosis - Homo sapiens (human)	0.27071	1	plum
path:hsa05202	Transcriptional misregulation in cancer - Homo sapiens (human)	0.27071	1	plum
path:hsa04218	Cellular senescence - Homo sapiens (human)	0.273007	1	plum
path:hsa05225	Hepatocellular carcinoma - Homo sapiens (human)	0.28185	1	plum
path:hsa03013	RNA transport - Homo sapiens (human)	0.282918	1	plum
path:hsa04080	Neuroactive ligand-receptor interaction - Homo sapiens (human)	0.299828	1	plum
path:hsa04360	Axon guidance - Homo sapiens (human)	0.303479	1	plum
path:hsa05205	Proteoglycans in cancer - Homo sapiens (human)	0.308729	1	plum
path:hsa04810	Regulation of actin cytoskeleton - Homo sapiens (human)	0.31042	1	plum
path:hsa04010	MAPK signaling pathway - Homo sapiens (human)	0.357632	1	plum
path:hsa04144	Endocytosis - Homo sapiens (human)	0.515862	1	plum
path:hsa04714	Thermogenesis - Homo sapiens (human)	0.53555	1	plum
path:hsa04014	Ras signaling pathway - Homo sapiens (human)	0.57551	1	plum
path:hsa04015	Rap1 signaling pathway - Homo sapiens (human)	0.588904	1	plum
path:hsa05016	Huntington's disease - Homo sapiens (human)	0.597431	1	plum
path:hsa04024	cAMP signaling pathway - Homo sapiens (human)	0.611327	1	plum
path:hsa05010	Alzheimer's disease - Homo sapiens (human)	0.636413	1	plum
path:hsa04141	Protein processing in endoplasmic reticulum - Homo sapiens (human)	0.638243	1	plum
path:hsa00230	Purine metabolism - Homo sapiens (human)	0.640079	1	plum
path:hsa04020	Calcium signaling pathway - Homo sapiens (human)	0.640079	1	plum
path:hsa05167	Kaposi's sarcoma-associated herpesvirus infection - Homo sapiens (human)	0.645616	1	plum
path:hsa05168	Herpes simplex infection - Homo sapiens (human)	0.654948	1	plum
path:hsa04022	cGMP-PKG signaling pathway - Homo sapiens (human)	0.664414	1	plum
path:hsa04150	mTOR signaling pathway - Homo sapiens (human)	0.672083	1	plum
path:hsa04390	Hippo signaling pathway - Homo sapiens (human)	0.67595	1	plum
path:hsa04723	Retrograde endocannabinoid signaling - Homo sapiens (human)	0.67595	1	plum
path:hsa04530	Tight junction - Homo sapiens (human)	0.677891	1	plum
path:hsa04932	Non-alcoholic fatty liver disease (NAFLD) - Homo sapiens (human)	0.677891	1	plum
path:hsa04921	Oxytocin signaling pathway - Homo sapiens (human)	0.679839	1	plum
path:hsa04934	Cushing's syndrome - Homo sapiens (human)	0.679839	1	plum
path:hsa05164	Influenza A - Homo sapiens (human)	0.679839	1	plum
path:hsa05012	Parkinson's disease - Homo sapiens (human)	0.685713	1	plum
path:hsa03010	Ribosome - Homo sapiens (human)	0.689657	1	plum
path:hsa04072	Phospholipase D signaling pathway - Homo sapiens (human)	0.689657	1	plum
path:hsa04621	NOD-like receptor signaling pathway - Homo sapiens (human)	0.689657	1	plum
path:hsa04120	Ubiquitin mediated proteolysis - Homo sapiens (human)	0.691638	1	plum
path:hsa03040	Spliceosome - Homo sapiens (human)	0.693624	1	plum
path:hsa04145	Phagosome - Homo sapiens (human)	0.697612	1	plum
path:hsa04261	Adrenergic signaling in cardiomyocytes - Homo sapiens (human)	0.697612	1	plum
path:hsa04310	Wnt signaling pathway - Homo sapiens (human)	0.697612	1	plum
path:hsa04140	Autophagy - animal - Homo sapiens (human)	0.703638	1	plum
path:hsa04910	Insulin signaling pathway - Homo sapiens (human)	0.705658	1	plum
path:hsa00190	Oxidative phosphorylation - Homo sapiens (human)	0.707683	1	plum
path:hsa04371	Apelin signaling pathway - Homo sapiens (human)	0.707683	1	plum
path:hsa04728	Dopaminergic synapse - Homo sapiens (human)	0.711751	1	plum
path:hsa05418	Fluid shear stress and atherosclerosis - Homo sapiens (human)	0.715842	1	plum
path:hsa04722	Neurotrophin signaling pathway - Homo sapiens (human)	0.728255	1	plum
path:hsa04071	Sphingolipid signaling pathway - Homo sapiens (human)	0.730344	1	plum
path:hsa05034	Alcoholism - Homo sapiens (human)	0.730344	1	plum
path:hsa04514	Cell adhesion molecules (CAMs) - Homo sapiens (human)	0.732439	1	plum
path:hsa04919	Thyroid hormone signaling pathway - Homo sapiens (human)	0.732439	1	plum
path:hsa04611	Platelet activation - Homo sapiens (human)	0.73454	1	plum
path:hsa04152	AMPK signaling pathway - Homo sapiens (human)	0.736647	1	plum
path:hsa04724	Glutamatergic synapse - Homo sapiens (human)	0.73876	1	plum
path:hsa04915	Estrogen signaling pathway - Homo sapiens (human)	0.743004	1	plum
path:hsa04725	Cholinergic synapse - Homo sapiens (human)	0.751563	1	plum
path:hsa05160	Hepatitis C - Homo sapiens (human)	0.753718	1	plum
path:hsa04114	Oocyte meiosis - Homo sapiens (human)	0.755879	1	plum
path:hsa04931	Insulin resistance - Homo sapiens (human)	0.755879	1	plum
path:hsa05145	Toxoplasmosis - Homo sapiens (human)	0.760219	1	plum
path:hsa00240	Pyrimidine metabolism - Homo sapiens (human)	0.762398	1	plum
path:hsa04270	Vascular smooth muscle contraction - Homo sapiens (human)	0.764583	1	plum
path:hsa04668	TNF signaling pathway - Homo sapiens (human)	0.764583	1	plum
path:hsa04726	Serotonergic synapse - Homo sapiens (human)	0.764583	1	plum
path:hsa04928	Parathyroid hormone synthesis, secretion and action - Homo sapiens (human)	0.768973	1	plum
path:hsa04070	Phosphatidylinositol signaling system - Homo sapiens (human)	0.771177	1	plum
path:hsa05231	Choline metabolism in cancer - Homo sapiens (human)	0.771177	1	plum
path:hsa04670	Leukocyte transendothelial migration - Homo sapiens (human)	0.780055	1	plum
path:hsa04713	Circadian entrainment - Homo sapiens (human)	0.780055	1	plum
path:hsa04916	Melanogenesis - Homo sapiens (human)	0.780055	1	plum
path:hsa05142	Chagas disease (American trypanosomiasis) - Homo sapiens (human)	0.780055	1	plum
path:hsa05215	Prostate cancer - Homo sapiens (human)	0.78229	1	plum
path:hsa04211	Longevity regulating pathway - Homo sapiens (human)	0.784531	1	plum
path:hsa03015	mRNA surveillance pathway - Homo sapiens (human)	0.786779	1	plum
path:hsa04914	Progesterone-mediated oocyte maturation - Homo sapiens (human)	0.786779	1	plum
path:hsa04925	Aldosterone synthesis and secretion - Homo sapiens (human)	0.786779	1	plum
path:hsa00564	Glycerophospholipid metabolism - Homo sapiens (human)	0.789033	1	plum
path:hsa04650	Natural killer cell mediated cytotoxicity - Homo sapiens (human)	0.789033	1	plum
path:hsa04540	Gap junction - Homo sapiens (human)	0.791293	1	plum
path:hsa04922	Glucagon signaling pathway - Homo sapiens (human)	0.791293	1	plum
path:hsa04750	Inflammatory mediator regulation of TRP channels - Homo sapiens (human)	0.79356	1	plum
path:hsa05032	Morphine addiction - Homo sapiens (human)	0.79356	1	plum
path:hsa04912	GnRH signaling pathway - Homo sapiens (human)	0.795833	1	plum
path:hsa04146	Peroxisome - Homo sapiens (human)	0.800399	1	plum
path:hsa04660	T cell receptor signaling pathway - Homo sapiens (human)	0.800399	1	plum
path:hsa03008	Ribosome biogenesis in eukaryotes - Homo sapiens (human)	0.802691	1	plum
path:hsa04727	GABAergic synapse - Homo sapiens (human)	0.802691	1	plum
path:hsa03018	RNA degradation - Homo sapiens (human)	0.807295	1	plum
path:hsa04620	Toll-like receptor signaling pathway - Homo sapiens (human)	0.811925	1	plum
path:hsa04350	TGF-beta signaling pathway - Homo sapiens (human)	0.81425	1	plum
path:hsa04911	Insulin secretion - Homo sapiens (human)	0.81425	1	plum
path:hsa05100	Bacterial invasion of epithelial cells - Homo sapiens (human)	0.81425	1	plum
path:hsa05132	Salmonella infection - Homo sapiens (human)	0.81425	1	plum
path:hsa04520	Adherens junction - Homo sapiens (human)	0.816581	1	plum
path:hsa05211	Renal cell carcinoma - Homo sapiens (human)	0.821264	1	plum
path:hsa00562	Inositol phosphate metabolism - Homo sapiens (human)	0.823615	1	plum
path:hsa04970	Salivary secretion - Homo sapiens (human)	0.823615	1	plum
path:hsa04972	Pancreatic secretion - Homo sapiens (human)	0.825972	1	plum
path:hsa04137	Mitophagy - animal - Homo sapiens (human)	0.835469	1	plum
path:hsa04260	Cardiac muscle contraction - Homo sapiens (human)	0.835469	1	plum
path:hsa04657	IL-17 signaling pathway - Homo sapiens (human)	0.835469	1	plum
path:hsa05133	Pertussis - Homo sapiens (human)	0.835469	1	plum
path:hsa04720	Long-term potentiation - Homo sapiens (human)	0.83786	1	plum
path:hsa05140	Leishmaniasis - Homo sapiens (human)	0.83786	1	plum
path:hsa05230	Central carbon metabolism in cancer - Homo sapiens (human)	0.83786	1	plum
path:hsa04971	Gastric acid secretion - Homo sapiens (human)	0.840258	1	plum
path:hsa05323	Rheumatoid arthritis - Homo sapiens (human)	0.840258	1	plum
path:hsa04920	Adipocytokine signaling pathway - Homo sapiens (human)	0.845074	1	plum
path:hsa05031	Amphetamine addiction - Homo sapiens (human)	0.845074	1	plum
path:hsa05120	Epithelial cell signaling in Helicobacter pylori infection - Homo sapiens (human)	0.845074	1	plum
path:hsa04213	Longevity regulating pathway - multiple species - Homo sapiens (human)	0.847492	1	plum
path:hsa00310	Lysine degradation - Homo sapiens (human)	0.849917	1	plum
path:hsa04664	Fc epsilon RI signaling pathway - Homo sapiens (human)	0.852348	1	plum
path:hsa04721	Synaptic vesicle cycle - Homo sapiens (human)	0.852348	1	plum
path:hsa04730	Long-term depression - Homo sapiens (human)	0.852348	1	plum
path:hsa04918	Thyroid hormone synthesis - Homo sapiens (human)	0.852348	1	plum
path:hsa04612	Antigen processing and presentation - Homo sapiens (human)	0.854787	1	plum
path:hsa05322	Systemic lupus erythematosus - Homo sapiens (human)	0.854787	1	plum
path:hsa04370	VEGF signaling pathway - Homo sapiens (human)	0.857232	1	plum
path:hsa04927	Cortisol synthesis and secretion - Homo sapiens (human)	0.857232	1	plum
path:hsa04610	Complement and coagulation cascades - Homo sapiens (human)	0.859684	1	plum
path:hsa04924	Renin secretion - Homo sapiens (human)	0.862143	1	plum
path:hsa05130	Pathogenic Escherichia coli infection - Homo sapiens (human)	0.864609	1	plum
path:hsa05134	Legionellosis - Homo sapiens (human)	0.864609	1	plum
path:hsa00010	Glycolysis / Gluconeogenesis - Homo sapiens (human)	0.867082	1	plum
path:hsa03460	Fanconi anemia pathway - Homo sapiens (human)	0.867082	1	plum
path:hsa00561	Glycerolipid metabolism - Homo sapiens (human)	0.869562	1	plum
path:hsa05416	Viral myocarditis - Homo sapiens (human)	0.869562	1	plum
path:hsa00510	N-Glycan biosynthesis - Homo sapiens (human)	0.872049	1	plum
path:hsa00983	Drug metabolism - other enzymes - Homo sapiens (human)	0.872049	1	plum
path:hsa04622	RIG-I-like receptor signaling pathway - Homo sapiens (human)	0.872049	1	plum
path:hsa00520	Amino sugar and nucleotide sugar metabolism - Homo sapiens (human)	0.874543	1	plum
path:hsa04976	Bile secretion - Homo sapiens (human)	0.874543	1	plum
path:hsa04330	Notch signaling pathway - Homo sapiens (human)	0.877044	1	plum
path:hsa04923	Regulation of lipolysis in adipocytes - Homo sapiens (human)	0.877044	1	plum
path:hsa05014	Amyotrophic lateral sclerosis (ALS) - Homo sapiens (human)	0.877044	1	plum
path:hsa00280	Valine, leucine and isoleucine degradation - Homo sapiens (human)	0.879551	1	plum
path:hsa00330	Arginine and proline metabolism - Homo sapiens (human)	0.879551	1	plum
path:hsa03420	Nucleotide excision repair - Homo sapiens (human)	0.879551	1	plum
path:hsa05110	Vibrio cholerae infection - Homo sapiens (human)	0.879551	1	plum
path:hsa00970	Aminoacyl-tRNA biosynthesis - Homo sapiens (human)	0.882066	1	plum
path:hsa05030	Cocaine addiction - Homo sapiens (human)	0.882066	1	plum
path:hsa00480	Glutathione metabolism - Homo sapiens (human)	0.884588	1	plum
path:hsa00600	Sphingolipid metabolism - Homo sapiens (human)	0.884588	1	plum
path:hsa05150	Staphylococcus aureus infection - Homo sapiens (human)	0.884588	1	plum
path:hsa04340	Hedgehog signaling pathway - Homo sapiens (human)	0.887117	1	plum
path:hsa04742	Taste transduction - Homo sapiens (human)	0.887117	1	plum
path:hsa04961	Endocrine and other factor-regulated calcium reabsorption - Homo sapiens (human)	0.887117	1	plum
path:hsa04978	Mineral absorption - Homo sapiens (human)	0.887117	1	plum
path:hsa03050	Proteasome - Homo sapiens (human)	0.889654	1	plum
path:hsa05321	Inflammatory bowel disease (IBD) - Homo sapiens (human)	0.889654	1	plum
path:hsa04962	Vasopressin-regulated water reabsorption - Homo sapiens (human)	0.892197	1	plum
path:hsa00590	Arachidonic acid metabolism - Homo sapiens (human)	0.894747	1	plum
path:hsa03440	Homologous recombination - Homo sapiens (human)	0.894747	1	plum
path:hsa04623	Cytosolic DNA-sensing pathway - Homo sapiens (human)	0.894747	1	plum
path:hsa00270	Cysteine and methionine metabolism - Homo sapiens (human)	0.897305	1	plum
path:hsa03022	Basal transcription factors - Homo sapiens (human)	0.897305	1	plum
path:hsa04930	Type II diabetes mellitus - Homo sapiens (human)	0.897305	1	plum
path:hsa00980	Metabolism of xenobiotics by cytochrome P450 - Homo sapiens (human)	0.89987	1	plum
path:hsa04740	Olfactory transduction - Homo sapiens (human)	0.89987	1	plum
path:hsa05204	Chemical carcinogenesis - Homo sapiens (human)	0.89987	1	plum
path:hsa05219	Bladder cancer - Homo sapiens (human)	0.89987	1	plum
path:hsa00071	Fatty acid degradation - Homo sapiens (human)	0.902441	1	plum
path:hsa02010	ABC transporters - Homo sapiens (human)	0.902441	1	plum
path:hsa04216	Ferroptosis - Homo sapiens (human)	0.902441	1	plum
path:hsa05144	Malaria - Homo sapiens (human)	0.902441	1	plum
path:hsa00260	Glycine, serine and threonine metabolism - Homo sapiens (human)	0.905021	1	plum
path:hsa00565	Ether lipid metabolism - Homo sapiens (human)	0.905021	1	plum
path:hsa00982	Drug metabolism - cytochrome P450 - Homo sapiens (human)	0.905021	1	plum
path:hsa03030	DNA replication - Homo sapiens (human)	0.905021	1	plum
path:hsa00250	Alanine, aspartate and glutamate metabolism - Homo sapiens (human)	0.910201	1	plum
path:hsa04913	Ovarian steroidogenesis - Homo sapiens (human)	0.910201	1	plum
path:hsa05033	Nicotine addiction - Homo sapiens (human)	0.910201	1	plum
path:hsa00620	Pyruvate metabolism - Homo sapiens (human)	0.912802	1	plum
path:hsa03410	Base excision repair - Homo sapiens (human)	0.912802	1	plum
path:hsa04979	Cholesterol metabolism - Homo sapiens (human)	0.912802	1	plum
path:hsa04130	SNARE interactions in vesicular transport - Homo sapiens (human)	0.91541	1	plum
path:hsa04136	Autophagy - other - Homo sapiens (human)	0.91541	1	plum
path:hsa04973	Carbohydrate digestion and absorption - Homo sapiens (human)	0.91541	1	plum
path:hsa03020	RNA polymerase - Homo sapiens (human)	0.918026	1	plum
path:hsa00020	Citrate cycle (TCA cycle) - Homo sapiens (human)	0.920649	1	plum
path:hsa00051	Fructose and mannose metabolism - Homo sapiens (human)	0.920649	1	plum
path:hsa00062	Fatty acid elongation - Homo sapiens (human)	0.920649	1	plum
path:hsa04215	Apoptosis - multiple species - Homo sapiens (human)	0.920649	1	plum
path:hsa04960	Aldosterone-regulated sodium reabsorption - Homo sapiens (human)	0.920649	1	plum
path:hsa00380	Tryptophan metabolism - Homo sapiens (human)	0.923279	1	plum
path:hsa00512	Mucin type O-glycan biosynthesis - Homo sapiens (human)	0.923279	1	plum
path:hsa00640	Propanoate metabolism - Homo sapiens (human)	0.923279	1	plum
path:hsa04710	Circadian rhythm - Homo sapiens (human)	0.923279	1	plum
path:hsa00410	beta-Alanine metabolism - Homo sapiens (human)	0.925916	1	plum
path:hsa00760	Nicotinate and nicotinamide metabolism - Homo sapiens (human)	0.925916	1	plum
path:hsa04940	Type I diabetes mellitus - Homo sapiens (human)	0.925916	1	plum
path:hsa00500	Starch and sucrose metabolism - Homo sapiens (human)	0.928562	1	plum
path:hsa04392	Hippo signaling pathway - multiple species - Homo sapiens (human)	0.928562	1	plum
path:hsa05020	Prion diseases - Homo sapiens (human)	0.928562	1	plum
path:hsa00630	Glyoxylate and dicarboxylate metabolism - Homo sapiens (human)	0.931214	1	plum
path:hsa00030	Pentose phosphate pathway - Homo sapiens (human)	0.933874	1	plum
path:hsa00052	Galactose metabolism - Homo sapiens (human)	0.933874	1	plum
path:hsa00563	Glycosylphosphatidylinositol (GPI)-anchor biosynthesis - Homo sapiens (human)	0.933874	1	plum
path:hsa05143	African trypanosomiasis - Homo sapiens (human)	0.933874	1	plum
path:hsa00140	Steroid hormone biosynthesis - Homo sapiens (human)	0.936541	1	plum
path:hsa00601	Glycosphingolipid biosynthesis - lacto and neolacto series - Homo sapiens (human)	0.936541	1	plum
path:hsa01040	Biosynthesis of unsaturated fatty acids - Homo sapiens (human)	0.936541	1	plum
path:hsa03060	Protein export - Homo sapiens (human)	0.936541	1	plum
path:hsa00350	Tyrosine metabolism - Homo sapiens (human)	0.939216	1	plum
path:hsa00514	Other types of O-glycan biosynthesis - Homo sapiens (human)	0.939216	1	plum
path:hsa00515	Mannose type O-glycan biosynthesis - Homo sapiens (human)	0.939216	1	plum
path:hsa00534	Glycosaminoglycan biosynthesis - heparan sulfate / heparin - Homo sapiens (human)	0.939216	1	plum
path:hsa00860	Porphyrin and chlorophyll metabolism - Homo sapiens (human)	0.939216	1	plum
path:hsa04964	Proximal tubule bicarbonate reclamation - Homo sapiens (human)	0.939216	1	plum
path:hsa00650	Butanoate metabolism - Homo sapiens (human)	0.941899	1	plum
path:hsa00900	Terpenoid backbone biosynthesis - Homo sapiens (human)	0.941899	1	plum
path:hsa03430	Mismatch repair - Homo sapiens (human)	0.941899	1	plum
path:hsa05320	Autoimmune thyroid disease - Homo sapiens (human)	0.944589	1	plum
path:hsa05330	Allograft rejection - Homo sapiens (human)	0.944589	1	plum
path:hsa05332	Graft-versus-host disease - Homo sapiens (human)	0.944589	1	plum
path:hsa00220	Arginine biosynthesis - Homo sapiens (human)	0.947286	1	plum
path:hsa00532	Glycosaminoglycan biosynthesis - chondroitin sulfate / dermatan sulfate - Homo sapiens (human)	0.947286	1	plum
path:hsa04966	Collecting duct acid secretion - Homo sapiens (human)	0.947286	1	plum
path:hsa00790	Folate biosynthesis - Homo sapiens (human)	0.949991	1	plum
path:hsa00100	Steroid biosynthesis - Homo sapiens (human)	0.952704	1	plum
path:hsa00450	Selenocompound metabolism - Homo sapiens (human)	0.952704	1	plum
path:hsa00511	Other glycan degradation - Homo sapiens (human)	0.952704	1	plum
path:hsa00531	Glycosaminoglycan degradation - Homo sapiens (human)	0.952704	1	plum
path:hsa00340	Histidine metabolism - Homo sapiens (human)	0.955424	1	plum
path:hsa04975	Fat digestion and absorption - Homo sapiens (human)	0.955424	1	plum
path:hsa04977	Vitamin digestion and absorption - Homo sapiens (human)	0.955424	1	plum
path:hsa00604	Glycosphingolipid biosynthesis - ganglio series - Homo sapiens (human)	0.958152	1	plum
path:hsa00603	Glycosphingolipid biosynthesis - globo and isoglobo series - Homo sapiens (human)	0.960887	1	plum
path:hsa00770	Pantothenate and CoA biosynthesis - Homo sapiens (human)	0.960887	1	plum
path:hsa00040	Pentose and glucuronate interconversions - Homo sapiens (human)	0.963631	1	plum
path:hsa00120	Primary bile acid biosynthesis - Homo sapiens (human)	0.963631	1	plum
path:hsa00533	Glycosaminoglycan biosynthesis - keratan sulfate - Homo sapiens (human)	0.963631	1	plum
path:hsa00592	alpha-Linolenic acid metabolism - Homo sapiens (human)	0.963631	1	plum
path:hsa00910	Nitrogen metabolism - Homo sapiens (human)	0.963631	1	plum
path:hsa05310	Asthma - Homo sapiens (human)	0.963631	1	plum
path:hsa00591	Linoleic acid metabolism - Homo sapiens (human)	0.966381	1	plum
path:hsa00730	Thiamine metabolism - Homo sapiens (human)	0.966381	1	plum
path:hsa03450	Non-homologous end-joining - Homo sapiens (human)	0.966381	1	plum
path:hsa04744	Phototransduction - Homo sapiens (human)	0.966381	1	plum
path:hsa00360	Phenylalanine metabolism - Homo sapiens (human)	0.96914	1	plum
path:hsa04614	Renin-angiotensin system - Homo sapiens (human)	0.96914	1	plum
path:hsa00061	Fatty acid biosynthesis - Homo sapiens (human)	0.971906	1	plum
path:hsa00130	Ubiquinone and other terpenoid-quinone biosynthesis - Homo sapiens (human)	0.974681	1	plum
path:hsa00430	Taurine and hypotaurine metabolism - Homo sapiens (human)	0.974681	1	plum
path:hsa00072	Synthesis and degradation of ketone bodies - Homo sapiens (human)	0.977462	1	plum
path:hsa04122	Sulfur relay system - Homo sapiens (human)	0.977462	1	plum
path:hsa00053	Ascorbate and aldarate metabolism - Homo sapiens (human)	0.980252	1	plum
path:hsa00740	Riboflavin metabolism - Homo sapiens (human)	0.980252	1	plum
path:hsa04950	Maturity onset diabetes of the young - Homo sapiens (human)	0.980252	1	plum
path:hsa00440	Phosphonate and phosphinate metabolism - Homo sapiens (human)	0.98305	1	plum
path:hsa00750	Vitamin B6 metabolism - Homo sapiens (human)	0.98305	1	plum
path:hsa00471	D-Glutamine and D-glutamate metabolism - Homo sapiens (human)	0.985855	1	plum
path:hsa00524	Neomycin, kanamycin and gentamicin biosynthesis - Homo sapiens (human)	0.985855	1	plum
path:hsa00290	Valine, leucine and isoleucine biosynthesis - Homo sapiens (human)	0.988668	1	plum
path:hsa00400	Phenylalanine, tyrosine and tryptophan biosynthesis - Homo sapiens (human)	0.988668	1	plum
path:hsa00780	Biotin metabolism - Homo sapiens (human)	0.991489	1	plum
path:hsa00785	Lipoic acid metabolism - Homo sapiens (human)	0.991489	1	plum
path:hsa00232	Caffeine metabolism - Homo sapiens (human)	0.997155	1	plum
path:hsa00472	D-Arginine and D-ornithine metabolism - Homo sapiens (human)	1	1	plum
path:hsa01100	Metabolic pathways - Homo sapiens (human)	1	1	plum
path:hsa01200	Carbon metabolism - Homo sapiens (human)	1	1	plum
path:hsa01210	2-Oxocarboxylic acid metabolism - Homo sapiens (human)	1	1	plum
path:hsa01212	Fatty acid metabolism - Homo sapiens (human)	1	1	plum
path:hsa01230	Biosynthesis of amino acids - Homo sapiens (human)	1	1	plum
path:hsa01521	EGFR tyrosine kinase inhibitor resistance - Homo sapiens (human)	1	1	plum
path:hsa01522	Endocrine resistance - Homo sapiens (human)	1	1	plum
path:hsa01523	Antifolate resistance - Homo sapiens (human)	1	1	plum
path:hsa01524	Platinum drug resistance - Homo sapiens (human)	1	1	plum
path:hsa00565	Ether lipid metabolism - Homo sapiens (human)	8.11002e-05	0.0266009	purple
path:hsa04979	Cholesterol metabolism - Homo sapiens (human)	0.000714792	0.117226	purple
path:hsa00600	Sphingolipid metabolism - Homo sapiens (human)	0.00212657	0.232505	purple
path:hsa04924	Renin secretion - Homo sapiens (human)	0.00415031	0.340325	purple
path:hsa04530	Tight junction - Homo sapiens (human)	0.00693378	0.454856	purple
path:hsa04514	Cell adhesion molecules (CAMs) - Homo sapiens (human)	0.0111889	0.542162	purple
path:hsa04071	Sphingolipid signaling pathway - Homo sapiens (human)	0.0115705	0.542162	purple
path:hsa04360	Axon guidance - Homo sapiens (human)	0.0186322	0.659426	purple
path:hsa04923	Regulation of lipolysis in adipocytes - Homo sapiens (human)	0.0191668	0.659426	purple
path:hsa05206	MicroRNAs in cancer - Homo sapiens (human)	0.0242743	0.659426	purple
path:hsa05226	Gastric cancer - Homo sapiens (human)	0.055231	0.659426	purple
path:hsa04714	Thermogenesis - Homo sapiens (human)	0.0558421	0.659426	purple
path:hsa04145	Phagosome - Homo sapiens (human)	0.0585554	0.659426	purple
path:hsa04072	Phospholipase D signaling pathway - Homo sapiens (human)	0.0630735	0.659426	purple
path:hsa04014	Ras signaling pathway - Homo sapiens (human)	0.0680166	0.659426	purple
path:hsa05032	Morphine addiction - Homo sapiens (human)	0.0682227	0.659426	purple
path:hsa02010	ABC transporters - Homo sapiens (human)	0.0688074	0.659426	purple
path:hsa00564	Glycerophospholipid metabolism - Homo sapiens (human)	0.0715742	0.659426	purple
path:hsa04914	Progesterone-mediated oocyte maturation - Homo sapiens (human)	0.0732616	0.659426	purple
path:hsa04666	Fc gamma R-mediated phagocytosis - Homo sapiens (human)	0.0749561	0.659426	purple
path:hsa00590	Arachidonic acid metabolism - Homo sapiens (human)	0.077815	0.659426	purple
path:hsa05231	Choline metabolism in cancer - Homo sapiens (human)	0.0852415	0.659426	purple
path:hsa04978	Mineral absorption - Homo sapiens (human)	0.0869353	0.659426	purple
path:hsa05016	Huntington's disease - Homo sapiens (human)	0.09255	0.659426	purple
path:hsa04724	Glutamatergic synapse - Homo sapiens (human)	0.111257	0.659426	purple
path:hsa04110	Cell cycle - Homo sapiens (human)	0.118118	0.659426	purple
path:hsa05205	Proteoglycans in cancer - Homo sapiens (human)	0.121089	0.659426	purple
path:hsa04142	Lysosome - Homo sapiens (human)	0.12321	0.659426	purple
path:hsa04640	Hematopoietic cell lineage - Homo sapiens (human)	0.123481	0.659426	purple
path:hsa05010	Alzheimer's disease - Homo sapiens (human)	0.12394	0.659426	purple
path:hsa04510	Focal adhesion - Homo sapiens (human)	0.124503	0.659426	purple
path:hsa04141	Protein processing in endoplasmic reticulum - Homo sapiens (human)	0.125596	0.659426	purple
path:hsa05167	Kaposi's sarcoma-associated herpesvirus infection - Homo sapiens (human)	0.13244	0.659426	purple
path:hsa03013	RNA transport - Homo sapiens (human)	0.134209	0.659426	purple
path:hsa00591	Linoleic acid metabolism - Homo sapiens (human)	0.135835	0.659426	purple
path:hsa05165	Human papillomavirus infection - Homo sapiens (human)	0.137559	0.659426	purple
path:hsa05168	Herpes simplex infection - Homo sapiens (human)	0.141521	0.659426	purple
path:hsa00120	Primary bile acid biosynthesis - Homo sapiens (human)	0.145237	0.659426	purple
path:hsa00592	alpha-Linolenic acid metabolism - Homo sapiens (human)	0.145237	0.659426	purple
path:hsa04662	B cell receptor signaling pathway - Homo sapiens (human)	0.149782	0.659426	purple
path:hsa04934	Cushing's syndrome - Homo sapiens (human)	0.158208	0.659426	purple
path:hsa04972	Pancreatic secretion - Homo sapiens (human)	0.16091	0.659426	purple
path:hsa05200	Pathways in cancer - Homo sapiens (human)	0.163127	0.659426	purple
path:hsa00562	Inositol phosphate metabolism - Homo sapiens (human)	0.163627	0.659426	purple
path:hsa04512	ECM-receptor interaction - Homo sapiens (human)	0.163627	0.659426	purple
path:hsa04060	Cytokine-cytokine receptor interaction - Homo sapiens (human)	0.165924	0.659426	purple
path:hsa05164	Influenza A - Homo sapiens (human)	0.168137	0.659426	purple
path:hsa04144	Endocytosis - Homo sapiens (human)	0.171288	0.659426	purple
path:hsa00340	Histidine metabolism - Homo sapiens (human)	0.171853	0.659426	purple
path:hsa04975	Fat digestion and absorption - Homo sapiens (human)	0.171853	0.659426	purple
path:hsa05100	Bacterial invasion of epithelial cells - Homo sapiens (human)	0.174218	0.659426	purple
path:hsa03010	Ribosome - Homo sapiens (human)	0.179654	0.659426	purple
path:hsa04621	NOD-like receptor signaling pathway - Homo sapiens (human)	0.179654	0.659426	purple
path:hsa05225	Hepatocellular carcinoma - Homo sapiens (human)	0.179941	0.659426	purple
path:hsa03040	Spliceosome - Homo sapiens (human)	0.184478	0.659426	purple
path:hsa04727	GABAergic synapse - Homo sapiens (human)	0.186783	0.659426	purple
path:hsa00790	Folate biosynthesis - Homo sapiens (human)	0.188327	0.659426	purple
path:hsa04010	MAPK signaling pathway - Homo sapiens (human)	0.189724	0.659426	purple
path:hsa04012	ErbB signaling pathway - Homo sapiens (human)	0.200795	0.659426	purple
path:hsa00190	Oxidative phosphorylation - Homo sapiens (human)	0.2024	0.659426	purple
path:hsa04024	cAMP signaling pathway - Homo sapiens (human)	0.202404	0.659426	purple
path:hsa05222	Small cell lung cancer - Homo sapiens (human)	0.207343	0.659426	purple
path:hsa04210	Apoptosis - Homo sapiens (human)	0.207832	0.659426	purple
path:hsa04670	Leukocyte transendothelial migration - Homo sapiens (human)	0.209456	0.659426	purple
path:hsa04916	Melanogenesis - Homo sapiens (human)	0.209456	0.659426	purple
path:hsa04810	Regulation of actin cytoskeleton - Homo sapiens (human)	0.209768	0.659426	purple
path:hsa04217	Necroptosis - Homo sapiens (human)	0.210602	0.659426	purple
path:hsa04151	PI3K-Akt signaling pathway - Homo sapiens (human)	0.211172	0.659426	purple
path:hsa05169	Epstein-Barr virus infection - Homo sapiens (human)	0.214274	0.659426	purple
path:hsa04070	Phosphatidylinositol signaling system - Homo sapiens (human)	0.217554	0.659426	purple
path:hsa00860	Porphyrin and chlorophyll metabolism - Homo sapiens (human)	0.218405	0.659426	purple
path:hsa04928	Parathyroid hormone synthesis, secretion and action - Homo sapiens (human)	0.219489	0.659426	purple
path:hsa04380	Osteoclast differentiation - Homo sapiens (human)	0.228014	0.659426	purple
path:hsa04114	Oocyte meiosis - Homo sapiens (human)	0.230348	0.659426	purple
path:hsa05166	HTLV-I infection - Homo sapiens (human)	0.23708	0.659426	purple
path:hsa00630	Glyoxylate and dicarboxylate metabolism - Homo sapiens (human)	0.238603	0.659426	purple
path:hsa04915	Estrogen signaling pathway - Homo sapiens (human)	0.23991	0.659426	purple
path:hsa04611	Platelet activation - Homo sapiens (human)	0.245569	0.659426	purple
path:hsa05034	Alcoholism - Homo sapiens (human)	0.248187	0.659426	purple
path:hsa04722	Neurotrophin signaling pathway - Homo sapiens (human)	0.249443	0.659426	purple
path:hsa04926	Relaxin signaling pathway - Homo sapiens (human)	0.253002	0.659426	purple
path:hsa00380	Tryptophan metabolism - Homo sapiens (human)	0.256914	0.659426	purple
path:hsa00640	Propanoate metabolism - Homo sapiens (human)	0.256914	0.659426	purple
path:hsa04672	Intestinal immune network for IgA production - Homo sapiens (human)	0.256914	0.659426	purple
path:hsa04371	Apelin signaling pathway - Homo sapiens (human)	0.260115	0.659426	purple
path:hsa04910	Insulin signaling pathway - Homo sapiens (human)	0.260998	0.659426	purple
path:hsa04140	Autophagy - animal - Homo sapiens (human)	0.261848	0.659426	purple
path:hsa00062	Fatty acid elongation - Homo sapiens (human)	0.262618	0.659426	purple
path:hsa04215	Apoptosis - multiple species - Homo sapiens (human)	0.262618	0.659426	purple
path:hsa04015	Rap1 signaling pathway - Homo sapiens (human)	0.262628	0.659426	purple
path:hsa05224	Breast cancer - Homo sapiens (human)	0.262665	0.659426	purple
path:hsa04630	Jak-STAT signaling pathway - Homo sapiens (human)	0.263742	0.659426	purple
path:hsa04062	Chemokine signaling pathway - Homo sapiens (human)	0.265617	0.659426	purple
path:hsa04921	Oxytocin signaling pathway - Homo sapiens (human)	0.269593	0.659426	purple
path:hsa04932	Non-alcoholic fatty liver disease (NAFLD) - Homo sapiens (human)	0.270042	0.659426	purple
path:hsa04390	Hippo signaling pathway - Homo sapiens (human)	0.270463	0.659426	purple
path:hsa04080	Neuroactive ligand-receptor interaction - Homo sapiens (human)	0.270471	0.659426	purple
path:hsa05160	Hepatitis C - Homo sapiens (human)	0.270813	0.659426	purple
path:hsa04022	cGMP-PKG signaling pathway - Homo sapiens (human)	0.272393	0.659426	purple
path:hsa05203	Viral carcinogenesis - Homo sapiens (human)	0.272461	0.659426	purple
path:hsa00230	Purine metabolism - Homo sapiens (human)	0.273356	0.659426	purple
path:hsa04020	Calcium signaling pathway - Homo sapiens (human)	0.273356	0.659426	purple
path:hsa04136	Autophagy - other - Homo sapiens (human)	0.273453	0.659426	purple
path:hsa04931	Insulin resistance - Homo sapiens (human)	0.274419	0.659426	purple
path:hsa00620	Pyruvate metabolism - Homo sapiens (human)	0.278591	0.659426	purple
path:hsa00250	Alanine, aspartate and glutamate metabolism - Homo sapiens (human)	0.283549	0.659426	purple
path:hsa00240	Pyrimidine metabolism - Homo sapiens (human)	0.285527	0.659426	purple
path:hsa04218	Cellular senescence - Homo sapiens (human)	0.288592	0.659426	purple
path:hsa04270	Vascular smooth muscle contraction - Homo sapiens (human)	0.289328	0.659426	purple
path:hsa05152	Tuberculosis - Homo sapiens (human)	0.292172	0.659426	purple
path:hsa05202	Transcriptional misregulation in cancer - Homo sapiens (human)	0.292172	0.659426	purple
path:hsa04150	mTOR signaling pathway - Homo sapiens (human)	0.295735	0.659426	purple
path:hsa04933	AGE-RAGE signaling pathway in diabetic complications - Homo sapiens (human)	0.297082	0.659426	purple
path:hsa04216	Ferroptosis - Homo sapiens (human)	0.297375	0.659426	purple
path:hsa05144	Malaria - Homo sapiens (human)	0.297375	0.659426	purple
path:hsa04723	Retrograde endocannabinoid signaling - Homo sapiens (human)	0.29928	0.659426	purple
path:hsa00980	Metabolism of xenobiotics by cytochrome P450 - Homo sapiens (human)	0.301646	0.659426	purple
path:hsa04740	Olfactory transduction - Homo sapiens (human)	0.301646	0.659426	purple
path:hsa05204	Chemical carcinogenesis - Homo sapiens (human)	0.301646	0.659426	purple
path:hsa05012	Parkinson's disease - Homo sapiens (human)	0.308032	0.659426	purple
path:hsa04120	Ubiquitin mediated proteolysis - Homo sapiens (human)	0.31319	0.659426	purple
path:hsa04962	Vasopressin-regulated water reabsorption - Homo sapiens (human)	0.313502	0.659426	purple
path:hsa03050	Proteasome - Homo sapiens (human)	0.317145	0.659426	purple
path:hsa04261	Adrenergic signaling in cardiomyocytes - Homo sapiens (human)	0.31826	0.659426	purple
path:hsa04310	Wnt signaling pathway - Homo sapiens (human)	0.31826	0.659426	purple
path:hsa04340	Hedgehog signaling pathway - Homo sapiens (human)	0.32064	0.659426	purple
path:hsa04742	Taste transduction - Homo sapiens (human)	0.32064	0.659426	purple
path:hsa04625	C-type lectin receptor signaling pathway - Homo sapiens (human)	0.321609	0.659426	purple
path:hsa05161	Hepatitis B - Homo sapiens (human)	0.324857	0.659426	purple
path:hsa04211	Longevity regulating pathway - Homo sapiens (human)	0.325889	0.659426	purple
path:hsa00970	Aminoacyl-tRNA biosynthesis - Homo sapiens (human)	0.327195	0.659426	purple
path:hsa05030	Cocaine addiction - Homo sapiens (human)	0.327195	0.659426	purple
path:hsa04068	FoxO signaling pathway - Homo sapiens (human)	0.328074	0.659426	purple
path:hsa04728	Dopaminergic synapse - Homo sapiens (human)	0.32966	0.659426	purple
path:hsa03015	mRNA surveillance pathway - Homo sapiens (human)	0.330225	0.659426	purple
path:hsa04925	Aldosterone synthesis and secretion - Homo sapiens (human)	0.330225	0.659426	purple
path:hsa05110	Vibrio cholerae infection - Homo sapiens (human)	0.330263	0.659426	purple
path:hsa05418	Fluid shear stress and atherosclerosis - Homo sapiens (human)	0.332783	0.659426	purple
path:hsa05210	Colorectal cancer - Homo sapiens (human)	0.334619	0.659426	purple
path:hsa00510	N-Glycan biosynthesis - Homo sapiens (human)	0.338661	0.659426	purple
path:hsa04550	Signaling pathways regulating pluripotency of stem cells - Homo sapiens (human)	0.340275	0.659426	purple
path:hsa00561	Glycerolipid metabolism - Homo sapiens (human)	0.341202	0.659426	purple
path:hsa04659	Th17 cell differentiation - Homo sapiens (human)	0.343582	0.659426	purple
path:hsa04750	Inflammatory mediator regulation of TRP channels - Homo sapiens (human)	0.343582	0.659426	purple
path:hsa00010	Glycolysis / Gluconeogenesis - Homo sapiens (human)	0.343619	0.659426	purple
path:hsa04919	Thyroid hormone signaling pathway - Homo sapiens (human)	0.344522	0.659426	purple
path:hsa05130	Pathogenic Escherichia coli infection - Homo sapiens (human)	0.345914	0.659426	purple
path:hsa04152	AMPK signaling pathway - Homo sapiens (human)	0.347237	0.659426	purple
path:hsa03320	PPAR signaling pathway - Homo sapiens (human)	0.353934	0.659426	purple
path:hsa05217	Basal cell carcinoma - Homo sapiens (human)	0.353934	0.659426	purple
path:hsa04730	Long-term depression - Homo sapiens (human)	0.355662	0.659426	purple
path:hsa04918	Thyroid hormone synthesis - Homo sapiens (human)	0.355662	0.659426	purple
path:hsa04725	Cholinergic synapse - Homo sapiens (human)	0.355886	0.659426	purple
path:hsa05162	Measles - Homo sapiens (human)	0.357001	0.659426	purple
path:hsa04917	Prolactin signaling pathway - Homo sapiens (human)	0.357284	0.659426	purple
path:hsa04146	Peroxisome - Homo sapiens (human)	0.357478	0.659426	purple
path:hsa04660	T cell receptor signaling pathway - Homo sapiens (human)	0.357478	0.659426	purple
path:hsa05145	Toxoplasmosis - Homo sapiens (human)	0.360141	0.659426	purple
path:hsa05120	Epithelial cell signaling in Helicobacter pylori infection - Homo sapiens (human)	0.360221	0.659426	purple
path:hsa04066	HIF-1 signaling pathway - Homo sapiens (human)	0.362053	0.659426	purple
path:hsa04668	TNF signaling pathway - Homo sapiens (human)	0.362053	0.659426	purple
path:hsa04726	Serotonergic synapse - Homo sapiens (human)	0.362053	0.659426	purple
path:hsa03008	Ribosome biogenesis in eukaryotes - Homo sapiens (human)	0.362233	0.659426	purple
path:hsa04064	NF-kappa B signaling pathway - Homo sapiens (human)	0.362233	0.659426	purple
path:hsa04971	Gastric acid secretion - Homo sapiens (human)	0.362764	0.659426	purple
path:hsa04137	Mitophagy - animal - Homo sapiens (human)	0.36493	0.659426	purple
path:hsa05133	Pertussis - Homo sapiens (human)	0.36493	0.659426	purple
path:hsa05412	Arrhythmogenic right ventricular cardiomyopathy (ARVC) - Homo sapiens (human)	0.366739	0.659426	purple
path:hsa04713	Circadian entrainment - Homo sapiens (human)	0.367457	0.659426	purple
path:hsa05142	Chagas disease (American trypanosomiasis) - Homo sapiens (human)	0.367457	0.659426	purple
path:hsa04115	p53 signaling pathway - Homo sapiens (human)	0.367515	0.659426	purple
path:hsa05215	Prostate cancer - Homo sapiens (human)	0.368048	0.659426	purple
path:hsa05214	Glioma - Homo sapiens (human)	0.368207	0.659426	purple
path:hsa04970	Salivary secretion - Homo sapiens (human)	0.368818	0.659426	purple
path:hsa05211	Renal cell carcinoma - Homo sapiens (human)	0.36935	0.659426	purple
path:hsa04650	Natural killer cell mediated cytotoxicity - Homo sapiens (human)	0.369522	0.659426	purple
path:hsa04540	Gap junction - Homo sapiens (human)	0.369909	0.659426	purple
path:hsa04922	Glucagon signaling pathway - Homo sapiens (human)	0.369909	0.659426	purple
path:hsa05410	Hypertrophic cardiomyopathy (HCM) - Homo sapiens (human)	0.370185	0.659426	purple
path:hsa05132	Salmonella infection - Homo sapiens (human)	0.370491	0.659426	purple
path:hsa05212	Pancreatic cancer - Homo sapiens (human)	0.370491	0.659426	purple
path:hsa04912	GnRH signaling pathway - Homo sapiens (human)	0.370515	0.659426	purple
path:hsa05220	Chronic myeloid leukemia - Homo sapiens (human)	0.370891	0.659426	purple
path:hsa05414	Dilated cardiomyopathy (DCM) - Homo sapiens (human)	0.370986	0.659426	purple
path:hsa03018	RNA degradation - Homo sapiens (human)	0.371932	0.659426	purple
path:hsa04620	Toll-like receptor signaling pathway - Homo sapiens (human)	0.381891	0.671566	purple
path:hsa04350	TGF-beta signaling pathway - Homo sapiens (human)	0.386969	0.671566	purple
path:hsa04911	Insulin secretion - Homo sapiens (human)	0.386969	0.671566	purple
path:hsa05146	Amoebiasis - Homo sapiens (human)	0.386969	0.671566	purple
path:hsa04520	Adherens junction - Homo sapiens (human)	0.392115	0.676915	purple
path:hsa04658	Th1 and Th2 cell differentiation - Homo sapiens (human)	0.397329	0.682324	purple
path:hsa05223	Non-small cell lung cancer - Homo sapiens (human)	0.430095	0.731546	purple
path:hsa04260	Cardiac muscle contraction - Homo sapiens (human)	0.435812	0.731546	purple
path:hsa04657	IL-17 signaling pathway - Homo sapiens (human)	0.435812	0.731546	purple
path:hsa04720	Long-term potentiation - Homo sapiens (human)	0.441604	0.731546	purple
path:hsa05140	Leishmaniasis - Homo sapiens (human)	0.441604	0.731546	purple
path:hsa05221	Acute myeloid leukemia - Homo sapiens (human)	0.441604	0.731546	purple
path:hsa05230	Central carbon metabolism in cancer - Homo sapiens (human)	0.441604	0.731546	purple
path:hsa05218	Melanoma - Homo sapiens (human)	0.447473	0.733856	purple
path:hsa05323	Rheumatoid arthritis - Homo sapiens (human)	0.447473	0.733856	purple
path:hsa04974	Protein digestion and absorption - Homo sapiens (human)	0.45342	0.736247	purple
path:hsa05131	Shigellosis - Homo sapiens (human)	0.45342	0.736247	purple
path:hsa04920	Adipocytokine signaling pathway - Homo sapiens (human)	0.459446	0.738717	purple
path:hsa05031	Amphetamine addiction - Homo sapiens (human)	0.459446	0.738717	purple
path:hsa04213	Longevity regulating pathway - multiple species - Homo sapiens (human)	0.465552	0.741266	purple
path:hsa05213	Endometrial cancer - Homo sapiens (human)	0.465552	0.741266	purple
path:hsa00310	Lysine degradation - Homo sapiens (human)	0.471738	0.747488	purple
path:hsa04664	Fc epsilon RI signaling pathway - Homo sapiens (human)	0.478006	0.750172	purple
path:hsa04721	Synaptic vesicle cycle - Homo sapiens (human)	0.478006	0.750172	purple
path:hsa04612	Antigen processing and presentation - Homo sapiens (human)	0.484357	0.752934	purple
path:hsa05322	Systemic lupus erythematosus - Homo sapiens (human)	0.484357	0.752934	purple
path:hsa04370	VEGF signaling pathway - Homo sapiens (human)	0.490792	0.755774	purple
path:hsa04927	Cortisol synthesis and secretion - Homo sapiens (human)	0.490792	0.755774	purple
path:hsa04610	Complement and coagulation cascades - Homo sapiens (human)	0.497313	0.762236	purple
path:hsa05134	Legionellosis - Homo sapiens (human)	0.510613	0.778982	purple
path:hsa03460	Fanconi anemia pathway - Homo sapiens (human)	0.517396	0.785675	purple
path:hsa05416	Viral myocarditis - Homo sapiens (human)	0.524268	0.792442	purple
path:hsa00983	Drug metabolism - other enzymes - Homo sapiens (human)	0.531232	0.795634	purple
path:hsa04622	RIG-I-like receptor signaling pathway - Homo sapiens (human)	0.531232	0.795634	purple
path:hsa00520	Amino sugar and nucleotide sugar metabolism - Homo sapiens (human)	0.538287	0.798906	purple
path:hsa04976	Bile secretion - Homo sapiens (human)	0.538287	0.798906	purple
path:hsa04330	Notch signaling pathway - Homo sapiens (human)	0.545436	0.802118	purple
path:hsa05014	Amyotrophic lateral sclerosis (ALS) - Homo sapiens (human)	0.545436	0.802118	purple
path:hsa00280	Valine, leucine and isoleucine degradation - Homo sapiens (human)	0.552679	0.802118	purple
path:hsa00330	Arginine and proline metabolism - Homo sapiens (human)	0.552679	0.802118	purple
path:hsa03420	Nucleotide excision repair - Homo sapiens (human)	0.552679	0.802118	purple
path:hsa00480	Glutathione metabolism - Homo sapiens (human)	0.567455	0.816338	purple
path:hsa05150	Staphylococcus aureus infection - Homo sapiens (human)	0.567455	0.816338	purple
path:hsa04961	Endocrine and other factor-regulated calcium reabsorption - Homo sapiens (human)	0.574989	0.823565	purple
path:hsa05321	Inflammatory bowel disease (IBD) - Homo sapiens (human)	0.582623	0.830872	purple
path:hsa03440	Homologous recombination - Homo sapiens (human)	0.598196	0.845726	purple
path:hsa04623	Cytosolic DNA-sensing pathway - Homo sapiens (human)	0.598196	0.845726	purple
path:hsa00270	Cysteine and methionine metabolism - Homo sapiens (human)	0.606137	0.846013	purple
path:hsa03022	Basal transcription factors - Homo sapiens (human)	0.606137	0.846013	purple
path:hsa04930	Type II diabetes mellitus - Homo sapiens (human)	0.606137	0.846013	purple
path:hsa05219	Bladder cancer - Homo sapiens (human)	0.614184	0.853611	purple
path:hsa00071	Fatty acid degradation - Homo sapiens (human)	0.622336	0.858239	purple
path:hsa00260	Glycine, serine and threonine metabolism - Homo sapiens (human)	0.630597	0.858239	purple
path:hsa00982	Drug metabolism - cytochrome P450 - Homo sapiens (human)	0.630597	0.858239	purple
path:hsa03030	DNA replication - Homo sapiens (human)	0.630597	0.858239	purple
path:hsa05216	Thyroid cancer - Homo sapiens (human)	0.630597	0.858239	purple
path:hsa04913	Ovarian steroidogenesis - Homo sapiens (human)	0.647447	0.87392	purple
path:hsa05033	Nicotine addiction - Homo sapiens (human)	0.647447	0.87392	purple
path:hsa03410	Base excision repair - Homo sapiens (human)	0.656039	0.881888	purple
path:hsa04130	SNARE interactions in vesicular transport - Homo sapiens (human)	0.664745	0.886327	purple
path:hsa04973	Carbohydrate digestion and absorption - Homo sapiens (human)	0.664745	0.886327	purple
path:hsa03020	RNA polymerase - Homo sapiens (human)	0.673566	0.894452	purple
path:hsa00020	Citrate cycle (TCA cycle) - Homo sapiens (human)	0.682504	0.895445	purple
path:hsa00051	Fructose and mannose metabolism - Homo sapiens (human)	0.682504	0.895445	purple
path:hsa04960	Aldosterone-regulated sodium reabsorption - Homo sapiens (human)	0.682504	0.895445	purple
path:hsa00512	Mucin type O-glycan biosynthesis - Homo sapiens (human)	0.691559	0.897817	purple
path:hsa04710	Circadian rhythm - Homo sapiens (human)	0.691559	0.897817	purple
path:hsa00410	beta-Alanine metabolism - Homo sapiens (human)	0.700735	0.897817	purple
path:hsa00760	Nicotinate and nicotinamide metabolism - Homo sapiens (human)	0.700735	0.897817	purple
path:hsa00830	Retinol metabolism - Homo sapiens (human)	0.700735	0.897817	purple
path:hsa04940	Type I diabetes mellitus - Homo sapiens (human)	0.700735	0.897817	purple
path:hsa00500	Starch and sucrose metabolism - Homo sapiens (human)	0.710032	0.899191	purple
path:hsa04392	Hippo signaling pathway - multiple species - Homo sapiens (human)	0.710032	0.899191	purple
path:hsa05020	Prion diseases - Homo sapiens (human)	0.710032	0.899191	purple
path:hsa00030	Pentose phosphate pathway - Homo sapiens (human)	0.728995	0.902454	purple
path:hsa00052	Galactose metabolism - Homo sapiens (human)	0.728995	0.902454	purple
path:hsa00563	Glycosylphosphatidylinositol (GPI)-anchor biosynthesis - Homo sapiens (human)	0.728995	0.902454	purple
path:hsa05143	African trypanosomiasis - Homo sapiens (human)	0.728995	0.902454	purple
path:hsa00140	Steroid hormone biosynthesis - Homo sapiens (human)	0.738666	0.902454	purple
path:hsa00601	Glycosphingolipid biosynthesis - lacto and neolacto series - Homo sapiens (human)	0.738666	0.902454	purple
path:hsa01040	Biosynthesis of unsaturated fatty acids - Homo sapiens (human)	0.738666	0.902454	purple
path:hsa03060	Protein export - Homo sapiens (human)	0.738666	0.902454	purple
path:hsa00350	Tyrosine metabolism - Homo sapiens (human)	0.748464	0.902454	purple
path:hsa00514	Other types of O-glycan biosynthesis - Homo sapiens (human)	0.748464	0.902454	purple
path:hsa00515	Mannose type O-glycan biosynthesis - Homo sapiens (human)	0.748464	0.902454	purple
path:hsa00534	Glycosaminoglycan biosynthesis - heparan sulfate / heparin - Homo sapiens (human)	0.748464	0.902454	purple
path:hsa04964	Proximal tubule bicarbonate reclamation - Homo sapiens (human)	0.748464	0.902454	purple
path:hsa00650	Butanoate metabolism - Homo sapiens (human)	0.758391	0.902454	purple
path:hsa00900	Terpenoid backbone biosynthesis - Homo sapiens (human)	0.758391	0.902454	purple
path:hsa03430	Mismatch repair - Homo sapiens (human)	0.758391	0.902454	purple
path:hsa00670	One carbon pool by folate - Homo sapiens (human)	0.76845	0.902454	purple
path:hsa05320	Autoimmune thyroid disease - Homo sapiens (human)	0.76845	0.902454	purple
path:hsa05330	Allograft rejection - Homo sapiens (human)	0.76845	0.902454	purple
path:hsa05332	Graft-versus-host disease - Homo sapiens (human)	0.76845	0.902454	purple
path:hsa00220	Arginine biosynthesis - Homo sapiens (human)	0.778641	0.902454	purple
path:hsa00532	Glycosaminoglycan biosynthesis - chondroitin sulfate / dermatan sulfate - Homo sapiens (human)	0.778641	0.902454	purple
path:hsa04966	Collecting duct acid secretion - Homo sapiens (human)	0.778641	0.902454	purple
path:hsa05340	Primary immunodeficiency - Homo sapiens (human)	0.778641	0.902454	purple
path:hsa00100	Steroid biosynthesis - Homo sapiens (human)	0.79943	0.913634	purple
path:hsa00450	Selenocompound metabolism - Homo sapiens (human)	0.79943	0.913634	purple
path:hsa00511	Other glycan degradation - Homo sapiens (human)	0.79943	0.913634	purple
path:hsa00531	Glycosaminoglycan degradation - Homo sapiens (human)	0.79943	0.913634	purple
path:hsa04977	Vitamin digestion and absorption - Homo sapiens (human)	0.810031	0.922535	purple
path:hsa00604	Glycosphingolipid biosynthesis - ganglio series - Homo sapiens (human)	0.820772	0.931533	purple
path:hsa00603	Glycosphingolipid biosynthesis - globo and isoglobo series - Homo sapiens (human)	0.831655	0.936947	purple
path:hsa00770	Pantothenate and CoA biosynthesis - Homo sapiens (human)	0.831655	0.936947	purple
path:hsa00040	Pentose and glucuronate interconversions - Homo sapiens (human)	0.842681	0.936947	purple
path:hsa00533	Glycosaminoglycan biosynthesis - keratan sulfate - Homo sapiens (human)	0.842681	0.936947	purple
path:hsa00910	Nitrogen metabolism - Homo sapiens (human)	0.842681	0.936947	purple
path:hsa05310	Asthma - Homo sapiens (human)	0.842681	0.936947	purple
path:hsa00730	Thiamine metabolism - Homo sapiens (human)	0.853853	0.939811	purple
path:hsa03450	Non-homologous end-joining - Homo sapiens (human)	0.853853	0.939811	purple
path:hsa04744	Phototransduction - Homo sapiens (human)	0.853853	0.939811	purple
path:hsa00360	Phenylalanine metabolism - Homo sapiens (human)	0.865173	0.945922	purple
path:hsa04614	Renin-angiotensin system - Homo sapiens (human)	0.865173	0.945922	purple
path:hsa00061	Fatty acid biosynthesis - Homo sapiens (human)	0.876642	0.955277	purple
path:hsa00130	Ubiquinone and other terpenoid-quinone biosynthesis - Homo sapiens (human)	0.888262	0.958388	purple
path:hsa00430	Taurine and hypotaurine metabolism - Homo sapiens (human)	0.888262	0.958388	purple
path:hsa00920	Sulfur metabolism - Homo sapiens (human)	0.888262	0.958388	purple
path:hsa00072	Synthesis and degradation of ketone bodies - Homo sapiens (human)	0.900036	0.964745	purple
path:hsa04122	Sulfur relay system - Homo sapiens (human)	0.900036	0.964745	purple
path:hsa00053	Ascorbate and aldarate metabolism - Homo sapiens (human)	0.911966	0.968041	purple
path:hsa00740	Riboflavin metabolism - Homo sapiens (human)	0.911966	0.968041	purple
path:hsa04950	Maturity onset diabetes of the young - Homo sapiens (human)	0.911966	0.968041	purple
path:hsa00440	Phosphonate and phosphinate metabolism - Homo sapiens (human)	0.924053	0.974564	purple
path:hsa00750	Vitamin B6 metabolism - Homo sapiens (human)	0.924053	0.974564	purple
path:hsa00471	D-Glutamine and D-glutamate metabolism - Homo sapiens (human)	0.936299	0.98117	purple
path:hsa00524	Neomycin, kanamycin and gentamicin biosynthesis - Homo sapiens (human)	0.936299	0.98117	purple
path:hsa00290	Valine, leucine and isoleucine biosynthesis - Homo sapiens (human)	0.948707	0.98786	purple
path:hsa00400	Phenylalanine, tyrosine and tryptophan biosynthesis - Homo sapiens (human)	0.948707	0.98786	purple
path:hsa00780	Biotin metabolism - Homo sapiens (human)	0.961279	0.994636	purple
path:hsa00785	Lipoic acid metabolism - Homo sapiens (human)	0.961279	0.994636	purple
path:hsa00232	Caffeine metabolism - Homo sapiens (human)	0.986924	1	purple
path:hsa00472	D-Arginine and D-ornithine metabolism - Homo sapiens (human)	1	1	purple
path:hsa01100	Metabolic pathways - Homo sapiens (human)	1	1	purple
path:hsa01200	Carbon metabolism - Homo sapiens (human)	1	1	purple
path:hsa01210	2-Oxocarboxylic acid metabolism - Homo sapiens (human)	1	1	purple
path:hsa01212	Fatty acid metabolism - Homo sapiens (human)	1	1	purple
path:hsa01230	Biosynthesis of amino acids - Homo sapiens (human)	1	1	purple
path:hsa01521	EGFR tyrosine kinase inhibitor resistance - Homo sapiens (human)	1	1	purple
path:hsa01522	Endocrine resistance - Homo sapiens (human)	1	1	purple
path:hsa01523	Antifolate resistance - Homo sapiens (human)	1	1	purple
path:hsa01524	Platinum drug resistance - Homo sapiens (human)	1	1	purple
path:hsa05150	Staphylococcus aureus infection - Homo sapiens (human)	2.89839e-33	9.50673e-31	red
path:hsa04145	Phagosome - Homo sapiens (human)	6.53424e-25	1.07162e-22	red
path:hsa05152	Tuberculosis - Homo sapiens (human)	3.22009e-23	3.52064e-21	red
path:hsa05140	Leishmaniasis - Homo sapiens (human)	1.27666e-21	1.04686e-19	red
path:hsa04380	Osteoclast differentiation - Homo sapiens (human)	1.00468e-20	6.59068e-19	red
path:hsa05320	Autoimmune thyroid disease - Homo sapiens (human)	6.43533e-17	2.63848e-15	red
path:hsa05330	Allograft rejection - Homo sapiens (human)	6.43533e-17	2.63848e-15	red
path:hsa05332	Graft-versus-host disease - Homo sapiens (human)	6.43533e-17	2.63848e-15	red
path:hsa04612	Antigen processing and presentation - Homo sapiens (human)	4.4384e-16	1.61755e-14	red
path:hsa04640	Hematopoietic cell lineage - Homo sapiens (human)	6.12345e-15	2.00849e-13	red
path:hsa05322	Systemic lupus erythematosus - Homo sapiens (human)	8.65265e-15	2.58006e-13	red
path:hsa04940	Type I diabetes mellitus - Homo sapiens (human)	1.40592e-14	3.84284e-13	red
path:hsa04514	Cell adhesion molecules (CAMs) - Homo sapiens (human)	1.77267e-14	4.47257e-13	red
path:hsa05416	Viral myocarditis - Homo sapiens (human)	2.0139e-14	4.71827e-13	red
path:hsa05321	Inflammatory bowel disease (IBD) - Homo sapiens (human)	4.31156e-13	9.42795e-12	red
path:hsa05323	Rheumatoid arthritis - Homo sapiens (human)	9.13957e-13	1.87361e-11	red
path:hsa04650	Natural killer cell mediated cytotoxicity - Homo sapiens (human)	1.17634e-12	2.26964e-11	red
path:hsa04666	Fc gamma R-mediated phagocytosis - Homo sapiens (human)	1.81039e-12	3.29894e-11	red
path:hsa05310	Asthma - Homo sapiens (human)	1.92384e-12	3.32115e-11	red
path:hsa04611	Platelet activation - Homo sapiens (human)	1.38541e-11	2.27206e-10	red
path:hsa04672	Intestinal immune network for IgA production - Homo sapiens (human)	2.43717e-11	3.80663e-10	red
path:hsa04060	Cytokine-cytokine receptor interaction - Homo sapiens (human)	1.15536e-10	1.72254e-09	red
path:hsa05145	Toxoplasmosis - Homo sapiens (human)	1.475e-10	2.10348e-09	red
path:hsa04610	Complement and coagulation cascades - Homo sapiens (human)	3.14389e-10	4.29666e-09	red
path:hsa04659	Th17 cell differentiation - Homo sapiens (human)	9.2796e-10	1.21324e-08	red
path:hsa05167	Kaposi's sarcoma-associated herpesvirus infection - Homo sapiens (human)	9.61717e-10	1.21324e-08	red
path:hsa04662	B cell receptor signaling pathway - Homo sapiens (human)	3.07029e-09	3.72984e-08	red
path:hsa05166	HTLV-I infection - Homo sapiens (human)	3.38266e-09	3.96255e-08	red
path:hsa04664	Fc epsilon RI signaling pathway - Homo sapiens (human)	7.8995e-09	8.9346e-08	red
path:hsa04658	Th1 and Th2 cell differentiation - Homo sapiens (human)	1.17497e-08	1.28464e-07	red
path:hsa05168	Herpes simplex infection - Homo sapiens (human)	2.03858e-08	2.15695e-07	red
path:hsa04670	Leukocyte transendothelial migration - Homo sapiens (human)	1.67749e-07	1.71942e-06	red
path:hsa05133	Pertussis - Homo sapiens (human)	2.98523e-07	2.96714e-06	red
path:hsa05169	Epstein-Barr virus infection - Homo sapiens (human)	5.79812e-07	5.59348e-06	red
path:hsa05134	Legionellosis - Homo sapiens (human)	3.24011e-06	3.03645e-05	red
path:hsa05164	Influenza A - Homo sapiens (human)	4.79532e-06	4.36907e-05	red
path:hsa05142	Chagas disease (American trypanosomiasis) - Homo sapiens (human)	7.56983e-06	6.71055e-05	red
path:hsa04620	Toll-like receptor signaling pathway - Homo sapiens (human)	9.56543e-06	8.25648e-05	red
path:hsa04062	Chemokine signaling pathway - Homo sapiens (human)	1.28269e-05	0.000107878	red
path:hsa04064	NF-kappa B signaling pathway - Homo sapiens (human)	1.53185e-05	0.000125612	red
path:hsa05202	Transcriptional misregulation in cancer - Homo sapiens (human)	3.49153e-05	0.000279304	red
path:hsa00590	Arachidonic acid metabolism - Homo sapiens (human)	3.57645e-05	0.000279304	red
path:hsa04015	Rap1 signaling pathway - Homo sapiens (human)	3.99268e-05	0.000304558	red
path:hsa04072	Phospholipase D signaling pathway - Homo sapiens (human)	6.74614e-05	0.000502894	red
path:hsa05221	Acute myeloid leukemia - Homo sapiens (human)	0.000111087	0.000809702	red
path:hsa04810	Regulation of actin cytoskeleton - Homo sapiens (human)	0.000114146	0.000813907	red
path:hsa05144	Malaria - Homo sapiens (human)	0.000196147	0.00136885	red
path:hsa05132	Salmonella infection - Homo sapiens (human)	0.000307844	0.0021036	red
path:hsa05200	Pathways in cancer - Homo sapiens (human)	0.000394924	0.00264357	red
path:hsa05203	Viral carcinogenesis - Homo sapiens (human)	0.000482126	0.00316274	red
path:hsa04630	Jak-STAT signaling pathway - Homo sapiens (human)	0.000655176	0.00421368	red
path:hsa05340	Primary immunodeficiency - Homo sapiens (human)	0.00095475	0.00599354	red
path:hsa04625	C-type lectin receptor signaling pathway - Homo sapiens (human)	0.000968468	0.00599354	red
path:hsa04621	NOD-like receptor signaling pathway - Homo sapiens (human)	0.0010193	0.00619133	red
path:hsa05130	Pathogenic Escherichia coli infection - Homo sapiens (human)	0.00125476	0.00748293	red
path:hsa00565	Ether lipid metabolism - Homo sapiens (human)	0.00134538	0.00788008	red
path:hsa04142	Lysosome - Homo sapiens (human)	0.0013962	0.00803427	red
path:hsa05146	Amoebiasis - Homo sapiens (human)	0.00152501	0.00862421	red
path:hsa04660	T cell receptor signaling pathway - Homo sapiens (human)	0.00236045	0.0131225	red
path:hsa04144	Endocytosis - Homo sapiens (human)	0.00299032	0.0163471	red
path:hsa04979	Cholesterol metabolism - Homo sapiens (human)	0.00643022	0.0345756	red
path:hsa04921	Oxytocin signaling pathway - Homo sapiens (human)	0.0121475	0.0642642	red
path:hsa04623	Cytosolic DNA-sensing pathway - Homo sapiens (human)	0.0123768	0.0644381	red
path:hsa04926	Relaxin signaling pathway - Homo sapiens (human)	0.0151792	0.0777932	red
path:hsa04218	Cellular senescence - Homo sapiens (human)	0.0160087	0.0799032	red
path:hsa04010	MAPK signaling pathway - Homo sapiens (human)	0.0160781	0.0799032	red
path:hsa04217	Necroptosis - Homo sapiens (human)	0.0176269	0.086293	red
path:hsa04933	AGE-RAGE signaling pathway in diabetic complications - Homo sapiens (human)	0.0181257	0.0874301	red
path:hsa04141	Protein processing in endoplasmic reticulum - Homo sapiens (human)	0.0200247	0.095102	red
path:hsa05161	Hepatitis B - Homo sapiens (human)	0.0202961	0.095102	red
path:hsa05020	Prion diseases - Homo sapiens (human)	0.0215634	0.0996169	red
path:hsa00591	Linoleic acid metabolism - Homo sapiens (human)	0.0308942	0.14074	red
path:hsa04370	VEGF signaling pathway - Homo sapiens (human)	0.0328723	0.144101	red
path:hsa04912	GnRH signaling pathway - Homo sapiens (human)	0.0328935	0.144101	red
path:hsa04973	Carbohydrate digestion and absorption - Homo sapiens (human)	0.0329499	0.144101	red
path:hsa00592	alpha-Linolenic acid metabolism - Homo sapiens (human)	0.0356197	0.153727	red
path:hsa05012	Parkinson's disease - Homo sapiens (human)	0.0374046	0.15805	red
path:hsa04022	cGMP-PKG signaling pathway - Homo sapiens (human)	0.0377647	0.15805	red
path:hsa04913	Ovarian steroidogenesis - Homo sapiens (human)	0.0380669	0.15805	red
path:hsa03010	Ribosome - Homo sapiens (human)	0.0393205	0.161214	red
path:hsa00603	Glycosphingolipid biosynthesis - globo and isoglobo series - Homo sapiens (human)	0.0405414	0.163283	red
path:hsa03040	Spliceosome - Homo sapiens (human)	0.0413343	0.163283	red
path:hsa05205	Proteoglycans in cancer - Homo sapiens (human)	0.0414493	0.163283	red
path:hsa05120	Epithelial cell signaling in Helicobacter pylori infection - Homo sapiens (human)	0.0418163	0.163283	red
path:hsa04974	Protein digestion and absorption - Homo sapiens (human)	0.0437109	0.168673	red
path:hsa04210	Apoptosis - Homo sapiens (human)	0.0453565	0.172988	red
path:hsa04726	Serotonergic synapse - Homo sapiens (human)	0.0531767	0.199954	red
path:hsa04261	Adrenergic signaling in cardiomyocytes - Homo sapiens (human)	0.0541702	0.199954	red
path:hsa04014	Ras signaling pathway - Homo sapiens (human)	0.0542558	0.199954	red
path:hsa04972	Pancreatic secretion - Homo sapiens (human)	0.0578032	0.21066	red
path:hsa00562	Inositol phosphate metabolism - Homo sapiens (human)	0.0599181	0.215968	red
path:hsa05162	Measles - Homo sapiens (human)	0.0612471	0.218359	red
path:hsa04725	Cholinergic synapse - Homo sapiens (human)	0.0628991	0.221838	red
path:hsa05034	Alcoholism - Homo sapiens (human)	0.0647791	0.224472	red
path:hsa04080	Neuroactive ligand-receptor interaction - Homo sapiens (human)	0.0655744	0.224472	red
path:hsa04714	Thermogenesis - Homo sapiens (human)	0.0661861	0.224472	red
path:hsa04520	Adherens junction - Homo sapiens (human)	0.0663834	0.224472	red
path:hsa04151	PI3K-Akt signaling pathway - Homo sapiens (human)	0.068309	0.227194	red
path:hsa05212	Pancreatic cancer - Homo sapiens (human)	0.0685738	0.227194	red
path:hsa04152	AMPK signaling pathway - Homo sapiens (human)	0.0698134	0.228988	red
path:hsa05220	Chronic myeloid leukemia - Homo sapiens (human)	0.0729985	0.236687	red
path:hsa05110	Vibrio cholerae infection - Homo sapiens (human)	0.0736039	0.236687	red
path:hsa05014	Amyotrophic lateral sclerosis (ALS) - Homo sapiens (human)	0.076817	0.244621	red
path:hsa00230	Purine metabolism - Homo sapiens (human)	0.0811066	0.254942	red
path:hsa04722	Neurotrophin signaling pathway - Homo sapiens (human)	0.0816126	0.254942	red
path:hsa00510	N-Glycan biosynthesis - Homo sapiens (human)	0.0833035	0.257769	red
path:hsa00514	Other types of O-glycan biosynthesis - Homo sapiens (human)	0.0844396	0.258843	red
path:hsa03013	RNA transport - Homo sapiens (human)	0.087322	0.2652	red
path:hsa04750	Inflammatory mediator regulation of TRP channels - Homo sapiens (human)	0.0887908	0.267187	red
path:hsa05418	Fluid shear stress and atherosclerosis - Homo sapiens (human)	0.0919979	0.273337	red
path:hsa05165	Human papillomavirus infection - Homo sapiens (human)	0.0929187	0.273337	red
path:hsa00564	Glycerophospholipid metabolism - Homo sapiens (human)	0.0933419	0.273337	red
path:hsa00240	Pyrimidine metabolism - Homo sapiens (human)	0.0941679	0.273337	red
path:hsa04020	Calcium signaling pathway - Homo sapiens (human)	0.0952693	0.273863	red
path:hsa05143	African trypanosomiasis - Homo sapiens (human)	0.096019	0.273863	red
path:hsa04371	Apelin signaling pathway - Homo sapiens (human)	0.0988827	0.279599	red
path:hsa00500	Starch and sucrose metabolism - Homo sapiens (human)	0.107608	0.301669	red
path:hsa04730	Long-term depression - Homo sapiens (human)	0.109551	0.301957	red
path:hsa04918	Thyroid hormone synthesis - Homo sapiens (human)	0.109551	0.301957	red
path:hsa00524	Neomycin, kanamycin and gentamicin biosynthesis - Homo sapiens (human)	0.110974	0.301987	red
path:hsa05231	Choline metabolism in cancer - Homo sapiens (human)	0.111404	0.301987	red
path:hsa00830	Retinol metabolism - Homo sapiens (human)	0.113376	0.302996	red
path:hsa04928	Parathyroid hormone synthesis, secretion and action - Homo sapiens (human)	0.113624	0.302996	red
path:hsa05016	Huntington's disease - Homo sapiens (human)	0.116381	0.307847	red
path:hsa04066	HIF-1 signaling pathway - Homo sapiens (human)	0.118025	0.309697	red
path:hsa05131	Shigellosis - Homo sapiens (human)	0.122502	0.318895	red
path:hsa04530	Tight junction - Homo sapiens (human)	0.123577	0.319159	red
path:hsa04390	Hippo signaling pathway - Homo sapiens (human)	0.125125	0.319587	red
path:hsa04971	Gastric acid secretion - Homo sapiens (human)	0.125691	0.319587	red
path:hsa05230	Central carbon metabolism in cancer - Homo sapiens (human)	0.128856	0.325113	red
path:hsa04120	Ubiquitin mediated proteolysis - Homo sapiens (human)	0.131509	0.329273	red
path:hsa04915	Estrogen signaling pathway - Homo sapiens (human)	0.138972	0.345324	red
path:hsa04146	Peroxisome - Homo sapiens (human)	0.143841	0.351425	red
path:hsa05214	Glioma - Homo sapiens (human)	0.144227	0.351425	red
path:hsa05225	Hepatocellular carcinoma - Homo sapiens (human)	0.144957	0.351425	red
path:hsa04970	Salivary secretion - Homo sapiens (human)	0.147196	0.351425	red
path:hsa03008	Ribosome biogenesis in eukaryotes - Homo sapiens (human)	0.147469	0.351425	red
path:hsa04950	Maturity onset diabetes of the young - Homo sapiens (human)	0.147856	0.351425	red
path:hsa00190	Oxidative phosphorylation - Homo sapiens (human)	0.150563	0.355286	red
path:hsa05010	Alzheimer's disease - Homo sapiens (human)	0.155032	0.363218	red
path:hsa04350	TGF-beta signaling pathway - Homo sapiens (human)	0.158661	0.366486	red
path:hsa05100	Bacterial invasion of epithelial cells - Homo sapiens (human)	0.158661	0.366486	red
path:hsa04216	Ferroptosis - Homo sapiens (human)	0.162864	0.373562	red
path:hsa00980	Metabolism of xenobiotics by cytochrome P450 - Homo sapiens (human)	0.167961	0.379939	red
path:hsa05219	Bladder cancer - Homo sapiens (human)	0.167961	0.379939	red
path:hsa05226	Gastric cancer - Homo sapiens (human)	0.171458	0.383641	red
path:hsa05414	Dilated cardiomyopathy (DCM) - Homo sapiens (human)	0.171951	0.383641	red
path:hsa04510	Focal adhesion - Homo sapiens (human)	0.173106	0.383641	red
path:hsa04550	Signaling pathways regulating pluripotency of stem cells - Homo sapiens (human)	0.174382	0.383755	red
path:hsa04310	Wnt signaling pathway - Homo sapiens (human)	0.175498	0.383755	red
path:hsa00130	Ubiquinone and other terpenoid-quinone biosynthesis - Homo sapiens (human)	0.180912	0.390986	red
path:hsa05032	Morphine addiction - Homo sapiens (human)	0.18165	0.390986	red
path:hsa04540	Gap junction - Homo sapiens (human)	0.183937	0.390986	red
path:hsa04512	ECM-receptor interaction - Homo sapiens (human)	0.184516	0.390986	red
path:hsa04934	Cushing's syndrome - Homo sapiens (human)	0.185658	0.390986	red
path:hsa05210	Colorectal cancer - Homo sapiens (human)	0.186167	0.390986	red
path:hsa04914	Progesterone-mediated oocyte maturation - Homo sapiens (human)	0.188341	0.390986	red
path:hsa04925	Aldosterone synthesis and secretion - Homo sapiens (human)	0.188341	0.390986	red
path:hsa04150	mTOR signaling pathway - Homo sapiens (human)	0.19239	0.394428	red
path:hsa04713	Circadian entrainment - Homo sapiens (human)	0.194511	0.394428	red
path:hsa04916	Melanogenesis - Homo sapiens (human)	0.194511	0.394428	red
path:hsa00480	Glutathione metabolism - Homo sapiens (human)	0.196294	0.394428	red
path:hsa04360	Axon guidance - Homo sapiens (human)	0.197065	0.394428	red
path:hsa04024	cAMP signaling pathway - Homo sapiens (human)	0.197346	0.394428	red
path:hsa04932	Non-alcoholic fatty liver disease (NAFLD) - Homo sapiens (human)	0.198416	0.394428	red
path:hsa04070	Phosphatidylinositol signaling system - Homo sapiens (human)	0.201909	0.398952	red
path:hsa04270	Vascular smooth muscle contraction - Homo sapiens (human)	0.206825	0.405578	red
path:hsa04923	Regulation of lipolysis in adipocytes - Homo sapiens (human)	0.20888	0.405578	red
path:hsa04137	Mitophagy - animal - Homo sapiens (human)	0.208972	0.405578	red
path:hsa04976	Bile secretion - Homo sapiens (human)	0.212826	0.408632	red
path:hsa05160	Hepatitis C - Homo sapiens (human)	0.213037	0.408632	red
path:hsa04622	RIG-I-like receptor signaling pathway - Homo sapiens (human)	0.216647	0.409282	red
path:hsa04724	Glutamatergic synapse - Homo sapiens (human)	0.221095	0.409282	red
path:hsa05224	Breast cancer - Homo sapiens (human)	0.222152	0.409282	red
path:hsa04723	Retrograde endocannabinoid signaling - Homo sapiens (human)	0.222655	0.409282	red
path:hsa05206	MicroRNAs in cancer - Homo sapiens (human)	0.223254	0.409282	red
path:hsa00010	Glycolysis / Gluconeogenesis - Homo sapiens (human)	0.223906	0.409282	red
path:hsa04071	Sphingolipid signaling pathway - Homo sapiens (human)	0.223988	0.409282	red
path:hsa04140	Autophagy - animal - Homo sapiens (human)	0.224072	0.409282	red
path:hsa04910	Insulin signaling pathway - Homo sapiens (human)	0.225977	0.409282	red
path:hsa04728	Dopaminergic synapse - Homo sapiens (human)	0.227332	0.409282	red
path:hsa04668	TNF signaling pathway - Homo sapiens (human)	0.229073	0.409282	red
path:hsa04068	FoxO signaling pathway - Homo sapiens (human)	0.229742	0.409282	red
path:hsa04924	Renin secretion - Homo sapiens (human)	0.230651	0.409282	red
path:hsa05031	Amphetamine addiction - Homo sapiens (human)	0.230845	0.409282	red
path:hsa05213	Endometrial cancer - Homo sapiens (human)	0.236662	0.415494	red
path:hsa04927	Cortisol synthesis and secretion - Homo sapiens (human)	0.236882	0.415494	red
path:hsa00310	Lysine degradation - Homo sapiens (human)	0.242624	0.421062	red
path:hsa04917	Prolactin signaling pathway - Homo sapiens (human)	0.242624	0.421062	red
path:hsa04110	Cell cycle - Homo sapiens (human)	0.247324	0.425265	red
path:hsa00770	Pantothenate and CoA biosynthesis - Homo sapiens (human)	0.248633	0.425265	red
path:hsa04919	Thyroid hormone signaling pathway - Homo sapiens (human)	0.248936	0.425265	red
path:hsa05218	Melanoma - Homo sapiens (human)	0.254689	0.431843	red
path:hsa05222	Small cell lung cancer - Homo sapiens (human)	0.255718	0.431843	red
path:hsa04720	Long-term potentiation - Homo sapiens (human)	0.256736	0.431843	red
path:hsa04211	Longevity regulating pathway - Homo sapiens (human)	0.259108	0.433248	red
path:hsa05223	Non-small cell lung cancer - Homo sapiens (human)	0.260469	0.433248	red
path:hsa03015	mRNA surveillance pathway - Homo sapiens (human)	0.262507	0.433248	red
path:hsa04114	Oocyte meiosis - Homo sapiens (human)	0.264175	0.433248	red
path:hsa04931	Insulin resistance - Homo sapiens (human)	0.264175	0.433248	red
path:hsa04012	ErbB signaling pathway - Homo sapiens (human)	0.265912	0.433317	red
path:hsa05211	Renal cell carcinoma - Homo sapiens (human)	0.267769	0.433317	red
path:hsa05410	Hypertrophic cardiomyopathy (HCM) - Homo sapiens (human)	0.269911	0.433317	red
path:hsa04977	Vitamin digestion and absorption - Homo sapiens (human)	0.270413	0.433317	red
path:hsa04911	Insulin secretion - Homo sapiens (human)	0.270823	0.433317	red
path:hsa05215	Prostate cancer - Homo sapiens (human)	0.273641	0.435082	red
path:hsa04922	Glucagon signaling pathway - Homo sapiens (human)	0.274579	0.435082	red
path:hsa00100	Steroid biosynthesis - Homo sapiens (human)	0.280282	0.437774	red
path:hsa00511	Other glycan degradation - Homo sapiens (human)	0.280282	0.437774	red
path:hsa00531	Glycosaminoglycan degradation - Homo sapiens (human)	0.280282	0.437774	red
path:hsa04727	GABAergic synapse - Homo sapiens (human)	0.286371	0.445165	red
path:hsa03460	Fanconi anemia pathway - Homo sapiens (human)	0.288778	0.446789	red
path:hsa03018	RNA degradation - Homo sapiens (human)	0.293149	0.451422	red
path:hsa04966	Collecting duct acid secretion - Homo sapiens (human)	0.298109	0.456914	red
path:hsa00983	Drug metabolism - other enzymes - Homo sapiens (human)	0.303507	0.463024	red
path:hsa04115	p53 signaling pathway - Homo sapiens (human)	0.322621	0.485346	red
path:hsa05412	Arrhythmogenic right ventricular cardiomyopathy (ARVC) - Homo sapiens (human)	0.325725	0.485346	red
path:hsa00601	Glycosphingolipid biosynthesis - lacto and neolacto series - Homo sapiens (human)	0.326807	0.485346	red
path:hsa00280	Valine, leucine and isoleucine degradation - Homo sapiens (human)	0.327016	0.485346	red
path:hsa00330	Arginine and proline metabolism - Homo sapiens (human)	0.327016	0.485346	red
path:hsa03420	Nucleotide excision repair - Homo sapiens (human)	0.327016	0.485346	red
path:hsa04260	Cardiac muscle contraction - Homo sapiens (human)	0.331783	0.486558	red
path:hsa04657	IL-17 signaling pathway - Homo sapiens (human)	0.331783	0.486558	red
path:hsa00052	Galactose metabolism - Homo sapiens (human)	0.332667	0.486558	red
path:hsa00970	Aminoacyl-tRNA biosynthesis - Homo sapiens (human)	0.33525	0.486558	red
path:hsa05030	Cocaine addiction - Homo sapiens (human)	0.33525	0.486558	red
path:hsa04392	Hippo signaling pathway - multiple species - Homo sapiens (human)	0.342956	0.489179	red
path:hsa04920	Adipocytokine signaling pathway - Homo sapiens (human)	0.34317	0.489179	red
path:hsa00600	Sphingolipid metabolism - Homo sapiens (human)	0.343691	0.489179	red
path:hsa04213	Longevity regulating pathway - multiple species - Homo sapiens (human)	0.345836	0.489179	red
path:hsa04721	Synaptic vesicle cycle - Homo sapiens (human)	0.350912	0.489179	red
path:hsa00512	Mucin type O-glycan biosynthesis - Homo sapiens (human)	0.35147	0.489179	red
path:hsa04978	Mineral absorption - Homo sapiens (human)	0.352343	0.489179	red
path:hsa03320	PPAR signaling pathway - Homo sapiens (human)	0.35331	0.489179	red
path:hsa05217	Basal cell carcinoma - Homo sapiens (human)	0.35331	0.489179	red
path:hsa00051	Fructose and mannose metabolism - Homo sapiens (human)	0.355108	0.489179	red
path:hsa03050	Proteasome - Homo sapiens (human)	0.361213	0.489179	red
path:hsa04130	SNARE interactions in vesicular transport - Homo sapiens (human)	0.361231	0.489179	red
path:hsa00561	Glycerolipid metabolism - Homo sapiens (human)	0.365322	0.489179	red
path:hsa00520	Amino sugar and nucleotide sugar metabolism - Homo sapiens (human)	0.368244	0.489179	red
path:hsa00982	Drug metabolism - cytochrome P450 - Homo sapiens (human)	0.369325	0.489179	red
path:hsa04330	Notch signaling pathway - Homo sapiens (human)	0.369466	0.489179	red
path:hsa02010	ABC transporters - Homo sapiens (human)	0.37057	0.489179	red
path:hsa04740	Olfactory transduction - Homo sapiens (human)	0.371533	0.489179	red
path:hsa05204	Chemical carcinogenesis - Homo sapiens (human)	0.371533	0.489179	red
path:hsa04930	Type II diabetes mellitus - Homo sapiens (human)	0.372225	0.489179	red
path:hsa04340	Hedgehog signaling pathway - Homo sapiens (human)	0.37254	0.489179	red
path:hsa04742	Taste transduction - Homo sapiens (human)	0.37254	0.489179	red
path:hsa04961	Endocrine and other factor-regulated calcium reabsorption - Homo sapiens (human)	0.37254	0.489179	red
path:hsa04962	Vasopressin-regulated water reabsorption - Homo sapiens (human)	0.37285	0.489179	red
path:hsa03440	Homologous recombination - Homo sapiens (human)	0.379627	0.496087	red
path:hsa00270	Cysteine and methionine metabolism - Homo sapiens (human)	0.389183	0.504553	red
path:hsa03022	Basal transcription factors - Homo sapiens (human)	0.389183	0.504553	red
path:hsa00071	Fatty acid degradation - Homo sapiens (human)	0.409019	0.528183	red
path:hsa00260	Glycine, serine and threonine metabolism - Homo sapiens (human)	0.419313	0.535154	red
path:hsa03030	DNA replication - Homo sapiens (human)	0.419313	0.535154	red
path:hsa05216	Thyroid cancer - Homo sapiens (human)	0.419313	0.535154	red
path:hsa00250	Alanine, aspartate and glutamate metabolism - Homo sapiens (human)	0.440682	0.558084	red
path:hsa05033	Nicotine addiction - Homo sapiens (human)	0.440682	0.558084	red
path:hsa00620	Pyruvate metabolism - Homo sapiens (human)	0.451771	0.567743	red
path:hsa03410	Base excision repair - Homo sapiens (human)	0.451771	0.567743	red
path:hsa04136	Autophagy - other - Homo sapiens (human)	0.463138	0.579807	red
path:hsa03020	RNA polymerase - Homo sapiens (human)	0.474791	0.592135	red
path:hsa00020	Citrate cycle (TCA cycle) - Homo sapiens (human)	0.486736	0.597938	red
path:hsa00062	Fatty acid elongation - Homo sapiens (human)	0.486736	0.597938	red
path:hsa04215	Apoptosis - multiple species - Homo sapiens (human)	0.486736	0.597938	red
path:hsa04960	Aldosterone-regulated sodium reabsorption - Homo sapiens (human)	0.486736	0.597938	red
path:hsa00380	Tryptophan metabolism - Homo sapiens (human)	0.498981	0.60617	red
path:hsa00640	Propanoate metabolism - Homo sapiens (human)	0.498981	0.60617	red
path:hsa04710	Circadian rhythm - Homo sapiens (human)	0.498981	0.60617	red
path:hsa00410	beta-Alanine metabolism - Homo sapiens (human)	0.511534	0.61685	red
path:hsa00760	Nicotinate and nicotinamide metabolism - Homo sapiens (human)	0.511534	0.61685	red
path:hsa00630	Glyoxylate and dicarboxylate metabolism - Homo sapiens (human)	0.537592	0.645898	red
path:hsa00030	Pentose phosphate pathway - Homo sapiens (human)	0.551114	0.657328	red
path:hsa00563	Glycosylphosphatidylinositol (GPI)-anchor biosynthesis - Homo sapiens (human)	0.551114	0.657328	red
path:hsa00140	Steroid hormone biosynthesis - Homo sapiens (human)	0.564975	0.666589	red
path:hsa01040	Biosynthesis of unsaturated fatty acids - Homo sapiens (human)	0.564975	0.666589	red
path:hsa03060	Protein export - Homo sapiens (human)	0.564975	0.666589	red
path:hsa00350	Tyrosine metabolism - Homo sapiens (human)	0.579184	0.67128	red
path:hsa00515	Mannose type O-glycan biosynthesis - Homo sapiens (human)	0.579184	0.67128	red
path:hsa00534	Glycosaminoglycan biosynthesis - heparan sulfate / heparin - Homo sapiens (human)	0.579184	0.67128	red
path:hsa00860	Porphyrin and chlorophyll metabolism - Homo sapiens (human)	0.579184	0.67128	red
path:hsa04964	Proximal tubule bicarbonate reclamation - Homo sapiens (human)	0.579184	0.67128	red
path:hsa00650	Butanoate metabolism - Homo sapiens (human)	0.59375	0.680943	red
path:hsa00900	Terpenoid backbone biosynthesis - Homo sapiens (human)	0.59375	0.680943	red
path:hsa03430	Mismatch repair - Homo sapiens (human)	0.59375	0.680943	red
path:hsa00670	One carbon pool by folate - Homo sapiens (human)	0.608681	0.695635	red
path:hsa00220	Arginine biosynthesis - Homo sapiens (human)	0.623987	0.708192	red
path:hsa00532	Glycosaminoglycan biosynthesis - chondroitin sulfate / dermatan sulfate - Homo sapiens (human)	0.623987	0.708192	red
path:hsa00790	Folate biosynthesis - Homo sapiens (human)	0.639676	0.723496	red
path:hsa00450	Selenocompound metabolism - Homo sapiens (human)	0.65576	0.739139	red
path:hsa00340	Histidine metabolism - Homo sapiens (human)	0.672247	0.75255	red
path:hsa04975	Fat digestion and absorption - Homo sapiens (human)	0.672247	0.75255	red
path:hsa00604	Glycosphingolipid biosynthesis - ganglio series - Homo sapiens (human)	0.689148	0.768846	red
path:hsa00040	Pentose and glucuronate interconversions - Homo sapiens (human)	0.724232	0.797142	red
path:hsa00120	Primary bile acid biosynthesis - Homo sapiens (human)	0.724232	0.797142	red
path:hsa00533	Glycosaminoglycan biosynthesis - keratan sulfate - Homo sapiens (human)	0.724232	0.797142	red
path:hsa00910	Nitrogen metabolism - Homo sapiens (human)	0.724232	0.797142	red
path:hsa00730	Thiamine metabolism - Homo sapiens (human)	0.742437	0.809035	red
path:hsa03450	Non-homologous end-joining - Homo sapiens (human)	0.742437	0.809035	red
path:hsa04744	Phototransduction - Homo sapiens (human)	0.742437	0.809035	red
path:hsa00360	Phenylalanine metabolism - Homo sapiens (human)	0.761099	0.823896	red
path:hsa04614	Renin-angiotensin system - Homo sapiens (human)	0.761099	0.823896	red
path:hsa00061	Fatty acid biosynthesis - Homo sapiens (human)	0.780229	0.841826	red
path:hsa00430	Taurine and hypotaurine metabolism - Homo sapiens (human)	0.799838	0.857343	red
path:hsa00920	Sulfur metabolism - Homo sapiens (human)	0.799838	0.857343	red
path:hsa00072	Synthesis and degradation of ketone bodies - Homo sapiens (human)	0.81994	0.873183	red
path:hsa04122	Sulfur relay system - Homo sapiens (human)	0.81994	0.873183	red
path:hsa00053	Ascorbate and aldarate metabolism - Homo sapiens (human)	0.840545	0.889351	red
path:hsa00740	Riboflavin metabolism - Homo sapiens (human)	0.840545	0.889351	red
path:hsa00440	Phosphonate and phosphinate metabolism - Homo sapiens (human)	0.861668	0.905856	red
path:hsa00750	Vitamin B6 metabolism - Homo sapiens (human)	0.861668	0.905856	red
path:hsa00471	D-Glutamine and D-glutamate metabolism - Homo sapiens (human)	0.883319	0.925651	red
path:hsa00290	Valine, leucine and isoleucine biosynthesis - Homo sapiens (human)	0.905514	0.942885	red
path:hsa00400	Phenylalanine, tyrosine and tryptophan biosynthesis - Homo sapiens (human)	0.905514	0.942885	red
path:hsa00780	Biotin metabolism - Homo sapiens (human)	0.928266	0.960477	red
path:hsa00785	Lipoic acid metabolism - Homo sapiens (human)	0.928266	0.960477	red
path:hsa00232	Caffeine metabolism - Homo sapiens (human)	0.975494	1	red
path:hsa00472	D-Arginine and D-ornithine metabolism - Homo sapiens (human)	1	1	red
path:hsa01100	Metabolic pathways - Homo sapiens (human)	1	1	red
path:hsa01200	Carbon metabolism - Homo sapiens (human)	1	1	red
path:hsa01210	2-Oxocarboxylic acid metabolism - Homo sapiens (human)	1	1	red
path:hsa01212	Fatty acid metabolism - Homo sapiens (human)	1	1	red
path:hsa01230	Biosynthesis of amino acids - Homo sapiens (human)	1	1	red
path:hsa01521	EGFR tyrosine kinase inhibitor resistance - Homo sapiens (human)	1	1	red
path:hsa01522	Endocrine resistance - Homo sapiens (human)	1	1	red
path:hsa01523	Antifolate resistance - Homo sapiens (human)	1	1	red
path:hsa01524	Platinum drug resistance - Homo sapiens (human)	1	1	red
path:hsa03010	Ribosome - Homo sapiens (human)	3.48161e-124	1.14197e-121	salmon
path:hsa03013	RNA transport - Homo sapiens (human)	0.00382685	0.627604	salmon
path:hsa05200	Pathways in cancer - Homo sapiens (human)	0.00977187	0.97285	salmon
path:hsa05165	Human papillomavirus infection - Homo sapiens (human)	0.0591936	0.97285	salmon
path:hsa04010	MAPK signaling pathway - Homo sapiens (human)	0.0656971	0.97285	salmon
path:hsa05134	Legionellosis - Homo sapiens (human)	0.080594	0.97285	salmon
path:hsa04144	Endocytosis - Homo sapiens (human)	0.0916771	0.97285	salmon
path:hsa05166	HTLV-I infection - Homo sapiens (human)	0.106047	0.97285	salmon
path:hsa04014	Ras signaling pathway - Homo sapiens (human)	0.136083	0.97285	salmon
path:hsa04015	Rap1 signaling pathway - Homo sapiens (human)	0.147869	0.97285	salmon
path:hsa05169	Epstein-Barr virus infection - Homo sapiens (human)	0.147869	0.97285	salmon
path:hsa04510	Focal adhesion - Homo sapiens (human)	0.152546	0.97285	salmon
path:hsa04810	Regulation of actin cytoskeleton - Homo sapiens (human)	0.154137	0.97285	salmon
path:hsa04151	PI3K-Akt signaling pathway - Homo sapiens (human)	0.159355	0.97285	salmon
path:hsa05340	Primary immunodeficiency - Homo sapiens (human)	0.16168	0.97285	salmon
path:hsa04360	Axon guidance - Homo sapiens (human)	0.167478	0.97285	salmon
path:hsa04024	cAMP signaling pathway - Homo sapiens (human)	0.169225	0.97285	salmon
path:hsa04080	Neuroactive ligand-receptor interaction - Homo sapiens (human)	0.174573	0.97285	salmon
path:hsa05203	Viral carcinogenesis - Homo sapiens (human)	0.187717	0.97285	salmon
path:hsa05162	Measles - Homo sapiens (human)	0.187734	0.97285	salmon
path:hsa03060	Protein export - Homo sapiens (human)	0.18786	0.97285	salmon
path:hsa00230	Purine metabolism - Homo sapiens (human)	0.199764	0.97285	salmon
path:hsa04020	Calcium signaling pathway - Homo sapiens (human)	0.199764	0.97285	salmon
path:hsa05167	Kaposi's sarcoma-associated herpesvirus infection - Homo sapiens (human)	0.206073	0.97285	salmon
path:hsa05225	Hepatocellular carcinoma - Homo sapiens (human)	0.210388	0.97285	salmon
path:hsa04022	cGMP-PKG signaling pathway - Homo sapiens (human)	0.228569	0.97285	salmon
path:hsa04218	Cellular senescence - Homo sapiens (human)	0.228569	0.97285	salmon
path:hsa04136	Autophagy - other - Homo sapiens (human)	0.233274	0.97285	salmon
path:hsa05202	Transcriptional misregulation in cancer - Homo sapiens (human)	0.233354	0.97285	salmon
path:hsa04390	Hippo signaling pathway - Homo sapiens (human)	0.243223	0.97285	salmon
path:hsa04723	Retrograde endocannabinoid signaling - Homo sapiens (human)	0.243223	0.97285	salmon
path:hsa04060	Cytokine-cytokine receptor interaction - Homo sapiens (human)	0.245755	0.97285	salmon
path:hsa04530	Tight junction - Homo sapiens (human)	0.245755	0.97285	salmon
path:hsa05206	MicroRNAs in cancer - Homo sapiens (human)	0.245755	0.97285	salmon
path:hsa04921	Oxytocin signaling pathway - Homo sapiens (human)	0.248313	0.97285	salmon
path:hsa04934	Cushing's syndrome - Homo sapiens (human)	0.248313	0.97285	salmon
path:hsa05168	Herpes simplex infection - Homo sapiens (human)	0.254804	0.97285	salmon
path:hsa04072	Phospholipase D signaling pathway - Homo sapiens (human)	0.261505	0.97285	salmon
path:hsa04621	NOD-like receptor signaling pathway - Homo sapiens (human)	0.261505	0.97285	salmon
path:hsa04120	Ubiquitin mediated proteolysis - Homo sapiens (human)	0.264226	0.97285	salmon
path:hsa03040	Spliceosome - Homo sapiens (human)	0.266975	0.97285	salmon
path:hsa04062	Chemokine signaling pathway - Homo sapiens (human)	0.266975	0.97285	salmon
path:hsa04714	Thermogenesis - Homo sapiens (human)	0.269836	0.97285	salmon
path:hsa04145	Phagosome - Homo sapiens (human)	0.272559	0.97285	salmon
path:hsa04261	Adrenergic signaling in cardiomyocytes - Homo sapiens (human)	0.272559	0.97285	salmon
path:hsa04310	Wnt signaling pathway - Homo sapiens (human)	0.272559	0.97285	salmon
path:hsa05224	Breast cancer - Homo sapiens (human)	0.278259	0.97285	salmon
path:hsa05226	Gastric cancer - Homo sapiens (human)	0.281154	0.97285	salmon
path:hsa05161	Hepatitis B - Homo sapiens (human)	0.284078	0.97285	salmon
path:hsa04068	FoxO signaling pathway - Homo sapiens (human)	0.290018	0.97285	salmon
path:hsa05016	Huntington's disease - Homo sapiens (human)	0.292438	0.97285	salmon
path:hsa04210	Apoptosis - Homo sapiens (human)	0.293034	0.97285	salmon
path:hsa04728	Dopaminergic synapse - Homo sapiens (human)	0.293034	0.97285	salmon
path:hsa05205	Proteoglycans in cancer - Homo sapiens (human)	0.293832	0.97285	salmon
path:hsa04217	Necroptosis - Homo sapiens (human)	0.296081	0.97285	salmon
path:hsa05418	Fluid shear stress and atherosclerosis - Homo sapiens (human)	0.29916	0.97285	salmon
path:hsa04926	Relaxin signaling pathway - Homo sapiens (human)	0.308589	0.97285	salmon
path:hsa04142	Lysosome - Homo sapiens (human)	0.311797	0.97285	salmon
path:hsa04380	Osteoclast differentiation - Homo sapiens (human)	0.315039	0.97285	salmon
path:hsa04550	Signaling pathways regulating pluripotency of stem cells - Homo sapiens (human)	0.315039	0.97285	salmon
path:hsa04722	Neurotrophin signaling pathway - Homo sapiens (human)	0.318314	0.97285	salmon
path:hsa04071	Sphingolipid signaling pathway - Homo sapiens (human)	0.321623	0.97285	salmon
path:hsa04110	Cell cycle - Homo sapiens (human)	0.321623	0.97285	salmon
path:hsa05034	Alcoholism - Homo sapiens (human)	0.321623	0.97285	salmon
path:hsa05010	Alzheimer's disease - Homo sapiens (human)	0.322131	0.97285	salmon
path:hsa04141	Protein processing in endoplasmic reticulum - Homo sapiens (human)	0.323411	0.97285	salmon
path:hsa04612	Antigen processing and presentation - Homo sapiens (human)	0.323572	0.97285	salmon
path:hsa04514	Cell adhesion molecules (CAMs) - Homo sapiens (human)	0.324966	0.97285	salmon
path:hsa04919	Thyroid hormone signaling pathway - Homo sapiens (human)	0.324966	0.97285	salmon
path:hsa04611	Platelet activation - Homo sapiens (human)	0.328344	0.97285	salmon
path:hsa04152	AMPK signaling pathway - Homo sapiens (human)	0.331756	0.97285	salmon
path:hsa04724	Glutamatergic synapse - Homo sapiens (human)	0.335204	0.97285	salmon
path:hsa04137	Mitophagy - animal - Homo sapiens (human)	0.341419	0.97285	salmon
path:hsa04260	Cardiac muscle contraction - Homo sapiens (human)	0.341419	0.97285	salmon
path:hsa04915	Estrogen signaling pathway - Homo sapiens (human)	0.342207	0.97285	salmon
path:hsa05152	Tuberculosis - Homo sapiens (human)	0.342547	0.97285	salmon
path:hsa04150	mTOR signaling pathway - Homo sapiens (human)	0.34472	0.97285	salmon
path:hsa04932	Non-alcoholic fatty liver disease (NAFLD) - Homo sapiens (human)	0.34787	0.97285	salmon
path:hsa05164	Influenza A - Homo sapiens (human)	0.348888	0.97285	salmon
path:hsa05012	Parkinson's disease - Homo sapiens (human)	0.351844	0.97285	salmon
path:hsa04630	Jak-STAT signaling pathway - Homo sapiens (human)	0.352986	0.97285	salmon
path:hsa04725	Cholinergic synapse - Homo sapiens (human)	0.356653	0.97285	salmon
path:hsa03018	RNA degradation - Homo sapiens (human)	0.359327	0.97285	salmon
path:hsa04140	Autophagy - animal - Homo sapiens (human)	0.359698	0.97285	salmon
path:hsa04910	Insulin signaling pathway - Homo sapiens (human)	0.360466	0.97285	salmon
path:hsa00190	Oxidative phosphorylation - Homo sapiens (human)	0.361212	0.97285	salmon
path:hsa04371	Apelin signaling pathway - Homo sapiens (human)	0.361212	0.97285	salmon
path:hsa04114	Oocyte meiosis - Homo sapiens (human)	0.364102	0.97285	salmon
path:hsa04931	Insulin resistance - Homo sapiens (human)	0.364102	0.97285	salmon
path:hsa03015	mRNA surveillance pathway - Homo sapiens (human)	0.366901	0.97285	salmon
path:hsa04928	Parathyroid hormone synthesis, secretion and action - Homo sapiens (human)	0.370121	0.97285	salmon
path:hsa04066	HIF-1 signaling pathway - Homo sapiens (human)	0.370471	0.97285	salmon
path:hsa05160	Hepatitis C - Homo sapiens (human)	0.370622	0.97285	salmon
path:hsa05145	Toxoplasmosis - Homo sapiens (human)	0.370651	0.97285	salmon
path:hsa00240	Pyrimidine metabolism - Homo sapiens (human)	0.375567	0.97285	salmon
path:hsa04270	Vascular smooth muscle contraction - Homo sapiens (human)	0.379468	0.97285	salmon
path:hsa04668	TNF signaling pathway - Homo sapiens (human)	0.379468	0.97285	salmon
path:hsa04726	Serotonergic synapse - Homo sapiens (human)	0.379468	0.97285	salmon
path:hsa04933	AGE-RAGE signaling pathway in diabetic complications - Homo sapiens (human)	0.387391	0.97285	salmon
path:hsa04070	Phosphatidylinositol signaling system - Homo sapiens (human)	0.391414	0.97285	salmon
path:hsa05231	Choline metabolism in cancer - Homo sapiens (human)	0.391414	0.97285	salmon
path:hsa04670	Leukocyte transendothelial migration - Homo sapiens (human)	0.407926	0.97285	salmon
path:hsa04713	Circadian entrainment - Homo sapiens (human)	0.407926	0.97285	salmon
path:hsa04916	Melanogenesis - Homo sapiens (human)	0.407926	0.97285	salmon
path:hsa05142	Chagas disease (American trypanosomiasis) - Homo sapiens (human)	0.407926	0.97285	salmon
path:hsa04625	C-type lectin receptor signaling pathway - Homo sapiens (human)	0.412162	0.97285	salmon
path:hsa05215	Prostate cancer - Homo sapiens (human)	0.412162	0.97285	salmon
path:hsa05222	Small cell lung cancer - Homo sapiens (human)	0.412162	0.97285	salmon
path:hsa04211	Longevity regulating pathway - Homo sapiens (human)	0.416441	0.97285	salmon
path:hsa04666	Fc gamma R-mediated phagocytosis - Homo sapiens (human)	0.416441	0.97285	salmon
path:hsa04914	Progesterone-mediated oocyte maturation - Homo sapiens (human)	0.420764	0.97285	salmon
path:hsa04925	Aldosterone synthesis and secretion - Homo sapiens (human)	0.420764	0.97285	salmon
path:hsa00564	Glycerophospholipid metabolism - Homo sapiens (human)	0.425132	0.97285	salmon
path:hsa04012	ErbB signaling pathway - Homo sapiens (human)	0.425132	0.97285	salmon
path:hsa04650	Natural killer cell mediated cytotoxicity - Homo sapiens (human)	0.425132	0.97285	salmon
path:hsa05210	Colorectal cancer - Homo sapiens (human)	0.425132	0.97285	salmon
path:hsa04540	Gap junction - Homo sapiens (human)	0.429545	0.97285	salmon
path:hsa04922	Glucagon signaling pathway - Homo sapiens (human)	0.429545	0.97285	salmon
path:hsa04659	Th17 cell differentiation - Homo sapiens (human)	0.434003	0.97285	salmon
path:hsa04750	Inflammatory mediator regulation of TRP channels - Homo sapiens (human)	0.434003	0.97285	salmon
path:hsa05032	Morphine addiction - Homo sapiens (human)	0.434003	0.97285	salmon
path:hsa04912	GnRH signaling pathway - Homo sapiens (human)	0.438508	0.97285	salmon
path:hsa04146	Peroxisome - Homo sapiens (human)	0.447657	0.97285	salmon
path:hsa04660	T cell receptor signaling pathway - Homo sapiens (human)	0.447657	0.97285	salmon
path:hsa03008	Ribosome biogenesis in eukaryotes - Homo sapiens (human)	0.452303	0.97285	salmon
path:hsa04064	NF-kappa B signaling pathway - Homo sapiens (human)	0.452303	0.97285	salmon
path:hsa04727	GABAergic synapse - Homo sapiens (human)	0.452303	0.97285	salmon
path:hsa05414	Dilated cardiomyopathy (DCM) - Homo sapiens (human)	0.452303	0.97285	salmon
path:hsa05220	Chronic myeloid leukemia - Homo sapiens (human)	0.466529	0.97285	salmon
path:hsa04620	Toll-like receptor signaling pathway - Homo sapiens (human)	0.47137	0.97285	salmon
path:hsa04350	TGF-beta signaling pathway - Homo sapiens (human)	0.47626	0.97285	salmon
path:hsa04911	Insulin secretion - Homo sapiens (human)	0.47626	0.97285	salmon
path:hsa05100	Bacterial invasion of epithelial cells - Homo sapiens (human)	0.47626	0.97285	salmon
path:hsa05132	Salmonella infection - Homo sapiens (human)	0.47626	0.97285	salmon
path:hsa05146	Amoebiasis - Homo sapiens (human)	0.47626	0.97285	salmon
path:hsa05212	Pancreatic cancer - Homo sapiens (human)	0.47626	0.97285	salmon
path:hsa04520	Adherens junction - Homo sapiens (human)	0.481201	0.97285	salmon
path:hsa05410	Hypertrophic cardiomyopathy (HCM) - Homo sapiens (human)	0.481201	0.97285	salmon
path:hsa04658	Th1 and Th2 cell differentiation - Homo sapiens (human)	0.486193	0.97285	salmon
path:hsa05211	Renal cell carcinoma - Homo sapiens (human)	0.491237	0.97285	salmon
path:hsa00562	Inositol phosphate metabolism - Homo sapiens (human)	0.496332	0.97285	salmon
path:hsa04512	ECM-receptor interaction - Homo sapiens (human)	0.496332	0.97285	salmon
path:hsa04970	Salivary secretion - Homo sapiens (human)	0.496332	0.97285	salmon
path:hsa04972	Pancreatic secretion - Homo sapiens (human)	0.501481	0.97285	salmon
path:hsa05214	Glioma - Homo sapiens (human)	0.501481	0.97285	salmon
path:hsa04115	p53 signaling pathway - Homo sapiens (human)	0.506682	0.97285	salmon
path:hsa05412	Arrhythmogenic right ventricular cardiomyopathy (ARVC) - Homo sapiens (human)	0.511937	0.97285	salmon
path:hsa05223	Non-small cell lung cancer - Homo sapiens (human)	0.517246	0.97285	salmon
path:hsa04657	IL-17 signaling pathway - Homo sapiens (human)	0.52261	0.97285	salmon
path:hsa04662	B cell receptor signaling pathway - Homo sapiens (human)	0.52261	0.97285	salmon
path:hsa05133	Pertussis - Homo sapiens (human)	0.52261	0.97285	salmon
path:hsa04720	Long-term potentiation - Homo sapiens (human)	0.528029	0.97285	salmon
path:hsa05140	Leishmaniasis - Homo sapiens (human)	0.528029	0.97285	salmon
path:hsa05221	Acute myeloid leukemia - Homo sapiens (human)	0.528029	0.97285	salmon
path:hsa05230	Central carbon metabolism in cancer - Homo sapiens (human)	0.528029	0.97285	salmon
path:hsa04971	Gastric acid secretion - Homo sapiens (human)	0.533505	0.97285	salmon
path:hsa05218	Melanoma - Homo sapiens (human)	0.533505	0.97285	salmon
path:hsa05323	Rheumatoid arthritis - Homo sapiens (human)	0.533505	0.97285	salmon
path:hsa04974	Protein digestion and absorption - Homo sapiens (human)	0.539036	0.97285	salmon
path:hsa05131	Shigellosis - Homo sapiens (human)	0.539036	0.97285	salmon
path:hsa04920	Adipocytokine signaling pathway - Homo sapiens (human)	0.544625	0.97285	salmon
path:hsa05031	Amphetamine addiction - Homo sapiens (human)	0.544625	0.97285	salmon
path:hsa05120	Epithelial cell signaling in Helicobacter pylori infection - Homo sapiens (human)	0.544625	0.97285	salmon
path:hsa04213	Longevity regulating pathway - multiple species - Homo sapiens (human)	0.550272	0.97285	salmon
path:hsa05213	Endometrial cancer - Homo sapiens (human)	0.550272	0.97285	salmon
path:hsa00310	Lysine degradation - Homo sapiens (human)	0.555976	0.97285	salmon
path:hsa04917	Prolactin signaling pathway - Homo sapiens (human)	0.555976	0.97285	salmon
path:hsa04664	Fc epsilon RI signaling pathway - Homo sapiens (human)	0.56174	0.97285	salmon
path:hsa04721	Synaptic vesicle cycle - Homo sapiens (human)	0.56174	0.97285	salmon
path:hsa04730	Long-term depression - Homo sapiens (human)	0.56174	0.97285	salmon
path:hsa04918	Thyroid hormone synthesis - Homo sapiens (human)	0.56174	0.97285	salmon
path:hsa03320	PPAR signaling pathway - Homo sapiens (human)	0.567563	0.97285	salmon
path:hsa05217	Basal cell carcinoma - Homo sapiens (human)	0.567563	0.97285	salmon
path:hsa05322	Systemic lupus erythematosus - Homo sapiens (human)	0.567563	0.97285	salmon
path:hsa04370	VEGF signaling pathway - Homo sapiens (human)	0.573446	0.97285	salmon
path:hsa04640	Hematopoietic cell lineage - Homo sapiens (human)	0.573446	0.97285	salmon
path:hsa04927	Cortisol synthesis and secretion - Homo sapiens (human)	0.573446	0.97285	salmon
path:hsa04610	Complement and coagulation cascades - Homo sapiens (human)	0.57939	0.97285	salmon
path:hsa04924	Renin secretion - Homo sapiens (human)	0.585395	0.97285	salmon
path:hsa05130	Pathogenic Escherichia coli infection - Homo sapiens (human)	0.591462	0.97285	salmon
path:hsa00010	Glycolysis / Gluconeogenesis - Homo sapiens (human)	0.597592	0.97285	salmon
path:hsa03460	Fanconi anemia pathway - Homo sapiens (human)	0.597592	0.97285	salmon
path:hsa00561	Glycerolipid metabolism - Homo sapiens (human)	0.603785	0.97285	salmon
path:hsa05416	Viral myocarditis - Homo sapiens (human)	0.603785	0.97285	salmon
path:hsa00510	N-Glycan biosynthesis - Homo sapiens (human)	0.610041	0.97285	salmon
path:hsa00983	Drug metabolism - other enzymes - Homo sapiens (human)	0.610041	0.97285	salmon
path:hsa04622	RIG-I-like receptor signaling pathway - Homo sapiens (human)	0.610041	0.97285	salmon
path:hsa00520	Amino sugar and nucleotide sugar metabolism - Homo sapiens (human)	0.616362	0.97285	salmon
path:hsa04976	Bile secretion - Homo sapiens (human)	0.616362	0.97285	salmon
path:hsa04330	Notch signaling pathway - Homo sapiens (human)	0.622749	0.97285	salmon
path:hsa04923	Regulation of lipolysis in adipocytes - Homo sapiens (human)	0.622749	0.97285	salmon
path:hsa05014	Amyotrophic lateral sclerosis (ALS) - Homo sapiens (human)	0.622749	0.97285	salmon
path:hsa00280	Valine, leucine and isoleucine degradation - Homo sapiens (human)	0.629201	0.97285	salmon
path:hsa00330	Arginine and proline metabolism - Homo sapiens (human)	0.629201	0.97285	salmon
