## Supplemental File S1 for "Single Cell-type Integrative Network Modeling Identified Novel Microglial-specific Targets for the Phagosome in Alzheimer’s disease" (part 2 of 3)

### Sheet: KEGG_enrich_by_Mayo_45_module (continued)
KEGG_ID	KEGG_NAME	P_VALUE	FDR	MODULE
path:hsa03420	Nucleotide excision repair - Homo sapiens (human)	0.629201	0.97285	salmon
path:hsa05110	Vibrio cholerae infection - Homo sapiens (human)	0.629201	0.97285	salmon
path:hsa00970	Aminoacyl-tRNA biosynthesis - Homo sapiens (human)	0.63572	0.97285	salmon
path:hsa05030	Cocaine addiction - Homo sapiens (human)	0.63572	0.97285	salmon
path:hsa00480	Glutathione metabolism - Homo sapiens (human)	0.642306	0.97285	salmon
path:hsa00600	Sphingolipid metabolism - Homo sapiens (human)	0.642306	0.97285	salmon
path:hsa05150	Staphylococcus aureus infection - Homo sapiens (human)	0.642306	0.97285	salmon
path:hsa04340	Hedgehog signaling pathway - Homo sapiens (human)	0.64896	0.97285	salmon
path:hsa04742	Taste transduction - Homo sapiens (human)	0.64896	0.97285	salmon
path:hsa04961	Endocrine and other factor-regulated calcium reabsorption - Homo sapiens (human)	0.64896	0.97285	salmon
path:hsa04978	Mineral absorption - Homo sapiens (human)	0.64896	0.97285	salmon
path:hsa03050	Proteasome - Homo sapiens (human)	0.655682	0.97285	salmon
path:hsa05321	Inflammatory bowel disease (IBD) - Homo sapiens (human)	0.655682	0.97285	salmon
path:hsa04962	Vasopressin-regulated water reabsorption - Homo sapiens (human)	0.662474	0.97285	salmon
path:hsa00590	Arachidonic acid metabolism - Homo sapiens (human)	0.669335	0.97285	salmon
path:hsa03440	Homologous recombination - Homo sapiens (human)	0.669335	0.97285	salmon
path:hsa04623	Cytosolic DNA-sensing pathway - Homo sapiens (human)	0.669335	0.97285	salmon
path:hsa00270	Cysteine and methionine metabolism - Homo sapiens (human)	0.676268	0.97285	salmon
path:hsa03022	Basal transcription factors - Homo sapiens (human)	0.676268	0.97285	salmon
path:hsa04930	Type II diabetes mellitus - Homo sapiens (human)	0.676268	0.97285	salmon
path:hsa00980	Metabolism of xenobiotics by cytochrome P450 - Homo sapiens (human)	0.683272	0.97285	salmon
path:hsa04740	Olfactory transduction - Homo sapiens (human)	0.683272	0.97285	salmon
path:hsa05204	Chemical carcinogenesis - Homo sapiens (human)	0.683272	0.97285	salmon
path:hsa05219	Bladder cancer - Homo sapiens (human)	0.683272	0.97285	salmon
path:hsa00071	Fatty acid degradation - Homo sapiens (human)	0.690348	0.97285	salmon
path:hsa02010	ABC transporters - Homo sapiens (human)	0.690348	0.97285	salmon
path:hsa04216	Ferroptosis - Homo sapiens (human)	0.690348	0.97285	salmon
path:hsa05144	Malaria - Homo sapiens (human)	0.690348	0.97285	salmon
path:hsa00260	Glycine, serine and threonine metabolism - Homo sapiens (human)	0.697497	0.97285	salmon
path:hsa00565	Ether lipid metabolism - Homo sapiens (human)	0.697497	0.97285	salmon
path:hsa00982	Drug metabolism - cytochrome P450 - Homo sapiens (human)	0.697497	0.97285	salmon
path:hsa03030	DNA replication - Homo sapiens (human)	0.697497	0.97285	salmon
path:hsa05216	Thyroid cancer - Homo sapiens (human)	0.697497	0.97285	salmon
path:hsa00250	Alanine, aspartate and glutamate metabolism - Homo sapiens (human)	0.712017	0.97285	salmon
path:hsa04913	Ovarian steroidogenesis - Homo sapiens (human)	0.712017	0.97285	salmon
path:hsa05033	Nicotine addiction - Homo sapiens (human)	0.712017	0.97285	salmon
path:hsa00620	Pyruvate metabolism - Homo sapiens (human)	0.719389	0.97285	salmon
path:hsa03410	Base excision repair - Homo sapiens (human)	0.719389	0.97285	salmon
path:hsa04979	Cholesterol metabolism - Homo sapiens (human)	0.719389	0.97285	salmon
path:hsa04130	SNARE interactions in vesicular transport - Homo sapiens (human)	0.726837	0.97285	salmon
path:hsa04973	Carbohydrate digestion and absorption - Homo sapiens (human)	0.726837	0.97285	salmon
path:hsa03020	RNA polymerase - Homo sapiens (human)	0.734362	0.97285	salmon
path:hsa00020	Citrate cycle (TCA cycle) - Homo sapiens (human)	0.741964	0.97285	salmon
path:hsa00051	Fructose and mannose metabolism - Homo sapiens (human)	0.741964	0.97285	salmon
path:hsa00062	Fatty acid elongation - Homo sapiens (human)	0.741964	0.97285	salmon
path:hsa04215	Apoptosis - multiple species - Homo sapiens (human)	0.741964	0.97285	salmon
path:hsa04960	Aldosterone-regulated sodium reabsorption - Homo sapiens (human)	0.741964	0.97285	salmon
path:hsa00380	Tryptophan metabolism - Homo sapiens (human)	0.749645	0.97285	salmon
path:hsa00512	Mucin type O-glycan biosynthesis - Homo sapiens (human)	0.749645	0.97285	salmon
path:hsa00640	Propanoate metabolism - Homo sapiens (human)	0.749645	0.97285	salmon
path:hsa04672	Intestinal immune network for IgA production - Homo sapiens (human)	0.749645	0.97285	salmon
path:hsa04710	Circadian rhythm - Homo sapiens (human)	0.749645	0.97285	salmon
path:hsa00410	beta-Alanine metabolism - Homo sapiens (human)	0.757405	0.97285	salmon
path:hsa00760	Nicotinate and nicotinamide metabolism - Homo sapiens (human)	0.757405	0.97285	salmon
path:hsa00830	Retinol metabolism - Homo sapiens (human)	0.757405	0.97285	salmon
path:hsa04940	Type I diabetes mellitus - Homo sapiens (human)	0.757405	0.97285	salmon
path:hsa00500	Starch and sucrose metabolism - Homo sapiens (human)	0.765245	0.97285	salmon
path:hsa04392	Hippo signaling pathway - multiple species - Homo sapiens (human)	0.765245	0.97285	salmon
path:hsa05020	Prion diseases - Homo sapiens (human)	0.765245	0.97285	salmon
path:hsa00630	Glyoxylate and dicarboxylate metabolism - Homo sapiens (human)	0.773166	0.97285	salmon
path:hsa00030	Pentose phosphate pathway - Homo sapiens (human)	0.781168	0.97285	salmon
path:hsa00052	Galactose metabolism - Homo sapiens (human)	0.781168	0.97285	salmon
path:hsa00563	Glycosylphosphatidylinositol (GPI)-anchor biosynthesis - Homo sapiens (human)	0.781168	0.97285	salmon
path:hsa05143	African trypanosomiasis - Homo sapiens (human)	0.781168	0.97285	salmon
path:hsa00140	Steroid hormone biosynthesis - Homo sapiens (human)	0.789252	0.97285	salmon
path:hsa00601	Glycosphingolipid biosynthesis - lacto and neolacto series - Homo sapiens (human)	0.789252	0.97285	salmon
path:hsa01040	Biosynthesis of unsaturated fatty acids - Homo sapiens (human)	0.789252	0.97285	salmon
path:hsa00350	Tyrosine metabolism - Homo sapiens (human)	0.79742	0.97285	salmon
path:hsa00514	Other types of O-glycan biosynthesis - Homo sapiens (human)	0.79742	0.97285	salmon
path:hsa00515	Mannose type O-glycan biosynthesis - Homo sapiens (human)	0.79742	0.97285	salmon
path:hsa00534	Glycosaminoglycan biosynthesis - heparan sulfate / heparin - Homo sapiens (human)	0.79742	0.97285	salmon
path:hsa00860	Porphyrin and chlorophyll metabolism - Homo sapiens (human)	0.79742	0.97285	salmon
path:hsa04964	Proximal tubule bicarbonate reclamation - Homo sapiens (human)	0.79742	0.97285	salmon
path:hsa00650	Butanoate metabolism - Homo sapiens (human)	0.805672	0.97285	salmon
path:hsa00900	Terpenoid backbone biosynthesis - Homo sapiens (human)	0.805672	0.97285	salmon
path:hsa03430	Mismatch repair - Homo sapiens (human)	0.805672	0.97285	salmon
path:hsa00670	One carbon pool by folate - Homo sapiens (human)	0.814009	0.97285	salmon
path:hsa05320	Autoimmune thyroid disease - Homo sapiens (human)	0.814009	0.97285	salmon
path:hsa05330	Allograft rejection - Homo sapiens (human)	0.814009	0.97285	salmon
path:hsa05332	Graft-versus-host disease - Homo sapiens (human)	0.814009	0.97285	salmon
path:hsa00220	Arginine biosynthesis - Homo sapiens (human)	0.822432	0.97285	salmon
path:hsa00532	Glycosaminoglycan biosynthesis - chondroitin sulfate / dermatan sulfate - Homo sapiens (human)	0.822432	0.97285	salmon
path:hsa04966	Collecting duct acid secretion - Homo sapiens (human)	0.822432	0.97285	salmon
path:hsa00790	Folate biosynthesis - Homo sapiens (human)	0.830941	0.97285	salmon
path:hsa00100	Steroid biosynthesis - Homo sapiens (human)	0.839538	0.97285	salmon
path:hsa00450	Selenocompound metabolism - Homo sapiens (human)	0.839538	0.97285	salmon
path:hsa00511	Other glycan degradation - Homo sapiens (human)	0.839538	0.97285	salmon
path:hsa00531	Glycosaminoglycan degradation - Homo sapiens (human)	0.839538	0.97285	salmon
path:hsa00340	Histidine metabolism - Homo sapiens (human)	0.848224	0.97285	salmon
path:hsa04975	Fat digestion and absorption - Homo sapiens (human)	0.848224	0.97285	salmon
path:hsa04977	Vitamin digestion and absorption - Homo sapiens (human)	0.848224	0.97285	salmon
path:hsa00604	Glycosphingolipid biosynthesis - ganglio series - Homo sapiens (human)	0.856999	0.97285	salmon
path:hsa00603	Glycosphingolipid biosynthesis - globo and isoglobo series - Homo sapiens (human)	0.865864	0.97285	salmon
path:hsa00770	Pantothenate and CoA biosynthesis - Homo sapiens (human)	0.865864	0.97285	salmon
path:hsa00040	Pentose and glucuronate interconversions - Homo sapiens (human)	0.874821	0.97285	salmon
path:hsa00120	Primary bile acid biosynthesis - Homo sapiens (human)	0.874821	0.97285	salmon
path:hsa00533	Glycosaminoglycan biosynthesis - keratan sulfate - Homo sapiens (human)	0.874821	0.97285	salmon
path:hsa00592	alpha-Linolenic acid metabolism - Homo sapiens (human)	0.874821	0.97285	salmon
path:hsa00910	Nitrogen metabolism - Homo sapiens (human)	0.874821	0.97285	salmon
path:hsa05310	Asthma - Homo sapiens (human)	0.874821	0.97285	salmon
path:hsa00591	Linoleic acid metabolism - Homo sapiens (human)	0.88387	0.97285	salmon
path:hsa00730	Thiamine metabolism - Homo sapiens (human)	0.88387	0.97285	salmon
path:hsa03450	Non-homologous end-joining - Homo sapiens (human)	0.88387	0.97285	salmon
path:hsa04744	Phototransduction - Homo sapiens (human)	0.88387	0.97285	salmon
path:hsa00360	Phenylalanine metabolism - Homo sapiens (human)	0.893012	0.97636	salmon
path:hsa04614	Renin-angiotensin system - Homo sapiens (human)	0.893012	0.97636	salmon
path:hsa00061	Fatty acid biosynthesis - Homo sapiens (human)	0.902248	0.98318	salmon
path:hsa00130	Ubiquinone and other terpenoid-quinone biosynthesis - Homo sapiens (human)	0.911579	0.983546	salmon
path:hsa00430	Taurine and hypotaurine metabolism - Homo sapiens (human)	0.911579	0.983546	salmon
path:hsa00920	Sulfur metabolism - Homo sapiens (human)	0.911579	0.983546	salmon
path:hsa00072	Synthesis and degradation of ketone bodies - Homo sapiens (human)	0.921006	0.987222	salmon
path:hsa04122	Sulfur relay system - Homo sapiens (human)	0.921006	0.987222	salmon
path:hsa00053	Ascorbate and aldarate metabolism - Homo sapiens (human)	0.93053	0.987747	salmon
path:hsa00740	Riboflavin metabolism - Homo sapiens (human)	0.93053	0.987747	salmon
path:hsa04950	Maturity onset diabetes of the young - Homo sapiens (human)	0.93053	0.987747	salmon
path:hsa00440	Phosphonate and phosphinate metabolism - Homo sapiens (human)	0.940152	0.991543	salmon
path:hsa00750	Vitamin B6 metabolism - Homo sapiens (human)	0.940152	0.991543	salmon
path:hsa00471	D-Glutamine and D-glutamate metabolism - Homo sapiens (human)	0.949873	0.995394	salmon
path:hsa00524	Neomycin, kanamycin and gentamicin biosynthesis - Homo sapiens (human)	0.949873	0.995394	salmon
path:hsa00290	Valine, leucine and isoleucine biosynthesis - Homo sapiens (human)	0.959695	0.999301	salmon
path:hsa00400	Phenylalanine, tyrosine and tryptophan biosynthesis - Homo sapiens (human)	0.959695	0.999301	salmon
path:hsa00780	Biotin metabolism - Homo sapiens (human)	0.969617	1	salmon
path:hsa00785	Lipoic acid metabolism - Homo sapiens (human)	0.969617	1	salmon
path:hsa00232	Caffeine metabolism - Homo sapiens (human)	0.989768	1	salmon
path:hsa00472	D-Arginine and D-ornithine metabolism - Homo sapiens (human)	1	1	salmon
path:hsa01100	Metabolic pathways - Homo sapiens (human)	1	1	salmon
path:hsa01200	Carbon metabolism - Homo sapiens (human)	1	1	salmon
path:hsa01210	2-Oxocarboxylic acid metabolism - Homo sapiens (human)	1	1	salmon
path:hsa01212	Fatty acid metabolism - Homo sapiens (human)	1	1	salmon
path:hsa01230	Biosynthesis of amino acids - Homo sapiens (human)	1	1	salmon
path:hsa01521	EGFR tyrosine kinase inhibitor resistance - Homo sapiens (human)	1	1	salmon
path:hsa01522	Endocrine resistance - Homo sapiens (human)	1	1	salmon
path:hsa01523	Antifolate resistance - Homo sapiens (human)	1	1	salmon
path:hsa01524	Platinum drug resistance - Homo sapiens (human)	1	1	salmon
path:hsa04740	Olfactory transduction - Homo sapiens (human)	0.00023831	0.0781657	seashell
path:hsa04966	Collecting duct acid secretion - Homo sapiens (human)	0.00173069	0.283834	seashell
path:hsa04340	Hedgehog signaling pathway - Homo sapiens (human)	0.00809509	0.530977	seashell
path:hsa05110	Vibrio cholerae infection - Homo sapiens (human)	0.00921884	0.530977	seashell
path:hsa04924	Renin secretion - Homo sapiens (human)	0.0120735	0.530977	seashell
path:hsa00400	Phenylalanine, tyrosine and tryptophan biosynthesis - Homo sapiens (human)	0.0130484	0.530977	seashell
path:hsa04721	Synaptic vesicle cycle - Homo sapiens (human)	0.0138433	0.530977	seashell
path:hsa05120	Epithelial cell signaling in Helicobacter pylori infection - Homo sapiens (human)	0.0152331	0.530977	seashell
path:hsa04080	Neuroactive ligand-receptor interaction - Homo sapiens (human)	0.0159593	0.530977	seashell
path:hsa05323	Rheumatoid arthritis - Homo sapiens (human)	0.0161883	0.530977	seashell
path:hsa05214	Glioma - Homo sapiens (human)	0.0191857	0.538567	seashell
path:hsa04970	Salivary secretion - Homo sapiens (human)	0.0197037	0.538567	seashell
path:hsa04014	Ras signaling pathway - Homo sapiens (human)	0.0220733	0.556927	seashell
path:hsa00072	Synthesis and degradation of ketone bodies - Homo sapiens (human)	0.0257598	0.603515	seashell
path:hsa04713	Circadian entrainment - Homo sapiens (human)	0.0304424	0.625504	seashell
path:hsa04070	Phosphatidylinositol signaling system - Homo sapiens (human)	0.0328975	0.625504	seashell
path:hsa04726	Serotonergic synapse - Homo sapiens (human)	0.0347778	0.625504	seashell
path:hsa00360	Phenylalanine metabolism - Homo sapiens (human)	0.035076	0.625504	seashell
path:hsa04114	Oocyte meiosis - Homo sapiens (human)	0.037334	0.625504	seashell
path:hsa04744	Phototransduction - Homo sapiens (human)	0.0381405	0.625504	seashell
path:hsa04915	Estrogen signaling pathway - Homo sapiens (human)	0.0412666	0.644545	seashell
path:hsa05034	Alcoholism - Homo sapiens (human)	0.0453071	0.65586	seashell
path:hsa04722	Neurotrophin signaling pathway - Homo sapiens (human)	0.0459902	0.65586	seashell
path:hsa00190	Oxidative phosphorylation - Homo sapiens (human)	0.0529591	0.691494	seashell
path:hsa04910	Insulin signaling pathway - Homo sapiens (human)	0.0536688	0.691494	seashell
path:hsa04145	Phagosome - Homo sapiens (human)	0.0565281	0.691494	seashell
path:hsa04062	Chemokine signaling pathway - Homo sapiens (human)	0.0579697	0.691494	seashell
path:hsa00220	Arginine biosynthesis - Homo sapiens (human)	0.05903	0.691494	seashell
path:hsa00650	Butanoate metabolism - Homo sapiens (human)	0.0648206	0.707216	seashell
path:hsa05152	Tuberculosis - Homo sapiens (human)	0.0675071	0.707216	seashell
path:hsa00350	Tyrosine metabolism - Homo sapiens (human)	0.0676868	0.707216	seashell
path:hsa04022	cGMP-PKG signaling pathway - Homo sapiens (human)	0.0689967	0.707216	seashell
path:hsa04020	Calcium signaling pathway - Homo sapiens (human)	0.0787882	0.783107	seashell
path:hsa04940	Type I diabetes mellitus - Homo sapiens (human)	0.0817298	0.788452	seashell
path:hsa04024	cAMP signaling pathway - Homo sapiens (human)	0.0910154	0.852945	seashell
path:hsa00250	Alanine, aspartate and glutamate metabolism - Homo sapiens (human)	0.0979605	0.892529	seashell
path:hsa00270	Cysteine and methionine metabolism - Homo sapiens (human)	0.110982	0.957949	seashell
path:hsa03022	Basal transcription factors - Homo sapiens (human)	0.110982	0.957949	seashell
path:hsa04742	Taste transduction - Homo sapiens (human)	0.121077	1	seashell
path:hsa00280	Valine, leucine and isoleucine degradation - Homo sapiens (human)	0.128464	1	seashell
path:hsa00330	Arginine and proline metabolism - Homo sapiens (human)	0.128464	1	seashell
path:hsa04923	Regulation of lipolysis in adipocytes - Homo sapiens (human)	0.130892	1	seashell
path:hsa04730	Long-term depression - Homo sapiens (human)	0.154239	1	seashell
path:hsa04917	Prolactin signaling pathway - Homo sapiens (human)	0.156483	1	seashell
path:hsa05031	Amphetamine addiction - Homo sapiens (human)	0.160921	1	seashell
path:hsa04971	Gastric acid secretion - Homo sapiens (human)	0.165295	1	seashell
path:hsa04720	Long-term potentiation - Homo sapiens (human)	0.167458	1	seashell
path:hsa05133	Pertussis - Homo sapiens (human)	0.169606	1	seashell
path:hsa00562	Inositol phosphate metabolism - Homo sapiens (human)	0.180107	1	seashell
path:hsa05100	Bacterial invasion of epithelial cells - Homo sapiens (human)	0.18823	1	seashell
path:hsa05220	Chronic myeloid leukemia - Homo sapiens (human)	0.192201	1	seashell
path:hsa03018	RNA degradation - Homo sapiens (human)	0.194164	1	seashell
path:hsa04912	GnRH signaling pathway - Homo sapiens (human)	0.203758	1	seashell
path:hsa04750	Inflammatory mediator regulation of TRP channels - Homo sapiens (human)	0.205633	1	seashell
path:hsa05032	Morphine addiction - Homo sapiens (human)	0.205633	1	seashell
path:hsa04540	Gap junction - Homo sapiens (human)	0.207493	1	seashell
path:hsa04922	Glucagon signaling pathway - Homo sapiens (human)	0.207493	1	seashell
path:hsa04012	ErbB signaling pathway - Homo sapiens (human)	0.209339	1	seashell
path:hsa04650	Natural killer cell mediated cytotoxicity - Homo sapiens (human)	0.209339	1	seashell
path:hsa04925	Aldosterone synthesis and secretion - Homo sapiens (human)	0.211171	1	seashell
path:hsa04625	C-type lectin receptor signaling pathway - Homo sapiens (human)	0.214793	1	seashell
path:hsa04916	Melanogenesis - Homo sapiens (human)	0.216582	1	seashell
path:hsa04270	Vascular smooth muscle contraction - Homo sapiens (human)	0.228722	1	seashell
path:hsa04724	Glutamatergic synapse - Homo sapiens (human)	0.248009	1	seashell
path:hsa04611	Platelet activation - Homo sapiens (human)	0.251043	1	seashell
path:hsa04110	Cell cycle - Homo sapiens (human)	0.254027	1	seashell
path:hsa04142	Lysosome - Homo sapiens (human)	0.258409	1	seashell
path:hsa04926	Relaxin signaling pathway - Homo sapiens (human)	0.259845	1	seashell
path:hsa05418	Fluid shear stress and atherosclerosis - Homo sapiens (human)	0.264081	1	seashell
path:hsa04728	Dopaminergic synapse - Homo sapiens (human)	0.266845	1	seashell
path:hsa04371	Apelin signaling pathway - Homo sapiens (human)	0.269562	1	seashell
path:hsa05226	Gastric cancer - Homo sapiens (human)	0.272232	1	seashell
path:hsa05224	Breast cancer - Homo sapiens (human)	0.273549	1	seashell
path:hsa04261	Adrenergic signaling in cardiomyocytes - Homo sapiens (human)	0.276149	1	seashell
path:hsa04310	Wnt signaling pathway - Homo sapiens (human)	0.276149	1	seashell
path:hsa04072	Phospholipase D signaling pathway - Homo sapiens (human)	0.281213	1	seashell
path:hsa04921	Oxytocin signaling pathway - Homo sapiens (human)	0.287292	1	seashell
path:hsa04390	Hippo signaling pathway - Homo sapiens (human)	0.289647	1	seashell
path:hsa04150	mTOR signaling pathway - Homo sapiens (human)	0.291958	1	seashell
path:hsa04218	Cellular senescence - Homo sapiens (human)	0.296454	1	seashell
path:hsa05225	Hepatocellular carcinoma - Homo sapiens (human)	0.304948	1	seashell
path:hsa05167	Kaposi's sarcoma-associated herpesvirus infection - Homo sapiens (human)	0.30697	1	seashell
path:hsa05010	Alzheimer's disease - Homo sapiens (human)	0.311853	1	seashell
path:hsa05203	Viral carcinogenesis - Homo sapiens (human)	0.315586	1	seashell
path:hsa04510	Focal adhesion - Homo sapiens (human)	0.332052	1	seashell
path:hsa04015	Rap1 signaling pathway - Homo sapiens (human)	0.334221	1	seashell
path:hsa05169	Epstein-Barr virus infection - Homo sapiens (human)	0.334221	1	seashell
path:hsa05200	Pathways in cancer - Homo sapiens (human)	0.340754	1	seashell
path:hsa04714	Thermogenesis - Homo sapiens (human)	0.353407	1	seashell
path:hsa04144	Endocytosis - Homo sapiens (human)	0.358821	1	seashell
path:hsa04151	PI3K-Akt signaling pathway - Homo sapiens (human)	0.370348	1	seashell
path:hsa05165	Human papillomavirus infection - Homo sapiens (human)	0.403755	1	seashell
path:hsa04010	MAPK signaling pathway - Homo sapiens (human)	0.417486	1	seashell
path:hsa05166	HTLV-I infection - Homo sapiens (human)	0.486807	1	seashell
path:hsa04810	Regulation of actin cytoskeleton - Homo sapiens (human)	0.548859	1	seashell
path:hsa05016	Huntington's disease - Homo sapiens (human)	0.550689	1	seashell
path:hsa05205	Proteoglycans in cancer - Homo sapiens (human)	0.552526	1	seashell
path:hsa04360	Axon guidance - Homo sapiens (human)	0.563672	1	seashell
path:hsa04141	Protein processing in endoplasmic reticulum - Homo sapiens (human)	0.594489	1	seashell
path:hsa00230	Purine metabolism - Homo sapiens (human)	0.596469	1	seashell
path:hsa03013	RNA transport - Homo sapiens (human)	0.604455	1	seashell
path:hsa05168	Herpes simplex infection - Homo sapiens (human)	0.612547	1	seashell
path:hsa05202	Transcriptional misregulation in cancer - Homo sapiens (human)	0.626964	1	seashell
path:hsa04723	Retrograde endocannabinoid signaling - Homo sapiens (human)	0.635352	1	seashell
path:hsa04060	Cytokine-cytokine receptor interaction - Homo sapiens (human)	0.637466	1	seashell
path:hsa04530	Tight junction - Homo sapiens (human)	0.637466	1	seashell
path:hsa04932	Non-alcoholic fatty liver disease (NAFLD) - Homo sapiens (human)	0.637466	1	seashell
path:hsa05206	MicroRNAs in cancer - Homo sapiens (human)	0.637466	1	seashell
path:hsa04934	Cushing's syndrome - Homo sapiens (human)	0.639587	1	seashell
path:hsa05164	Influenza A - Homo sapiens (human)	0.639587	1	seashell
path:hsa05012	Parkinson's disease - Homo sapiens (human)	0.645992	1	seashell
path:hsa03010	Ribosome - Homo sapiens (human)	0.650298	1	seashell
path:hsa04621	NOD-like receptor signaling pathway - Homo sapiens (human)	0.650298	1	seashell
path:hsa04120	Ubiquitin mediated proteolysis - Homo sapiens (human)	0.652461	1	seashell
path:hsa03040	Spliceosome - Homo sapiens (human)	0.654631	1	seashell
path:hsa04140	Autophagy - animal - Homo sapiens (human)	0.665589	1	seashell
path:hsa05161	Hepatitis B - Homo sapiens (human)	0.667803	1	seashell
path:hsa04068	FoxO signaling pathway - Homo sapiens (human)	0.672251	1	seashell
path:hsa04210	Apoptosis - Homo sapiens (human)	0.674486	1	seashell
path:hsa04217	Necroptosis - Homo sapiens (human)	0.676729	1	seashell
path:hsa04380	Osteoclast differentiation - Homo sapiens (human)	0.690338	1	seashell
path:hsa04550	Signaling pathways regulating pluripotency of stem cells - Homo sapiens (human)	0.690338	1	seashell
path:hsa04071	Sphingolipid signaling pathway - Homo sapiens (human)	0.694934	1	seashell
path:hsa04514	Cell adhesion molecules (CAMs) - Homo sapiens (human)	0.697243	1	seashell
path:hsa04919	Thyroid hormone signaling pathway - Homo sapiens (human)	0.697243	1	seashell
path:hsa04152	AMPK signaling pathway - Homo sapiens (human)	0.701885	1	seashell
path:hsa04630	Jak-STAT signaling pathway - Homo sapiens (human)	0.715992	1	seashell
path:hsa04725	Cholinergic synapse - Homo sapiens (human)	0.71837	1	seashell
path:hsa05160	Hepatitis C - Homo sapiens (human)	0.720756	1	seashell
path:hsa05162	Measles - Homo sapiens (human)	0.720756	1	seashell
path:hsa04931	Insulin resistance - Homo sapiens (human)	0.72315	1	seashell
path:hsa05145	Toxoplasmosis - Homo sapiens (human)	0.727961	1	seashell
path:hsa00240	Pyrimidine metabolism - Homo sapiens (human)	0.730379	1	seashell
path:hsa04066	HIF-1 signaling pathway - Homo sapiens (human)	0.732804	1	seashell
path:hsa04668	TNF signaling pathway - Homo sapiens (human)	0.732804	1	seashell
path:hsa04928	Parathyroid hormone synthesis, secretion and action - Homo sapiens (human)	0.737678	1	seashell
path:hsa04933	AGE-RAGE signaling pathway in diabetic complications - Homo sapiens (human)	0.737678	1	seashell
path:hsa05231	Choline metabolism in cancer - Homo sapiens (human)	0.740128	1	seashell
path:hsa04670	Leukocyte transendothelial migration - Homo sapiens (human)	0.750005	1	seashell
path:hsa05142	Chagas disease (American trypanosomiasis) - Homo sapiens (human)	0.750005	1	seashell
path:hsa05215	Prostate cancer - Homo sapiens (human)	0.752494	1	seashell
path:hsa05222	Small cell lung cancer - Homo sapiens (human)	0.752494	1	seashell
path:hsa04211	Longevity regulating pathway - Homo sapiens (human)	0.754992	1	seashell
path:hsa04666	Fc gamma R-mediated phagocytosis - Homo sapiens (human)	0.754992	1	seashell
path:hsa03015	mRNA surveillance pathway - Homo sapiens (human)	0.757497	1	seashell
path:hsa04914	Progesterone-mediated oocyte maturation - Homo sapiens (human)	0.757497	1	seashell
path:hsa00564	Glycerophospholipid metabolism - Homo sapiens (human)	0.760011	1	seashell
path:hsa05210	Colorectal cancer - Homo sapiens (human)	0.760011	1	seashell
path:hsa04659	Th17 cell differentiation - Homo sapiens (human)	0.765064	1	seashell
path:hsa04146	Peroxisome - Homo sapiens (human)	0.772705	1	seashell
path:hsa04660	T cell receptor signaling pathway - Homo sapiens (human)	0.772705	1	seashell
path:hsa03008	Ribosome biogenesis in eukaryotes - Homo sapiens (human)	0.775268	1	seashell
path:hsa04064	NF-kappa B signaling pathway - Homo sapiens (human)	0.775268	1	seashell
path:hsa04727	GABAergic synapse - Homo sapiens (human)	0.775268	1	seashell
path:hsa05414	Dilated cardiomyopathy (DCM) - Homo sapiens (human)	0.775268	1	seashell
path:hsa04620	Toll-like receptor signaling pathway - Homo sapiens (human)	0.785607	1	seashell
path:hsa04350	TGF-beta signaling pathway - Homo sapiens (human)	0.788213	1	seashell
path:hsa04911	Insulin secretion - Homo sapiens (human)	0.788213	1	seashell
path:hsa05132	Salmonella infection - Homo sapiens (human)	0.788213	1	seashell
path:hsa05146	Amoebiasis - Homo sapiens (human)	0.788213	1	seashell
path:hsa05212	Pancreatic cancer - Homo sapiens (human)	0.788213	1	seashell
path:hsa04520	Adherens junction - Homo sapiens (human)	0.790827	1	seashell
path:hsa05410	Hypertrophic cardiomyopathy (HCM) - Homo sapiens (human)	0.790827	1	seashell
path:hsa04658	Th1 and Th2 cell differentiation - Homo sapiens (human)	0.79345	1	seashell
path:hsa05211	Renal cell carcinoma - Homo sapiens (human)	0.796081	1	seashell
path:hsa04512	ECM-receptor interaction - Homo sapiens (human)	0.798721	1	seashell
path:hsa04972	Pancreatic secretion - Homo sapiens (human)	0.80137	1	seashell
path:hsa04115	p53 signaling pathway - Homo sapiens (human)	0.804027	1	seashell
path:hsa05412	Arrhythmogenic right ventricular cardiomyopathy (ARVC) - Homo sapiens (human)	0.806693	1	seashell
path:hsa05223	Non-small cell lung cancer - Homo sapiens (human)	0.809368	1	seashell
path:hsa04137	Mitophagy - animal - Homo sapiens (human)	0.812051	1	seashell
path:hsa04260	Cardiac muscle contraction - Homo sapiens (human)	0.812051	1	seashell
path:hsa04657	IL-17 signaling pathway - Homo sapiens (human)	0.812051	1	seashell
path:hsa04662	B cell receptor signaling pathway - Homo sapiens (human)	0.812051	1	seashell
path:hsa05140	Leishmaniasis - Homo sapiens (human)	0.814743	1	seashell
path:hsa05221	Acute myeloid leukemia - Homo sapiens (human)	0.814743	1	seashell
path:hsa05230	Central carbon metabolism in cancer - Homo sapiens (human)	0.814743	1	seashell
path:hsa05218	Melanoma - Homo sapiens (human)	0.817444	1	seashell
path:hsa04974	Protein digestion and absorption - Homo sapiens (human)	0.820154	1	seashell
path:hsa05131	Shigellosis - Homo sapiens (human)	0.820154	1	seashell
path:hsa04920	Adipocytokine signaling pathway - Homo sapiens (human)	0.822873	1	seashell
path:hsa04213	Longevity regulating pathway - multiple species - Homo sapiens (human)	0.8256	1	seashell
path:hsa05213	Endometrial cancer - Homo sapiens (human)	0.8256	1	seashell
path:hsa00310	Lysine degradation - Homo sapiens (human)	0.828337	1	seashell
path:hsa04664	Fc epsilon RI signaling pathway - Homo sapiens (human)	0.831082	1	seashell
path:hsa04918	Thyroid hormone synthesis - Homo sapiens (human)	0.831082	1	seashell
path:hsa03320	PPAR signaling pathway - Homo sapiens (human)	0.833836	1	seashell
path:hsa04612	Antigen processing and presentation - Homo sapiens (human)	0.833836	1	seashell
path:hsa05217	Basal cell carcinoma - Homo sapiens (human)	0.833836	1	seashell
path:hsa05322	Systemic lupus erythematosus - Homo sapiens (human)	0.833836	1	seashell
path:hsa04370	VEGF signaling pathway - Homo sapiens (human)	0.836599	1	seashell
path:hsa04640	Hematopoietic cell lineage - Homo sapiens (human)	0.836599	1	seashell
path:hsa04927	Cortisol synthesis and secretion - Homo sapiens (human)	0.836599	1	seashell
path:hsa04610	Complement and coagulation cascades - Homo sapiens (human)	0.839372	1	seashell
path:hsa05130	Pathogenic Escherichia coli infection - Homo sapiens (human)	0.844943	1	seashell
path:hsa05134	Legionellosis - Homo sapiens (human)	0.844943	1	seashell
path:hsa00010	Glycolysis / Gluconeogenesis - Homo sapiens (human)	0.847743	1	seashell
path:hsa03460	Fanconi anemia pathway - Homo sapiens (human)	0.847743	1	seashell
path:hsa00561	Glycerolipid metabolism - Homo sapiens (human)	0.850552	1	seashell
path:hsa05416	Viral myocarditis - Homo sapiens (human)	0.850552	1	seashell
path:hsa00510	N-Glycan biosynthesis - Homo sapiens (human)	0.853369	1	seashell
path:hsa00983	Drug metabolism - other enzymes - Homo sapiens (human)	0.853369	1	seashell
path:hsa04622	RIG-I-like receptor signaling pathway - Homo sapiens (human)	0.853369	1	seashell
path:hsa00520	Amino sugar and nucleotide sugar metabolism - Homo sapiens (human)	0.856196	1	seashell
path:hsa04976	Bile secretion - Homo sapiens (human)	0.856196	1	seashell
path:hsa04330	Notch signaling pathway - Homo sapiens (human)	0.859033	1	seashell
path:hsa05014	Amyotrophic lateral sclerosis (ALS) - Homo sapiens (human)	0.859033	1	seashell
path:hsa03420	Nucleotide excision repair - Homo sapiens (human)	0.861878	1	seashell
path:hsa00970	Aminoacyl-tRNA biosynthesis - Homo sapiens (human)	0.864733	1	seashell
path:hsa05030	Cocaine addiction - Homo sapiens (human)	0.864733	1	seashell
path:hsa00480	Glutathione metabolism - Homo sapiens (human)	0.867597	1	seashell
path:hsa00600	Sphingolipid metabolism - Homo sapiens (human)	0.867597	1	seashell
path:hsa05150	Staphylococcus aureus infection - Homo sapiens (human)	0.867597	1	seashell
path:hsa04961	Endocrine and other factor-regulated calcium reabsorption - Homo sapiens (human)	0.87047	1	seashell
path:hsa04978	Mineral absorption - Homo sapiens (human)	0.87047	1	seashell
path:hsa03050	Proteasome - Homo sapiens (human)	0.873353	1	seashell
path:hsa05321	Inflammatory bowel disease (IBD) - Homo sapiens (human)	0.873353	1	seashell
path:hsa04962	Vasopressin-regulated water reabsorption - Homo sapiens (human)	0.876245	1	seashell
path:hsa00590	Arachidonic acid metabolism - Homo sapiens (human)	0.879147	1	seashell
path:hsa03440	Homologous recombination - Homo sapiens (human)	0.879147	1	seashell
path:hsa04623	Cytosolic DNA-sensing pathway - Homo sapiens (human)	0.879147	1	seashell
path:hsa04930	Type II diabetes mellitus - Homo sapiens (human)	0.882058	1	seashell
path:hsa00980	Metabolism of xenobiotics by cytochrome P450 - Homo sapiens (human)	0.884979	1	seashell
path:hsa05204	Chemical carcinogenesis - Homo sapiens (human)	0.884979	1	seashell
path:hsa05219	Bladder cancer - Homo sapiens (human)	0.884979	1	seashell
path:hsa00071	Fatty acid degradation - Homo sapiens (human)	0.887909	1	seashell
path:hsa02010	ABC transporters - Homo sapiens (human)	0.887909	1	seashell
path:hsa04216	Ferroptosis - Homo sapiens (human)	0.887909	1	seashell
path:hsa05144	Malaria - Homo sapiens (human)	0.887909	1	seashell
path:hsa00260	Glycine, serine and threonine metabolism - Homo sapiens (human)	0.890848	1	seashell
path:hsa00565	Ether lipid metabolism - Homo sapiens (human)	0.890848	1	seashell
path:hsa00982	Drug metabolism - cytochrome P450 - Homo sapiens (human)	0.890848	1	seashell
path:hsa03030	DNA replication - Homo sapiens (human)	0.890848	1	seashell
path:hsa05216	Thyroid cancer - Homo sapiens (human)	0.890848	1	seashell
path:hsa04913	Ovarian steroidogenesis - Homo sapiens (human)	0.896756	1	seashell
path:hsa05033	Nicotine addiction - Homo sapiens (human)	0.896756	1	seashell
path:hsa00620	Pyruvate metabolism - Homo sapiens (human)	0.899725	1	seashell
path:hsa03410	Base excision repair - Homo sapiens (human)	0.899725	1	seashell
path:hsa04979	Cholesterol metabolism - Homo sapiens (human)	0.899725	1	seashell
path:hsa04130	SNARE interactions in vesicular transport - Homo sapiens (human)	0.902703	1	seashell
path:hsa04136	Autophagy - other - Homo sapiens (human)	0.902703	1	seashell
path:hsa04973	Carbohydrate digestion and absorption - Homo sapiens (human)	0.902703	1	seashell
path:hsa03020	RNA polymerase - Homo sapiens (human)	0.905691	1	seashell
path:hsa00020	Citrate cycle (TCA cycle) - Homo sapiens (human)	0.908689	1	seashell
path:hsa00051	Fructose and mannose metabolism - Homo sapiens (human)	0.908689	1	seashell
path:hsa00062	Fatty acid elongation - Homo sapiens (human)	0.908689	1	seashell
path:hsa04215	Apoptosis - multiple species - Homo sapiens (human)	0.908689	1	seashell
path:hsa04960	Aldosterone-regulated sodium reabsorption - Homo sapiens (human)	0.908689	1	seashell
path:hsa00380	Tryptophan metabolism - Homo sapiens (human)	0.911696	1	seashell
path:hsa00512	Mucin type O-glycan biosynthesis - Homo sapiens (human)	0.911696	1	seashell
path:hsa00640	Propanoate metabolism - Homo sapiens (human)	0.911696	1	seashell
path:hsa04672	Intestinal immune network for IgA production - Homo sapiens (human)	0.911696	1	seashell
path:hsa04710	Circadian rhythm - Homo sapiens (human)	0.911696	1	seashell
path:hsa00410	beta-Alanine metabolism - Homo sapiens (human)	0.914713	1	seashell
path:hsa00760	Nicotinate and nicotinamide metabolism - Homo sapiens (human)	0.914713	1	seashell
path:hsa00830	Retinol metabolism - Homo sapiens (human)	0.914713	1	seashell
path:hsa00500	Starch and sucrose metabolism - Homo sapiens (human)	0.91774	1	seashell
path:hsa04392	Hippo signaling pathway - multiple species - Homo sapiens (human)	0.91774	1	seashell
path:hsa05020	Prion diseases - Homo sapiens (human)	0.91774	1	seashell
path:hsa00630	Glyoxylate and dicarboxylate metabolism - Homo sapiens (human)	0.920777	1	seashell
path:hsa00030	Pentose phosphate pathway - Homo sapiens (human)	0.923824	1	seashell
path:hsa00052	Galactose metabolism - Homo sapiens (human)	0.923824	1	seashell
path:hsa00563	Glycosylphosphatidylinositol (GPI)-anchor biosynthesis - Homo sapiens (human)	0.923824	1	seashell
path:hsa05143	African trypanosomiasis - Homo sapiens (human)	0.923824	1	seashell
path:hsa00140	Steroid hormone biosynthesis - Homo sapiens (human)	0.926881	1	seashell
path:hsa00601	Glycosphingolipid biosynthesis - lacto and neolacto series - Homo sapiens (human)	0.926881	1	seashell
path:hsa01040	Biosynthesis of unsaturated fatty acids - Homo sapiens (human)	0.926881	1	seashell
path:hsa03060	Protein export - Homo sapiens (human)	0.926881	1	seashell
path:hsa00514	Other types of O-glycan biosynthesis - Homo sapiens (human)	0.929947	1	seashell
path:hsa00515	Mannose type O-glycan biosynthesis - Homo sapiens (human)	0.929947	1	seashell
path:hsa00534	Glycosaminoglycan biosynthesis - heparan sulfate / heparin - Homo sapiens (human)	0.929947	1	seashell
path:hsa00860	Porphyrin and chlorophyll metabolism - Homo sapiens (human)	0.929947	1	seashell
path:hsa04964	Proximal tubule bicarbonate reclamation - Homo sapiens (human)	0.929947	1	seashell
path:hsa00900	Terpenoid backbone biosynthesis - Homo sapiens (human)	0.933024	1	seashell
path:hsa03430	Mismatch repair - Homo sapiens (human)	0.933024	1	seashell
path:hsa00670	One carbon pool by folate - Homo sapiens (human)	0.936111	1	seashell
path:hsa05320	Autoimmune thyroid disease - Homo sapiens (human)	0.936111	1	seashell
path:hsa05330	Allograft rejection - Homo sapiens (human)	0.936111	1	seashell
path:hsa05332	Graft-versus-host disease - Homo sapiens (human)	0.936111	1	seashell
path:hsa00532	Glycosaminoglycan biosynthesis - chondroitin sulfate / dermatan sulfate - Homo sapiens (human)	0.939207	1	seashell
path:hsa05340	Primary immunodeficiency - Homo sapiens (human)	0.939207	1	seashell
path:hsa00790	Folate biosynthesis - Homo sapiens (human)	0.942314	1	seashell
path:hsa00100	Steroid biosynthesis - Homo sapiens (human)	0.945431	1	seashell
path:hsa00450	Selenocompound metabolism - Homo sapiens (human)	0.945431	1	seashell
path:hsa00511	Other glycan degradation - Homo sapiens (human)	0.945431	1	seashell
path:hsa00531	Glycosaminoglycan degradation - Homo sapiens (human)	0.945431	1	seashell
path:hsa00340	Histidine metabolism - Homo sapiens (human)	0.948558	1	seashell
path:hsa04975	Fat digestion and absorption - Homo sapiens (human)	0.948558	1	seashell
path:hsa04977	Vitamin digestion and absorption - Homo sapiens (human)	0.948558	1	seashell
path:hsa00604	Glycosphingolipid biosynthesis - ganglio series - Homo sapiens (human)	0.951696	1	seashell
path:hsa00603	Glycosphingolipid biosynthesis - globo and isoglobo series - Homo sapiens (human)	0.954843	1	seashell
path:hsa00770	Pantothenate and CoA biosynthesis - Homo sapiens (human)	0.954843	1	seashell
path:hsa00040	Pentose and glucuronate interconversions - Homo sapiens (human)	0.958001	1	seashell
path:hsa00120	Primary bile acid biosynthesis - Homo sapiens (human)	0.958001	1	seashell
path:hsa00533	Glycosaminoglycan biosynthesis - keratan sulfate - Homo sapiens (human)	0.958001	1	seashell
path:hsa00592	alpha-Linolenic acid metabolism - Homo sapiens (human)	0.958001	1	seashell
path:hsa00910	Nitrogen metabolism - Homo sapiens (human)	0.958001	1	seashell
path:hsa05310	Asthma - Homo sapiens (human)	0.958001	1	seashell
path:hsa00591	Linoleic acid metabolism - Homo sapiens (human)	0.961169	1	seashell
path:hsa00730	Thiamine metabolism - Homo sapiens (human)	0.961169	1	seashell
path:hsa03450	Non-homologous end-joining - Homo sapiens (human)	0.961169	1	seashell
path:hsa04614	Renin-angiotensin system - Homo sapiens (human)	0.964347	1	seashell
path:hsa00061	Fatty acid biosynthesis - Homo sapiens (human)	0.967536	1	seashell
path:hsa00130	Ubiquinone and other terpenoid-quinone biosynthesis - Homo sapiens (human)	0.970735	1	seashell
path:hsa00430	Taurine and hypotaurine metabolism - Homo sapiens (human)	0.970735	1	seashell
path:hsa00920	Sulfur metabolism - Homo sapiens (human)	0.970735	1	seashell
path:hsa04122	Sulfur relay system - Homo sapiens (human)	0.973945	1	seashell
path:hsa00053	Ascorbate and aldarate metabolism - Homo sapiens (human)	0.977165	1	seashell
path:hsa00740	Riboflavin metabolism - Homo sapiens (human)	0.977165	1	seashell
path:hsa04950	Maturity onset diabetes of the young - Homo sapiens (human)	0.977165	1	seashell
path:hsa00440	Phosphonate and phosphinate metabolism - Homo sapiens (human)	0.980395	1	seashell
path:hsa00750	Vitamin B6 metabolism - Homo sapiens (human)	0.980395	1	seashell
path:hsa00471	D-Glutamine and D-glutamate metabolism - Homo sapiens (human)	0.983636	1	seashell
path:hsa00524	Neomycin, kanamycin and gentamicin biosynthesis - Homo sapiens (human)	0.983636	1	seashell
path:hsa00290	Valine, leucine and isoleucine biosynthesis - Homo sapiens (human)	0.986888	1	seashell
path:hsa00780	Biotin metabolism - Homo sapiens (human)	0.99015	1	seashell
path:hsa00785	Lipoic acid metabolism - Homo sapiens (human)	0.99015	1	seashell
path:hsa00232	Caffeine metabolism - Homo sapiens (human)	0.996706	1	seashell
path:hsa00472	D-Arginine and D-ornithine metabolism - Homo sapiens (human)	1	1	seashell
path:hsa01100	Metabolic pathways - Homo sapiens (human)	1	1	seashell
path:hsa01200	Carbon metabolism - Homo sapiens (human)	1	1	seashell
path:hsa01210	2-Oxocarboxylic acid metabolism - Homo sapiens (human)	1	1	seashell
path:hsa01212	Fatty acid metabolism - Homo sapiens (human)	1	1	seashell
path:hsa01230	Biosynthesis of amino acids - Homo sapiens (human)	1	1	seashell
path:hsa01521	EGFR tyrosine kinase inhibitor resistance - Homo sapiens (human)	1	1	seashell
path:hsa01522	Endocrine resistance - Homo sapiens (human)	1	1	seashell
path:hsa01523	Antifolate resistance - Homo sapiens (human)	1	1	seashell
path:hsa01524	Platinum drug resistance - Homo sapiens (human)	1	1	seashell
path:hsa04810	Regulation of actin cytoskeleton - Homo sapiens (human)	0.00255111	0.490379	sienna
path:hsa00531	Glycosaminoglycan degradation - Homo sapiens (human)	0.00361555	0.490379	sienna
path:hsa00514	Other types of O-glycan biosynthesis - Homo sapiens (human)	0.00598023	0.490379	sienna
path:hsa00515	Mannose type O-glycan biosynthesis - Homo sapiens (human)	0.00598023	0.490379	sienna
path:hsa02010	ABC transporters - Homo sapiens (human)	0.0151408	0.740897	sienna
path:hsa04110	Cell cycle - Homo sapiens (human)	0.0187061	0.740897	sienna
path:hsa04550	Signaling pathways regulating pluripotency of stem cells - Homo sapiens (human)	0.0195472	0.740897	sienna
path:hsa03420	Nucleotide excision repair - Homo sapiens (human)	0.0226813	0.740897	sienna
path:hsa05226	Gastric cancer - Homo sapiens (human)	0.0244879	0.740897	sienna
path:hsa05224	Breast cancer - Homo sapiens (human)	0.0249628	0.740897	sienna
path:hsa03460	Fanconi anemia pathway - Homo sapiens (human)	0.027329	0.740897	sienna
path:hsa05130	Pathogenic Escherichia coli infection - Homo sapiens (human)	0.0282936	0.740897	sienna
path:hsa05217	Basal cell carcinoma - Homo sapiens (human)	0.03226	0.740897	sienna
path:hsa00740	Riboflavin metabolism - Homo sapiens (human)	0.0365389	0.740897	sienna
path:hsa04974	Protein digestion and absorption - Homo sapiens (human)	0.0374421	0.740897	sienna
path:hsa05131	Shigellosis - Homo sapiens (human)	0.0374421	0.740897	sienna
path:hsa03013	RNA transport - Homo sapiens (human)	0.0398273	0.740897	sienna
path:hsa04657	IL-17 signaling pathway - Homo sapiens (human)	0.040659	0.740897	sienna
path:hsa05165	Human papillomavirus infection - Homo sapiens (human)	0.0441394	0.757349	sienna
path:hsa00562	Inositol phosphate metabolism - Homo sapiens (human)	0.0461798	0.757349	sienna
path:hsa05100	Bacterial invasion of epithelial cells - Homo sapiens (human)	0.0507238	0.792258	sienna
path:hsa05205	Proteoglycans in cancer - Homo sapiens (human)	0.0565445	0.830677	sienna
path:hsa05200	Pathways in cancer - Homo sapiens (human)	0.0594589	0.830677	sienna
path:hsa03015	mRNA surveillance pathway - Homo sapiens (human)	0.0648972	0.830677	sienna
path:hsa00040	Pentose and glucuronate interconversions - Homo sapiens (human)	0.0657114	0.830677	sienna
path:hsa04666	Fc gamma R-mediated phagocytosis - Homo sapiens (human)	0.0661079	0.830677	sienna
path:hsa04916	Melanogenesis - Homo sapiens (human)	0.0685403	0.830677	sienna
path:hsa04070	Phosphatidylinositol signaling system - Homo sapiens (human)	0.073444	0.830677	sienna
path:hsa05231	Choline metabolism in cancer - Homo sapiens (human)	0.073444	0.830677	sienna
path:hsa04114	Oocyte meiosis - Homo sapiens (human)	0.0821236	0.862108	sienna
path:hsa05166	HTLV-I infection - Homo sapiens (human)	0.082588	0.862108	sienna
path:hsa00511	Other glycan degradation - Homo sapiens (human)	0.084108	0.862108	sienna
path:hsa04611	Platelet activation - Homo sapiens (human)	0.0946502	0.938912	sienna
path:hsa04142	Lysosome - Homo sapiens (human)	0.100932	0.938912	sienna
path:hsa03430	Mismatch repair - Homo sapiens (human)	0.101694	0.938912	sienna
path:hsa00860	Porphyrin and chlorophyll metabolism - Homo sapiens (human)	0.105967	0.938912	sienna
path:hsa04910	Insulin signaling pathway - Homo sapiens (human)	0.112207	0.938912	sienna
path:hsa04310	Wnt signaling pathway - Homo sapiens (human)	0.117188	0.938912	sienna
path:hsa04062	Chemokine signaling pathway - Homo sapiens (human)	0.119669	0.938912	sienna
path:hsa04934	Cushing's syndrome - Homo sapiens (human)	0.128284	0.938912	sienna
path:hsa05164	Influenza A - Homo sapiens (human)	0.128284	0.938912	sienna
path:hsa04151	PI3K-Akt signaling pathway - Homo sapiens (human)	0.128671	0.938912	sienna
path:hsa04530	Tight junction - Homo sapiens (human)	0.129505	0.938912	sienna
path:hsa05206	MicroRNAs in cancer - Homo sapiens (human)	0.129505	0.938912	sienna
path:hsa04390	Hippo signaling pathway - Homo sapiens (human)	0.130724	0.938912	sienna
path:hsa04150	mTOR signaling pathway - Homo sapiens (human)	0.133153	0.938912	sienna
path:hsa00051	Fructose and mannose metabolism - Homo sapiens (human)	0.134539	0.938912	sienna
path:hsa03410	Base excision repair - Homo sapiens (human)	0.146088	0.987089	sienna
path:hsa05225	Hepatocellular carcinoma - Homo sapiens (human)	0.147461	0.987089	sienna
path:hsa00982	Drug metabolism - cytochrome P450 - Homo sapiens (human)	0.157233	1	sienna
path:hsa03030	DNA replication - Homo sapiens (human)	0.157233	1	sienna
path:hsa00980	Metabolism of xenobiotics by cytochrome P450 - Homo sapiens (human)	0.164444	1	sienna
path:hsa04930	Type II diabetes mellitus - Homo sapiens (human)	0.167985	1	sienna
path:hsa04360	Axon guidance - Homo sapiens (human)	0.172222	1	sienna
path:hsa04510	Focal adhesion - Homo sapiens (human)	0.181696	1	sienna
path:hsa04340	Hedgehog signaling pathway - Homo sapiens (human)	0.181725	1	sienna
path:hsa04015	Rap1 signaling pathway - Homo sapiens (human)	0.184761	1	sienna
path:hsa00970	Aminoacyl-tRNA biosynthesis - Homo sapiens (human)	0.188347	1	sienna
path:hsa04014	Ras signaling pathway - Homo sapiens (human)	0.192697	1	sienna
path:hsa00520	Amino sugar and nucleotide sugar metabolism - Homo sapiens (human)	0.197975	1	sienna
path:hsa04976	Bile secretion - Homo sapiens (human)	0.197975	1	sienna
path:hsa00983	Drug metabolism - other enzymes - Homo sapiens (human)	0.201105	1	sienna
path:hsa04640	Hematopoietic cell lineage - Homo sapiens (human)	0.219072	1	sienna
path:hsa04144	Endocytosis - Homo sapiens (human)	0.225361	1	sienna
path:hsa00310	Lysine degradation - Homo sapiens (human)	0.227548	1	sienna
path:hsa04917	Prolactin signaling pathway - Homo sapiens (human)	0.227548	1	sienna
path:hsa05213	Endometrial cancer - Homo sapiens (human)	0.2303	1	sienna
path:hsa05218	Melanoma - Homo sapiens (human)	0.238341	1	sienna
path:hsa04137	Mitophagy - animal - Homo sapiens (human)	0.243525	1	sienna
path:hsa04662	B cell receptor signaling pathway - Homo sapiens (human)	0.243525	1	sienna
path:hsa05412	Arrhythmogenic right ventricular cardiomyopathy (ARVC) - Homo sapiens (human)	0.248571	1	sienna
path:hsa04512	ECM-receptor interaction - Homo sapiens (human)	0.255886	1	sienna
path:hsa04520	Adherens junction - Homo sapiens (human)	0.262903	1	sienna
path:hsa05410	Hypertrophic cardiomyopathy (HCM) - Homo sapiens (human)	0.262903	1	sienna
path:hsa04911	Insulin secretion - Homo sapiens (human)	0.265177	1	sienna
path:hsa05132	Salmonella infection - Homo sapiens (human)	0.265177	1	sienna
path:hsa03018	RNA degradation - Homo sapiens (human)	0.271808	1	sienna
path:hsa05414	Dilated cardiomyopathy (DCM) - Homo sapiens (human)	0.276072	1	sienna
path:hsa04660	T cell receptor signaling pathway - Homo sapiens (human)	0.278158	1	sienna
path:hsa05032	Morphine addiction - Homo sapiens (human)	0.284236	1	sienna
path:hsa04922	Glucagon signaling pathway - Homo sapiens (human)	0.286202	1	sienna
path:hsa04012	ErbB signaling pathway - Homo sapiens (human)	0.288139	1	sienna
path:hsa05210	Colorectal cancer - Homo sapiens (human)	0.288139	1	sienna
path:hsa04914	Progesterone-mediated oocyte maturation - Homo sapiens (human)	0.290046	1	sienna
path:hsa05215	Prostate cancer - Homo sapiens (human)	0.293776	1	sienna
path:hsa05222	Small cell lung cancer - Homo sapiens (human)	0.293776	1	sienna
path:hsa04928	Parathyroid hormone synthesis, secretion and action - Homo sapiens (human)	0.304292	1	sienna
path:hsa04714	Thermogenesis - Homo sapiens (human)	0.305835	1	sienna
path:hsa04270	Vascular smooth muscle contraction - Homo sapiens (human)	0.307579	1	sienna
path:hsa04726	Serotonergic synapse - Homo sapiens (human)	0.307579	1	sienna
path:hsa04931	Insulin resistance - Homo sapiens (human)	0.31384	1	sienna
path:hsa05160	Hepatitis C - Homo sapiens (human)	0.315341	1	sienna
path:hsa05162	Measles - Homo sapiens (human)	0.315341	1	sienna
path:hsa04919	Thyroid hormone signaling pathway - Homo sapiens (human)	0.329	1	sienna
path:hsa05034	Alcoholism - Homo sapiens (human)	0.330236	1	sienna
path:hsa04722	Neurotrophin signaling pathway - Homo sapiens (human)	0.331448	1	sienna
path:hsa05418	Fluid shear stress and atherosclerosis - Homo sapiens (human)	0.338256	1	sienna
path:hsa04217	Necroptosis - Homo sapiens (human)	0.339315	1	sienna
path:hsa04728	Dopaminergic synapse - Homo sapiens (human)	0.340352	1	sienna
path:hsa04010	MAPK signaling pathway - Homo sapiens (human)	0.345333	1	sienna
path:hsa03040	Spliceosome - Homo sapiens (human)	0.348764	1	sienna
path:hsa04120	Ubiquitin mediated proteolysis - Homo sapiens (human)	0.3496	1	sienna
path:hsa04072	Phospholipase D signaling pathway - Homo sapiens (human)	0.350416	1	sienna
path:hsa04621	NOD-like receptor signaling pathway - Homo sapiens (human)	0.350416	1	sienna
path:hsa04932	Non-alcoholic fatty liver disease (NAFLD) - Homo sapiens (human)	0.354923	1	sienna
path:hsa05202	Transcriptional misregulation in cancer - Homo sapiens (human)	0.358183	1	sienna
path:hsa05167	Kaposi's sarcoma-associated herpesvirus infection - Homo sapiens (human)	0.364305	1	sienna
path:hsa00230	Purine metabolism - Homo sapiens (human)	0.365484	1	sienna
path:hsa04020	Calcium signaling pathway - Homo sapiens (human)	0.365484	1	sienna
path:hsa05010	Alzheimer's disease - Homo sapiens (human)	0.366195	1	sienna
path:hsa05203	Viral carcinogenesis - Homo sapiens (human)	0.367446	1	sienna
path:hsa05169	Epstein-Barr virus infection - Homo sapiens (human)	0.370592	1	sienna
path:hsa05016	Huntington's disease - Homo sapiens (human)	0.37634	1	sienna
path:hsa04024	cAMP signaling pathway - Homo sapiens (human)	0.39312	1	sienna
path:hsa04080	Neuroactive ligand-receptor interaction - Homo sapiens (human)	0.399602	1	sienna
path:hsa04141	Protein processing in endoplasmic reticulum - Homo sapiens (human)	0.426606	1	sienna
path:hsa05168	Herpes simplex infection - Homo sapiens (human)	0.448037	1	sienna
path:hsa04022	cGMP-PKG signaling pathway - Homo sapiens (human)	0.460401	1	sienna
path:hsa04218	Cellular senescence - Homo sapiens (human)	0.460401	1	sienna
path:hsa05152	Tuberculosis - Homo sapiens (human)	0.465441	1	sienna
path:hsa04723	Retrograde endocannabinoid signaling - Homo sapiens (human)	0.475685	1	sienna
path:hsa04060	Cytokine-cytokine receptor interaction - Homo sapiens (human)	0.478281	1	sienna
path:hsa04921	Oxytocin signaling pathway - Homo sapiens (human)	0.48089	1	sienna
path:hsa05012	Parkinson's disease - Homo sapiens (human)	0.488804	1	sienna
path:hsa03010	Ribosome - Homo sapiens (human)	0.494152	1	sienna
path:hsa04145	Phagosome - Homo sapiens (human)	0.505022	1	sienna
path:hsa04261	Adrenergic signaling in cardiomyocytes - Homo sapiens (human)	0.505022	1	sienna
path:hsa04140	Autophagy - animal - Homo sapiens (human)	0.513329	1	sienna
path:hsa05161	Hepatitis B - Homo sapiens (human)	0.516128	1	sienna
path:hsa00190	Oxidative phosphorylation - Homo sapiens (human)	0.518943	1	sienna
path:hsa04371	Apelin signaling pathway - Homo sapiens (human)	0.518943	1	sienna
path:hsa04068	FoxO signaling pathway - Homo sapiens (human)	0.521772	1	sienna
path:hsa04210	Apoptosis - Homo sapiens (human)	0.524617	1	sienna
path:hsa04926	Relaxin signaling pathway - Homo sapiens (human)	0.539073	1	sienna
path:hsa04380	Osteoclast differentiation - Homo sapiens (human)	0.544965	1	sienna
path:hsa04071	Sphingolipid signaling pathway - Homo sapiens (human)	0.550921	1	sienna
path:hsa04514	Cell adhesion molecules (CAMs) - Homo sapiens (human)	0.553923	1	sienna
path:hsa04152	AMPK signaling pathway - Homo sapiens (human)	0.559976	1	sienna
path:hsa04724	Glutamatergic synapse - Homo sapiens (human)	0.563027	1	sienna
path:hsa04915	Estrogen signaling pathway - Homo sapiens (human)	0.569179	1	sienna
path:hsa04630	Jak-STAT signaling pathway - Homo sapiens (human)	0.578531	1	sienna
path:hsa04725	Cholinergic synapse - Homo sapiens (human)	0.581682	1	sienna
path:hsa05145	Toxoplasmosis - Homo sapiens (human)	0.594458	1	sienna
path:hsa00240	Pyrimidine metabolism - Homo sapiens (human)	0.597695	1	sienna
path:hsa04066	HIF-1 signaling pathway - Homo sapiens (human)	0.600949	1	sienna
path:hsa04668	TNF signaling pathway - Homo sapiens (human)	0.600949	1	sienna
path:hsa04933	AGE-RAGE signaling pathway in diabetic complications - Homo sapiens (human)	0.607511	1	sienna
path:hsa04670	Leukocyte transendothelial migration - Homo sapiens (human)	0.624228	1	sienna
path:hsa04713	Circadian entrainment - Homo sapiens (human)	0.624228	1	sienna
path:hsa05142	Chagas disease (American trypanosomiasis) - Homo sapiens (human)	0.624228	1	sienna
path:hsa04625	C-type lectin receptor signaling pathway - Homo sapiens (human)	0.627626	1	sienna
path:hsa04211	Longevity regulating pathway - Homo sapiens (human)	0.631042	1	sienna
path:hsa04925	Aldosterone synthesis and secretion - Homo sapiens (human)	0.634476	1	sienna
path:hsa00564	Glycerophospholipid metabolism - Homo sapiens (human)	0.637929	1	sienna
path:hsa04650	Natural killer cell mediated cytotoxicity - Homo sapiens (human)	0.637929	1	sienna
path:hsa04540	Gap junction - Homo sapiens (human)	0.641401	1	sienna
path:hsa04659	Th17 cell differentiation - Homo sapiens (human)	0.644891	1	sienna
path:hsa04750	Inflammatory mediator regulation of TRP channels - Homo sapiens (human)	0.644891	1	sienna
path:hsa04912	GnRH signaling pathway - Homo sapiens (human)	0.6484	1	sienna
path:hsa04146	Peroxisome - Homo sapiens (human)	0.655475	1	sienna
path:hsa03008	Ribosome biogenesis in eukaryotes - Homo sapiens (human)	0.659041	1	sienna
path:hsa04064	NF-kappa B signaling pathway - Homo sapiens (human)	0.659041	1	sienna
path:hsa04727	GABAergic synapse - Homo sapiens (human)	0.659041	1	sienna
path:hsa05220	Chronic myeloid leukemia - Homo sapiens (human)	0.669855	1	sienna
path:hsa04620	Toll-like receptor signaling pathway - Homo sapiens (human)	0.673499	1	sienna
path:hsa04350	TGF-beta signaling pathway - Homo sapiens (human)	0.677162	1	sienna
path:hsa05146	Amoebiasis - Homo sapiens (human)	0.677162	1	sienna
path:hsa05212	Pancreatic cancer - Homo sapiens (human)	0.677162	1	sienna
path:hsa04658	Th1 and Th2 cell differentiation - Homo sapiens (human)	0.684548	1	sienna
path:hsa05211	Renal cell carcinoma - Homo sapiens (human)	0.688271	1	sienna
path:hsa04970	Salivary secretion - Homo sapiens (human)	0.692014	1	sienna
path:hsa04972	Pancreatic secretion - Homo sapiens (human)	0.695777	1	sienna
path:hsa05214	Glioma - Homo sapiens (human)	0.695777	1	sienna
path:hsa04115	p53 signaling pathway - Homo sapiens (human)	0.69956	1	sienna
path:hsa05223	Non-small cell lung cancer - Homo sapiens (human)	0.707188	1	sienna
path:hsa04260	Cardiac muscle contraction - Homo sapiens (human)	0.711033	1	sienna
path:hsa05133	Pertussis - Homo sapiens (human)	0.711033	1	sienna
path:hsa04720	Long-term potentiation - Homo sapiens (human)	0.714898	1	sienna
path:hsa05140	Leishmaniasis - Homo sapiens (human)	0.714898	1	sienna
path:hsa05221	Acute myeloid leukemia - Homo sapiens (human)	0.714898	1	sienna
path:hsa05230	Central carbon metabolism in cancer - Homo sapiens (human)	0.714898	1	sienna
path:hsa04971	Gastric acid secretion - Homo sapiens (human)	0.718785	1	sienna
path:hsa05323	Rheumatoid arthritis - Homo sapiens (human)	0.718785	1	sienna
path:hsa04920	Adipocytokine signaling pathway - Homo sapiens (human)	0.72662	1	sienna
path:hsa05031	Amphetamine addiction - Homo sapiens (human)	0.72662	1	sienna
path:hsa05120	Epithelial cell signaling in Helicobacter pylori infection - Homo sapiens (human)	0.72662	1	sienna
path:hsa04213	Longevity regulating pathway - multiple species - Homo sapiens (human)	0.73057	1	sienna
path:hsa04664	Fc epsilon RI signaling pathway - Homo sapiens (human)	0.738532	1	sienna
path:hsa04721	Synaptic vesicle cycle - Homo sapiens (human)	0.738532	1	sienna
path:hsa04730	Long-term depression - Homo sapiens (human)	0.738532	1	sienna
path:hsa04918	Thyroid hormone synthesis - Homo sapiens (human)	0.738532	1	sienna
path:hsa03320	PPAR signaling pathway - Homo sapiens (human)	0.742546	1	sienna
path:hsa04612	Antigen processing and presentation - Homo sapiens (human)	0.742546	1	sienna
path:hsa05322	Systemic lupus erythematosus - Homo sapiens (human)	0.742546	1	sienna
path:hsa04370	VEGF signaling pathway - Homo sapiens (human)	0.746581	1	sienna
path:hsa04927	Cortisol synthesis and secretion - Homo sapiens (human)	0.746581	1	sienna
path:hsa04610	Complement and coagulation cascades - Homo sapiens (human)	0.750638	1	sienna
path:hsa04924	Renin secretion - Homo sapiens (human)	0.754717	1	sienna
path:hsa05134	Legionellosis - Homo sapiens (human)	0.758817	1	sienna
path:hsa00010	Glycolysis / Gluconeogenesis - Homo sapiens (human)	0.76294	1	sienna
path:hsa00561	Glycerolipid metabolism - Homo sapiens (human)	0.767085	1	sienna
path:hsa05416	Viral myocarditis - Homo sapiens (human)	0.767085	1	sienna
path:hsa00510	N-Glycan biosynthesis - Homo sapiens (human)	0.771252	1	sienna
path:hsa04622	RIG-I-like receptor signaling pathway - Homo sapiens (human)	0.771252	1	sienna
path:hsa04330	Notch signaling pathway - Homo sapiens (human)	0.779654	1	sienna
path:hsa04923	Regulation of lipolysis in adipocytes - Homo sapiens (human)	0.779654	1	sienna
path:hsa05014	Amyotrophic lateral sclerosis (ALS) - Homo sapiens (human)	0.779654	1	sienna
path:hsa00280	Valine, leucine and isoleucine degradation - Homo sapiens (human)	0.783889	1	sienna
path:hsa00330	Arginine and proline metabolism - Homo sapiens (human)	0.783889	1	sienna
path:hsa05110	Vibrio cholerae infection - Homo sapiens (human)	0.783889	1	sienna
path:hsa05030	Cocaine addiction - Homo sapiens (human)	0.788147	1	sienna
path:hsa00480	Glutathione metabolism - Homo sapiens (human)	0.792427	1	sienna
path:hsa00600	Sphingolipid metabolism - Homo sapiens (human)	0.792427	1	sienna
path:hsa05150	Staphylococcus aureus infection - Homo sapiens (human)	0.792427	1	sienna
path:hsa04742	Taste transduction - Homo sapiens (human)	0.796731	1	sienna
path:hsa04961	Endocrine and other factor-regulated calcium reabsorption - Homo sapiens (human)	0.796731	1	sienna
path:hsa04978	Mineral absorption - Homo sapiens (human)	0.796731	1	sienna
path:hsa03050	Proteasome - Homo sapiens (human)	0.801058	1	sienna
path:hsa05321	Inflammatory bowel disease (IBD) - Homo sapiens (human)	0.801058	1	sienna
path:hsa04962	Vasopressin-regulated water reabsorption - Homo sapiens (human)	0.805408	1	sienna
path:hsa00590	Arachidonic acid metabolism - Homo sapiens (human)	0.809781	1	sienna
path:hsa03440	Homologous recombination - Homo sapiens (human)	0.809781	1	sienna
path:hsa04623	Cytosolic DNA-sensing pathway - Homo sapiens (human)	0.809781	1	sienna
path:hsa00270	Cysteine and methionine metabolism - Homo sapiens (human)	0.814178	1	sienna
path:hsa03022	Basal transcription factors - Homo sapiens (human)	0.814178	1	sienna
path:hsa04740	Olfactory transduction - Homo sapiens (human)	0.818599	1	sienna
path:hsa05204	Chemical carcinogenesis - Homo sapiens (human)	0.818599	1	sienna
path:hsa05219	Bladder cancer - Homo sapiens (human)	0.818599	1	sienna
path:hsa00071	Fatty acid degradation - Homo sapiens (human)	0.823044	1	sienna
path:hsa04216	Ferroptosis - Homo sapiens (human)	0.823044	1	sienna
path:hsa05144	Malaria - Homo sapiens (human)	0.823044	1	sienna
path:hsa00260	Glycine, serine and threonine metabolism - Homo sapiens (human)	0.827512	1	sienna
path:hsa00565	Ether lipid metabolism - Homo sapiens (human)	0.827512	1	sienna
path:hsa05216	Thyroid cancer - Homo sapiens (human)	0.827512	1	sienna
path:hsa00250	Alanine, aspartate and glutamate metabolism - Homo sapiens (human)	0.836521	1	sienna
path:hsa04913	Ovarian steroidogenesis - Homo sapiens (human)	0.836521	1	sienna
path:hsa05033	Nicotine addiction - Homo sapiens (human)	0.836521	1	sienna
path:hsa00620	Pyruvate metabolism - Homo sapiens (human)	0.841062	1	sienna
path:hsa04979	Cholesterol metabolism - Homo sapiens (human)	0.841062	1	sienna
path:hsa04130	SNARE interactions in vesicular transport - Homo sapiens (human)	0.845627	1	sienna
path:hsa04136	Autophagy - other - Homo sapiens (human)	0.845627	1	sienna
path:hsa04973	Carbohydrate digestion and absorption - Homo sapiens (human)	0.845627	1	sienna
path:hsa03020	RNA polymerase - Homo sapiens (human)	0.850217	1	sienna
path:hsa00020	Citrate cycle (TCA cycle) - Homo sapiens (human)	0.854831	1	sienna
path:hsa00062	Fatty acid elongation - Homo sapiens (human)	0.854831	1	sienna
path:hsa04215	Apoptosis - multiple species - Homo sapiens (human)	0.854831	1	sienna
path:hsa04960	Aldosterone-regulated sodium reabsorption - Homo sapiens (human)	0.854831	1	sienna
path:hsa00380	Tryptophan metabolism - Homo sapiens (human)	0.85947	1	sienna
path:hsa00512	Mucin type O-glycan biosynthesis - Homo sapiens (human)	0.85947	1	sienna
path:hsa00640	Propanoate metabolism - Homo sapiens (human)	0.85947	1	sienna
path:hsa04672	Intestinal immune network for IgA production - Homo sapiens (human)	0.85947	1	sienna
path:hsa04710	Circadian rhythm - Homo sapiens (human)	0.85947	1	sienna
path:hsa00410	beta-Alanine metabolism - Homo sapiens (human)	0.864135	1	sienna
path:hsa00760	Nicotinate and nicotinamide metabolism - Homo sapiens (human)	0.864135	1	sienna
path:hsa00830	Retinol metabolism - Homo sapiens (human)	0.864135	1	sienna
path:hsa04940	Type I diabetes mellitus - Homo sapiens (human)	0.864135	1	sienna
path:hsa00500	Starch and sucrose metabolism - Homo sapiens (human)	0.868824	1	sienna
path:hsa04392	Hippo signaling pathway - multiple species - Homo sapiens (human)	0.868824	1	sienna
path:hsa05020	Prion diseases - Homo sapiens (human)	0.868824	1	sienna
path:hsa00630	Glyoxylate and dicarboxylate metabolism - Homo sapiens (human)	0.873538	1	sienna
path:hsa00030	Pentose phosphate pathway - Homo sapiens (human)	0.878278	1	sienna
path:hsa00052	Galactose metabolism - Homo sapiens (human)	0.878278	1	sienna
path:hsa00563	Glycosylphosphatidylinositol (GPI)-anchor biosynthesis - Homo sapiens (human)	0.878278	1	sienna
path:hsa05143	African trypanosomiasis - Homo sapiens (human)	0.878278	1	sienna
path:hsa00140	Steroid hormone biosynthesis - Homo sapiens (human)	0.883044	1	sienna
path:hsa00601	Glycosphingolipid biosynthesis - lacto and neolacto series - Homo sapiens (human)	0.883044	1	sienna
path:hsa01040	Biosynthesis of unsaturated fatty acids - Homo sapiens (human)	0.883044	1	sienna
path:hsa03060	Protein export - Homo sapiens (human)	0.883044	1	sienna
path:hsa00350	Tyrosine metabolism - Homo sapiens (human)	0.887835	1	sienna
path:hsa00534	Glycosaminoglycan biosynthesis - heparan sulfate / heparin - Homo sapiens (human)	0.887835	1	sienna
path:hsa04964	Proximal tubule bicarbonate reclamation - Homo sapiens (human)	0.887835	1	sienna
path:hsa00650	Butanoate metabolism - Homo sapiens (human)	0.892651	1	sienna
path:hsa00900	Terpenoid backbone biosynthesis - Homo sapiens (human)	0.892651	1	sienna
path:hsa00670	One carbon pool by folate - Homo sapiens (human)	0.897494	1	sienna
path:hsa05320	Autoimmune thyroid disease - Homo sapiens (human)	0.897494	1	sienna
path:hsa05330	Allograft rejection - Homo sapiens (human)	0.897494	1	sienna
path:hsa05332	Graft-versus-host disease - Homo sapiens (human)	0.897494	1	sienna
path:hsa00220	Arginine biosynthesis - Homo sapiens (human)	0.902362	1	sienna
path:hsa00532	Glycosaminoglycan biosynthesis - chondroitin sulfate / dermatan sulfate - Homo sapiens (human)	0.902362	1	sienna
path:hsa04966	Collecting duct acid secretion - Homo sapiens (human)	0.902362	1	sienna
path:hsa05340	Primary immunodeficiency - Homo sapiens (human)	0.902362	1	sienna
path:hsa00790	Folate biosynthesis - Homo sapiens (human)	0.907257	1	sienna
path:hsa00100	Steroid biosynthesis - Homo sapiens (human)	0.912178	1	sienna
path:hsa00450	Selenocompound metabolism - Homo sapiens (human)	0.912178	1	sienna
path:hsa00340	Histidine metabolism - Homo sapiens (human)	0.917126	1	sienna
path:hsa04975	Fat digestion and absorption - Homo sapiens (human)	0.917126	1	sienna
path:hsa04977	Vitamin digestion and absorption - Homo sapiens (human)	0.917126	1	sienna
path:hsa00604	Glycosphingolipid biosynthesis - ganglio series - Homo sapiens (human)	0.9221	1	sienna
path:hsa00603	Glycosphingolipid biosynthesis - globo and isoglobo series - Homo sapiens (human)	0.927101	1	sienna
path:hsa00770	Pantothenate and CoA biosynthesis - Homo sapiens (human)	0.927101	1	sienna
path:hsa00120	Primary bile acid biosynthesis - Homo sapiens (human)	0.932129	1	sienna
path:hsa00533	Glycosaminoglycan biosynthesis - keratan sulfate - Homo sapiens (human)	0.932129	1	sienna
path:hsa00592	alpha-Linolenic acid metabolism - Homo sapiens (human)	0.932129	1	sienna
path:hsa00910	Nitrogen metabolism - Homo sapiens (human)	0.932129	1	sienna
path:hsa05310	Asthma - Homo sapiens (human)	0.932129	1	sienna
path:hsa00591	Linoleic acid metabolism - Homo sapiens (human)	0.937183	1	sienna
path:hsa00730	Thiamine metabolism - Homo sapiens (human)	0.937183	1	sienna
path:hsa03450	Non-homologous end-joining - Homo sapiens (human)	0.937183	1	sienna
path:hsa04744	Phototransduction - Homo sapiens (human)	0.937183	1	sienna
path:hsa00360	Phenylalanine metabolism - Homo sapiens (human)	0.942265	1	sienna
path:hsa04614	Renin-angiotensin system - Homo sapiens (human)	0.942265	1	sienna
path:hsa00061	Fatty acid biosynthesis - Homo sapiens (human)	0.947374	1	sienna
path:hsa00130	Ubiquinone and other terpenoid-quinone biosynthesis - Homo sapiens (human)	0.952511	1	sienna
path:hsa00430	Taurine and hypotaurine metabolism - Homo sapiens (human)	0.952511	1	sienna
path:hsa00920	Sulfur metabolism - Homo sapiens (human)	0.952511	1	sienna
path:hsa00072	Synthesis and degradation of ketone bodies - Homo sapiens (human)	0.957675	1	sienna
path:hsa04122	Sulfur relay system - Homo sapiens (human)	0.957675	1	sienna
path:hsa00053	Ascorbate and aldarate metabolism - Homo sapiens (human)	0.962867	1	sienna
path:hsa04950	Maturity onset diabetes of the young - Homo sapiens (human)	0.962867	1	sienna
path:hsa00440	Phosphonate and phosphinate metabolism - Homo sapiens (human)	0.968087	1	sienna
path:hsa00750	Vitamin B6 metabolism - Homo sapiens (human)	0.968087	1	sienna
path:hsa00471	D-Glutamine and D-glutamate metabolism - Homo sapiens (human)	0.973335	1	sienna
path:hsa00524	Neomycin, kanamycin and gentamicin biosynthesis - Homo sapiens (human)	0.973335	1	sienna
path:hsa00290	Valine, leucine and isoleucine biosynthesis - Homo sapiens (human)	0.978611	1	sienna
path:hsa00400	Phenylalanine, tyrosine and tryptophan biosynthesis - Homo sapiens (human)	0.978611	1	sienna
path:hsa00780	Biotin metabolism - Homo sapiens (human)	0.983915	1	sienna
path:hsa00785	Lipoic acid metabolism - Homo sapiens (human)	0.983915	1	sienna
path:hsa00232	Caffeine metabolism - Homo sapiens (human)	0.99461	1	sienna
path:hsa00472	D-Arginine and D-ornithine metabolism - Homo sapiens (human)	1	1	sienna
path:hsa01100	Metabolic pathways - Homo sapiens (human)	1	1	sienna
path:hsa01200	Carbon metabolism - Homo sapiens (human)	1	1	sienna
path:hsa01210	2-Oxocarboxylic acid metabolism - Homo sapiens (human)	1	1	sienna
path:hsa01212	Fatty acid metabolism - Homo sapiens (human)	1	1	sienna
path:hsa01230	Biosynthesis of amino acids - Homo sapiens (human)	1	1	sienna
path:hsa01521	EGFR tyrosine kinase inhibitor resistance - Homo sapiens (human)	1	1	sienna
path:hsa01522	Endocrine resistance - Homo sapiens (human)	1	1	sienna
path:hsa01523	Antifolate resistance - Homo sapiens (human)	1	1	sienna
path:hsa01524	Platinum drug resistance - Homo sapiens (human)	1	1	sienna
path:hsa04010	MAPK signaling pathway - Homo sapiens (human)	5.32389e-05	0.0174624	snow
path:hsa04550	Signaling pathways regulating pluripotency of stem cells - Homo sapiens (human)	0.000719921	0.118067	snow
path:hsa04390	Hippo signaling pathway - Homo sapiens (human)	0.00127679	0.139596	snow
path:hsa05167	Kaposi's sarcoma-associated herpesvirus infection - Homo sapiens (human)	0.00174141	0.142796	snow
path:hsa05205	Proteoglycans in cancer - Homo sapiens (human)	0.00269242	0.143888	snow
path:hsa04810	Regulation of actin cytoskeleton - Homo sapiens (human)	0.00277608	0.143888	snow
path:hsa04014	Ras signaling pathway - Homo sapiens (human)	0.00331055	0.143888	snow
path:hsa04730	Long-term depression - Homo sapiens (human)	0.00350947	0.143888	snow
path:hsa05200	Pathways in cancer - Homo sapiens (human)	0.00462801	0.168665	snow
path:hsa04350	TGF-beta signaling pathway - Homo sapiens (human)	0.00568638	0.186513	snow
path:hsa04928	Parathyroid hormone synthesis, secretion and action - Homo sapiens (human)	0.00903662	0.220407	snow
path:hsa04933	AGE-RAGE signaling pathway in diabetic complications - Homo sapiens (human)	0.00903662	0.220407	snow
path:hsa04270	Vascular smooth muscle contraction - Homo sapiens (human)	0.00940762	0.220407	snow
path:hsa04726	Serotonergic synapse - Homo sapiens (human)	0.00940762	0.220407	snow
path:hsa04725	Cholinergic synapse - Homo sapiens (human)	0.010558	0.230868	snow
path:hsa04724	Glutamatergic synapse - Homo sapiens (human)	0.0117629	0.24114	snow
path:hsa04728	Dopaminergic synapse - Homo sapiens (human)	0.0145527	0.266858	snow
path:hsa04371	Apelin signaling pathway - Homo sapiens (human)	0.0150027	0.266858	snow
path:hsa05226	Gastric cancer - Homo sapiens (human)	0.0154582	0.266858	snow
path:hsa04723	Retrograde endocannabinoid signaling - Homo sapiens (human)	0.0187925	0.3026	snow
path:hsa04022	cGMP-PKG signaling pathway - Homo sapiens (human)	0.0202963	0.3026	snow
path:hsa04218	Cellular senescence - Homo sapiens (human)	0.0202963	0.3026	snow
path:hsa04392	Hippo signaling pathway - multiple species - Homo sapiens (human)	0.0399475	0.569686	snow
path:hsa02010	ABC transporters - Homo sapiens (human)	0.0544608	0.687616	snow
path:hsa05144	Malaria - Homo sapiens (human)	0.0544608	0.687616	snow
path:hsa04962	Vasopressin-regulated water reabsorption - Homo sapiens (human)	0.0601377	0.687616	snow
path:hsa05321	Inflammatory bowel disease (IBD) - Homo sapiens (human)	0.0615455	0.687616	snow
path:hsa04151	PI3K-Akt signaling pathway - Homo sapiens (human)	0.0641689	0.687616	snow
path:hsa04976	Bile secretion - Homo sapiens (human)	0.0698984	0.687616	snow
path:hsa04924	Renin secretion - Homo sapiens (human)	0.0767365	0.687616	snow
path:hsa04610	Complement and coagulation cascades - Homo sapiens (human)	0.0780909	0.687616	snow
path:hsa04927	Cortisol synthesis and secretion - Homo sapiens (human)	0.0794408	0.687616	snow
path:hsa04918	Thyroid hormone synthesis - Homo sapiens (human)	0.0821277	0.687616	snow
path:hsa04971	Gastric acid secretion - Homo sapiens (human)	0.0887686	0.687616	snow
path:hsa05218	Melanoma - Homo sapiens (human)	0.0887686	0.687616	snow
path:hsa05323	Rheumatoid arthritis - Homo sapiens (human)	0.0887686	0.687616	snow
path:hsa04720	Long-term potentiation - Homo sapiens (human)	0.0900838	0.687616	snow
path:hsa05140	Leishmaniasis - Homo sapiens (human)	0.0900838	0.687616	snow
path:hsa04972	Pancreatic secretion - Homo sapiens (human)	0.0965954	0.687616	snow
path:hsa04970	Salivary secretion - Homo sapiens (human)	0.0978849	0.687616	snow
path:hsa05211	Renal cell carcinoma - Homo sapiens (human)	0.0991702	0.687616	snow
path:hsa05410	Hypertrophic cardiomyopathy (HCM) - Homo sapiens (human)	0.101728	0.687616	snow
path:hsa05146	Amoebiasis - Homo sapiens (human)	0.103001	0.687616	snow
path:hsa05212	Pancreatic cancer - Homo sapiens (human)	0.103001	0.687616	snow
path:hsa05220	Chronic myeloid leukemia - Homo sapiens (human)	0.105533	0.687616	snow
path:hsa04727	GABAergic synapse - Homo sapiens (human)	0.109301	0.687616	snow
path:hsa05414	Dilated cardiomyopathy (DCM) - Homo sapiens (human)	0.109301	0.687616	snow
path:hsa04912	GnRH signaling pathway - Homo sapiens (human)	0.113031	0.687616	snow
path:hsa04750	Inflammatory mediator regulation of TRP channels - Homo sapiens (human)	0.114266	0.687616	snow
path:hsa05032	Morphine addiction - Homo sapiens (human)	0.114266	0.687616	snow
path:hsa04540	Gap junction - Homo sapiens (human)	0.115497	0.687616	snow
path:hsa04922	Glucagon signaling pathway - Homo sapiens (human)	0.115497	0.687616	snow
path:hsa05210	Colorectal cancer - Homo sapiens (human)	0.116724	0.687616	snow
path:hsa04925	Aldosterone synthesis and secretion - Homo sapiens (human)	0.117947	0.687616	snow
path:hsa04666	Fc gamma R-mediated phagocytosis - Homo sapiens (human)	0.119165	0.687616	snow
path:hsa04625	C-type lectin receptor signaling pathway - Homo sapiens (human)	0.12038	0.687616	snow
path:hsa04713	Circadian entrainment - Homo sapiens (human)	0.121591	0.687616	snow
path:hsa05142	Chagas disease (American trypanosomiasis) - Homo sapiens (human)	0.121591	0.687616	snow
path:hsa04070	Phosphatidylinositol signaling system - Homo sapiens (human)	0.126392	0.702655	snow
path:hsa05145	Toxoplasmosis - Homo sapiens (human)	0.132304	0.72326	snow
path:hsa04114	Oocyte meiosis - Homo sapiens (human)	0.13464	0.723968	snow
path:hsa04915	Estrogen signaling pathway - Homo sapiens (human)	0.141556	0.731193	snow
path:hsa04611	Platelet activation - Homo sapiens (human)	0.146088	0.731193	snow
path:hsa04071	Sphingolipid signaling pathway - Homo sapiens (human)	0.148331	0.731193	snow
path:hsa04110	Cell cycle - Homo sapiens (human)	0.148331	0.731193	snow
path:hsa05034	Alcoholism - Homo sapiens (human)	0.148331	0.731193	snow
path:hsa04380	Osteoclast differentiation - Homo sapiens (human)	0.150558	0.731193	snow
path:hsa04926	Relaxin signaling pathway - Homo sapiens (human)	0.15277	0.731193	snow
path:hsa04210	Apoptosis - Homo sapiens (human)	0.158233	0.731193	snow
path:hsa04068	FoxO signaling pathway - Homo sapiens (human)	0.159315	0.731193	snow
path:hsa05161	Hepatitis B - Homo sapiens (human)	0.161466	0.731193	snow
path:hsa05224	Breast cancer - Homo sapiens (human)	0.163603	0.731193	snow
path:hsa04062	Chemokine signaling pathway - Homo sapiens (human)	0.167831	0.731193	snow
path:hsa04072	Phospholipase D signaling pathway - Homo sapiens (human)	0.169923	0.731193	snow
path:hsa04621	NOD-like receptor signaling pathway - Homo sapiens (human)	0.169923	0.731193	snow
path:hsa04921	Oxytocin signaling pathway - Homo sapiens (human)	0.175088	0.731193	snow
path:hsa04934	Cushing's syndrome - Homo sapiens (human)	0.175088	0.731193	snow
path:hsa04060	Cytokine-cytokine receptor interaction - Homo sapiens (human)	0.17611	0.731193	snow
path:hsa05206	MicroRNAs in cancer - Homo sapiens (human)	0.17611	0.731193	snow
path:hsa05152	Tuberculosis - Homo sapiens (human)	0.181167	0.733615	snow
path:hsa05202	Transcriptional misregulation in cancer - Homo sapiens (human)	0.181167	0.733615	snow
path:hsa05225	Hepatocellular carcinoma - Homo sapiens (human)	0.191013	0.764053	snow
path:hsa04020	Calcium signaling pathway - Homo sapiens (human)	0.195805	0.771959	snow
path:hsa05010	Alzheimer's disease - Homo sapiens (human)	0.197697	0.771959	snow
path:hsa04015	Rap1 signaling pathway - Homo sapiens (human)	0.221923	0.85636	snow
path:hsa05166	HTLV-I infection - Homo sapiens (human)	0.247601	0.94434	snow
path:hsa04144	Endocytosis - Homo sapiens (human)	0.25786	0.972162	snow
path:hsa05165	Human papillomavirus infection - Homo sapiens (human)	0.644452	1	snow
path:hsa04714	Thermogenesis - Homo sapiens (human)	0.704439	1	snow
path:hsa05169	Epstein-Barr virus infection - Homo sapiens (human)	0.742991	1	snow
path:hsa04510	Focal adhesion - Homo sapiens (human)	0.746595	1	snow
path:hsa05016	Huntington's disease - Homo sapiens (human)	0.749007	1	snow
path:hsa04360	Axon guidance - Homo sapiens (human)	0.75751	1	snow
path:hsa04024	cAMP signaling pathway - Homo sapiens (human)	0.758732	1	snow
path:hsa04080	Neuroactive ligand-receptor interaction - Homo sapiens (human)	0.762411	1	snow
path:hsa05203	Viral carcinogenesis - Homo sapiens (human)	0.771061	1	snow
path:hsa04141	Protein processing in endoplasmic reticulum - Homo sapiens (human)	0.777298	1	snow
path:hsa00230	Purine metabolism - Homo sapiens (human)	0.778551	1	snow
path:hsa03013	RNA transport - Homo sapiens (human)	0.783583	1	snow
path:hsa05168	Herpes simplex infection - Homo sapiens (human)	0.788647	1	snow
path:hsa04150	mTOR signaling pathway - Homo sapiens (human)	0.800157	1	snow
path:hsa04530	Tight junction - Homo sapiens (human)	0.80403	1	snow
path:hsa04932	Non-alcoholic fatty liver disease (NAFLD) - Homo sapiens (human)	0.80403	1	snow
path:hsa05164	Influenza A - Homo sapiens (human)	0.805325	1	snow
path:hsa05012	Parkinson's disease - Homo sapiens (human)	0.809222	1	snow
path:hsa03010	Ribosome - Homo sapiens (human)	0.81183	1	snow
path:hsa04120	Ubiquitin mediated proteolysis - Homo sapiens (human)	0.813137	1	snow
path:hsa03040	Spliceosome - Homo sapiens (human)	0.814446	1	snow
path:hsa04145	Phagosome - Homo sapiens (human)	0.81707	1	snow
path:hsa04261	Adrenergic signaling in cardiomyocytes - Homo sapiens (human)	0.81707	1	snow
path:hsa04310	Wnt signaling pathway - Homo sapiens (human)	0.81707	1	snow
path:hsa04140	Autophagy - animal - Homo sapiens (human)	0.821022	1	snow
path:hsa04910	Insulin signaling pathway - Homo sapiens (human)	0.822344	1	snow
path:hsa00190	Oxidative phosphorylation - Homo sapiens (human)	0.823667	1	snow
path:hsa04217	Necroptosis - Homo sapiens (human)	0.82765	1	snow
path:hsa05418	Fluid shear stress and atherosclerosis - Homo sapiens (human)	0.828982	1	snow
path:hsa04142	Lysosome - Homo sapiens (human)	0.83433	1	snow
path:hsa04722	Neurotrophin signaling pathway - Homo sapiens (human)	0.837016	1	snow
path:hsa04514	Cell adhesion molecules (CAMs) - Homo sapiens (human)	0.839711	1	snow
path:hsa04919	Thyroid hormone signaling pathway - Homo sapiens (human)	0.839711	1	snow
path:hsa04152	AMPK signaling pathway - Homo sapiens (human)	0.842414	1	snow
path:hsa04630	Jak-STAT signaling pathway - Homo sapiens (human)	0.850575	1	snow
path:hsa05160	Hepatitis C - Homo sapiens (human)	0.853312	1	snow
path:hsa05162	Measles - Homo sapiens (human)	0.853312	1	snow
path:hsa04931	Insulin resistance - Homo sapiens (human)	0.854683	1	snow
path:hsa00240	Pyrimidine metabolism - Homo sapiens (human)	0.858812	1	snow
path:hsa04066	HIF-1 signaling pathway - Homo sapiens (human)	0.860192	1	snow
path:hsa04668	TNF signaling pathway - Homo sapiens (human)	0.860192	1	snow
path:hsa05231	Choline metabolism in cancer - Homo sapiens (human)	0.864346	1	snow
path:hsa04670	Leukocyte transendothelial migration - Homo sapiens (human)	0.869914	1	snow
path:hsa04916	Melanogenesis - Homo sapiens (human)	0.869914	1	snow
path:hsa05215	Prostate cancer - Homo sapiens (human)	0.871312	1	snow
path:hsa05222	Small cell lung cancer - Homo sapiens (human)	0.871312	1	snow
path:hsa04211	Longevity regulating pathway - Homo sapiens (human)	0.872712	1	snow
path:hsa03015	mRNA surveillance pathway - Homo sapiens (human)	0.874114	1	snow
path:hsa04914	Progesterone-mediated oocyte maturation - Homo sapiens (human)	0.874114	1	snow
path:hsa00564	Glycerophospholipid metabolism - Homo sapiens (human)	0.875518	1	snow
path:hsa04012	ErbB signaling pathway - Homo sapiens (human)	0.875518	1	snow
path:hsa04650	Natural killer cell mediated cytotoxicity - Homo sapiens (human)	0.875518	1	snow
path:hsa04659	Th17 cell differentiation - Homo sapiens (human)	0.878333	1	snow
path:hsa04146	Peroxisome - Homo sapiens (human)	0.882571	1	snow
path:hsa04660	T cell receptor signaling pathway - Homo sapiens (human)	0.882571	1	snow
path:hsa03008	Ribosome biogenesis in eukaryotes - Homo sapiens (human)	0.883989	1	snow
path:hsa04064	NF-kappa B signaling pathway - Homo sapiens (human)	0.883989	1	snow
path:hsa03018	RNA degradation - Homo sapiens (human)	0.88683	1	snow
path:hsa04620	Toll-like receptor signaling pathway - Homo sapiens (human)	0.88968	1	snow
path:hsa04911	Insulin secretion - Homo sapiens (human)	0.891108	1	snow
path:hsa05100	Bacterial invasion of epithelial cells - Homo sapiens (human)	0.891108	1	snow
path:hsa05132	Salmonella infection - Homo sapiens (human)	0.891108	1	snow
path:hsa04520	Adherens junction - Homo sapiens (human)	0.892539	1	snow
path:hsa04658	Th1 and Th2 cell differentiation - Homo sapiens (human)	0.893971	1	snow
path:hsa00562	Inositol phosphate metabolism - Homo sapiens (human)	0.896844	1	snow
path:hsa04512	ECM-receptor interaction - Homo sapiens (human)	0.896844	1	snow
path:hsa05214	Glioma - Homo sapiens (human)	0.898283	1	snow
path:hsa04115	p53 signaling pathway - Homo sapiens (human)	0.899725	1	snow
path:hsa05412	Arrhythmogenic right ventricular cardiomyopathy (ARVC) - Homo sapiens (human)	0.901169	1	snow
path:hsa05223	Non-small cell lung cancer - Homo sapiens (human)	0.902615	1	snow
path:hsa04137	Mitophagy - animal - Homo sapiens (human)	0.904064	1	snow
path:hsa04260	Cardiac muscle contraction - Homo sapiens (human)	0.904064	1	snow
path:hsa04657	IL-17 signaling pathway - Homo sapiens (human)	0.904064	1	snow
path:hsa04662	B cell receptor signaling pathway - Homo sapiens (human)	0.904064	1	snow
path:hsa05133	Pertussis - Homo sapiens (human)	0.904064	1	snow
path:hsa05221	Acute myeloid leukemia - Homo sapiens (human)	0.905514	1	snow
path:hsa05230	Central carbon metabolism in cancer - Homo sapiens (human)	0.905514	1	snow
path:hsa04974	Protein digestion and absorption - Homo sapiens (human)	0.908422	1	snow
path:hsa05131	Shigellosis - Homo sapiens (human)	0.908422	1	snow
path:hsa04920	Adipocytokine signaling pathway - Homo sapiens (human)	0.90988	1	snow
path:hsa05031	Amphetamine addiction - Homo sapiens (human)	0.90988	1	snow
path:hsa05120	Epithelial cell signaling in Helicobacter pylori infection - Homo sapiens (human)	0.90988	1	snow
path:hsa04213	Longevity regulating pathway - multiple species - Homo sapiens (human)	0.91134	1	snow
path:hsa05213	Endometrial cancer - Homo sapiens (human)	0.91134	1	snow
path:hsa00310	Lysine degradation - Homo sapiens (human)	0.912802	1	snow
path:hsa04917	Prolactin signaling pathway - Homo sapiens (human)	0.912802	1	snow
path:hsa04664	Fc epsilon RI signaling pathway - Homo sapiens (human)	0.914266	1	snow
path:hsa04721	Synaptic vesicle cycle - Homo sapiens (human)	0.914266	1	snow
path:hsa03320	PPAR signaling pathway - Homo sapiens (human)	0.915733	1	snow
path:hsa04612	Antigen processing and presentation - Homo sapiens (human)	0.915733	1	snow
path:hsa05217	Basal cell carcinoma - Homo sapiens (human)	0.915733	1	snow
path:hsa05322	Systemic lupus erythematosus - Homo sapiens (human)	0.915733	1	snow
path:hsa04370	VEGF signaling pathway - Homo sapiens (human)	0.917201	1	snow
path:hsa04640	Hematopoietic cell lineage - Homo sapiens (human)	0.917201	1	snow
path:hsa05130	Pathogenic Escherichia coli infection - Homo sapiens (human)	0.921622	1	snow
path:hsa05134	Legionellosis - Homo sapiens (human)	0.921622	1	snow
path:hsa00010	Glycolysis / Gluconeogenesis - Homo sapiens (human)	0.9231	1	snow
path:hsa03460	Fanconi anemia pathway - Homo sapiens (human)	0.9231	1	snow
path:hsa00561	Glycerolipid metabolism - Homo sapiens (human)	0.92458	1	snow
path:hsa05416	Viral myocarditis - Homo sapiens (human)	0.92458	1	snow
path:hsa00510	N-Glycan biosynthesis - Homo sapiens (human)	0.926063	1	snow
path:hsa00983	Drug metabolism - other enzymes - Homo sapiens (human)	0.926063	1	snow
path:hsa04622	RIG-I-like receptor signaling pathway - Homo sapiens (human)	0.926063	1	snow
path:hsa00520	Amino sugar and nucleotide sugar metabolism - Homo sapiens (human)	0.927547	1	snow
path:hsa04330	Notch signaling pathway - Homo sapiens (human)	0.929035	1	snow
path:hsa04923	Regulation of lipolysis in adipocytes - Homo sapiens (human)	0.929035	1	snow
path:hsa05014	Amyotrophic lateral sclerosis (ALS) - Homo sapiens (human)	0.929035	1	snow
path:hsa00280	Valine, leucine and isoleucine degradation - Homo sapiens (human)	0.930524	1	snow
path:hsa00330	Arginine and proline metabolism - Homo sapiens (human)	0.930524	1	snow
path:hsa03420	Nucleotide excision repair - Homo sapiens (human)	0.930524	1	snow
path:hsa05110	Vibrio cholerae infection - Homo sapiens (human)	0.930524	1	snow
path:hsa00970	Aminoacyl-tRNA biosynthesis - Homo sapiens (human)	0.932016	1	snow
path:hsa05030	Cocaine addiction - Homo sapiens (human)	0.932016	1	snow
path:hsa00480	Glutathione metabolism - Homo sapiens (human)	0.93351	1	snow
path:hsa00600	Sphingolipid metabolism - Homo sapiens (human)	0.93351	1	snow
path:hsa05150	Staphylococcus aureus infection - Homo sapiens (human)	0.93351	1	snow
path:hsa04340	Hedgehog signaling pathway - Homo sapiens (human)	0.935007	1	snow
path:hsa04742	Taste transduction - Homo sapiens (human)	0.935007	1	snow
path:hsa04961	Endocrine and other factor-regulated calcium reabsorption - Homo sapiens (human)	0.935007	1	snow
path:hsa04978	Mineral absorption - Homo sapiens (human)	0.935007	1	snow
path:hsa03050	Proteasome - Homo sapiens (human)	0.936505	1	snow
path:hsa00590	Arachidonic acid metabolism - Homo sapiens (human)	0.93951	1	snow
path:hsa03440	Homologous recombination - Homo sapiens (human)	0.93951	1	snow
path:hsa04623	Cytosolic DNA-sensing pathway - Homo sapiens (human)	0.93951	1	snow
path:hsa00270	Cysteine and methionine metabolism - Homo sapiens (human)	0.941016	1	snow
path:hsa03022	Basal transcription factors - Homo sapiens (human)	0.941016	1	snow
path:hsa04930	Type II diabetes mellitus - Homo sapiens (human)	0.941016	1	snow
path:hsa00980	Metabolism of xenobiotics by cytochrome P450 - Homo sapiens (human)	0.942524	1	snow
path:hsa04740	Olfactory transduction - Homo sapiens (human)	0.942524	1	snow
path:hsa05204	Chemical carcinogenesis - Homo sapiens (human)	0.942524	1	snow
path:hsa05219	Bladder cancer - Homo sapiens (human)	0.942524	1	snow
path:hsa00071	Fatty acid degradation - Homo sapiens (human)	0.944034	1	snow
path:hsa04216	Ferroptosis - Homo sapiens (human)	0.944034	1	snow
path:hsa00260	Glycine, serine and threonine metabolism - Homo sapiens (human)	0.945547	1	snow
path:hsa00565	Ether lipid metabolism - Homo sapiens (human)	0.945547	1	snow
path:hsa00982	Drug metabolism - cytochrome P450 - Homo sapiens (human)	0.945547	1	snow
path:hsa03030	DNA replication - Homo sapiens (human)	0.945547	1	snow
path:hsa05216	Thyroid cancer - Homo sapiens (human)	0.945547	1	snow
path:hsa00250	Alanine, aspartate and glutamate metabolism - Homo sapiens (human)	0.94858	1	snow
path:hsa04913	Ovarian steroidogenesis - Homo sapiens (human)	0.94858	1	snow
path:hsa05033	Nicotine addiction - Homo sapiens (human)	0.94858	1	snow
path:hsa00620	Pyruvate metabolism - Homo sapiens (human)	0.9501	1	snow
path:hsa03410	Base excision repair - Homo sapiens (human)	0.9501	1	snow
path:hsa04979	Cholesterol metabolism - Homo sapiens (human)	0.9501	1	snow
path:hsa04130	SNARE interactions in vesicular transport - Homo sapiens (human)	0.951622	1	snow
path:hsa04136	Autophagy - other - Homo sapiens (human)	0.951622	1	snow
path:hsa04973	Carbohydrate digestion and absorption - Homo sapiens (human)	0.951622	1	snow
path:hsa03020	RNA polymerase - Homo sapiens (human)	0.953146	1	snow
path:hsa00020	Citrate cycle (TCA cycle) - Homo sapiens (human)	0.954673	1	snow
path:hsa00051	Fructose and mannose metabolism - Homo sapiens (human)	0.954673	1	snow
path:hsa00062	Fatty acid elongation - Homo sapiens (human)	0.954673	1	snow
path:hsa04215	Apoptosis - multiple species - Homo sapiens (human)	0.954673	1	snow
path:hsa04960	Aldosterone-regulated sodium reabsorption - Homo sapiens (human)	0.954673	1	snow
path:hsa00380	Tryptophan metabolism - Homo sapiens (human)	0.956203	1	snow
path:hsa00512	Mucin type O-glycan biosynthesis - Homo sapiens (human)	0.956203	1	snow
path:hsa00640	Propanoate metabolism - Homo sapiens (human)	0.956203	1	snow
path:hsa04672	Intestinal immune network for IgA production - Homo sapiens (human)	0.956203	1	snow
path:hsa04710	Circadian rhythm - Homo sapiens (human)	0.956203	1	snow
path:hsa00410	beta-Alanine metabolism - Homo sapiens (human)	0.957734	1	snow
path:hsa00760	Nicotinate and nicotinamide metabolism - Homo sapiens (human)	0.957734	1	snow
path:hsa00830	Retinol metabolism - Homo sapiens (human)	0.957734	1	snow
path:hsa04940	Type I diabetes mellitus - Homo sapiens (human)	0.957734	1	snow
path:hsa00500	Starch and sucrose metabolism - Homo sapiens (human)	0.959268	1	snow
path:hsa05020	Prion diseases - Homo sapiens (human)	0.959268	1	snow
path:hsa00630	Glyoxylate and dicarboxylate metabolism - Homo sapiens (human)	0.960805	1	snow
path:hsa00030	Pentose phosphate pathway - Homo sapiens (human)	0.962344	1	snow
path:hsa00052	Galactose metabolism - Homo sapiens (human)	0.962344	1	snow
path:hsa00563	Glycosylphosphatidylinositol (GPI)-anchor biosynthesis - Homo sapiens (human)	0.962344	1	snow
path:hsa05143	African trypanosomiasis - Homo sapiens (human)	0.962344	1	snow
path:hsa00140	Steroid hormone biosynthesis - Homo sapiens (human)	0.963885	1	snow
path:hsa00601	Glycosphingolipid biosynthesis - lacto and neolacto series - Homo sapiens (human)	0.963885	1	snow
path:hsa01040	Biosynthesis of unsaturated fatty acids - Homo sapiens (human)	0.963885	1	snow
path:hsa03060	Protein export - Homo sapiens (human)	0.963885	1	snow
path:hsa00350	Tyrosine metabolism - Homo sapiens (human)	0.965428	1	snow
path:hsa00514	Other types of O-glycan biosynthesis - Homo sapiens (human)	0.965428	1	snow
path:hsa00515	Mannose type O-glycan biosynthesis - Homo sapiens (human)	0.965428	1	snow
path:hsa00534	Glycosaminoglycan biosynthesis - heparan sulfate / heparin - Homo sapiens (human)	0.965428	1	snow
path:hsa00860	Porphyrin and chlorophyll metabolism - Homo sapiens (human)	0.965428	1	snow
path:hsa04964	Proximal tubule bicarbonate reclamation - Homo sapiens (human)	0.965428	1	snow
path:hsa00650	Butanoate metabolism - Homo sapiens (human)	0.966974	1	snow
path:hsa00900	Terpenoid backbone biosynthesis - Homo sapiens (human)	0.966974	1	snow
path:hsa03430	Mismatch repair - Homo sapiens (human)	0.966974	1	snow
path:hsa00670	One carbon pool by folate - Homo sapiens (human)	0.968523	1	snow
path:hsa05320	Autoimmune thyroid disease - Homo sapiens (human)	0.968523	1	snow
path:hsa05330	Allograft rejection - Homo sapiens (human)	0.968523	1	snow
path:hsa05332	Graft-versus-host disease - Homo sapiens (human)	0.968523	1	snow
path:hsa00220	Arginine biosynthesis - Homo sapiens (human)	0.970074	1	snow
path:hsa00532	Glycosaminoglycan biosynthesis - chondroitin sulfate / dermatan sulfate - Homo sapiens (human)	0.970074	1	snow
path:hsa04966	Collecting duct acid secretion - Homo sapiens (human)	0.970074	1	snow
path:hsa05340	Primary immunodeficiency - Homo sapiens (human)	0.970074	1	snow
path:hsa00790	Folate biosynthesis - Homo sapiens (human)	0.971627	1	snow
path:hsa00100	Steroid biosynthesis - Homo sapiens (human)	0.973182	1	snow
path:hsa00450	Selenocompound metabolism - Homo sapiens (human)	0.973182	1	snow
path:hsa00511	Other glycan degradation - Homo sapiens (human)	0.973182	1	snow
path:hsa00531	Glycosaminoglycan degradation - Homo sapiens (human)	0.973182	1	snow
path:hsa00340	Histidine metabolism - Homo sapiens (human)	0.97474	1	snow
path:hsa04975	Fat digestion and absorption - Homo sapiens (human)	0.97474	1	snow
path:hsa04977	Vitamin digestion and absorption - Homo sapiens (human)	0.97474	1	snow
path:hsa00604	Glycosphingolipid biosynthesis - ganglio series - Homo sapiens (human)	0.976301	1	snow
path:hsa00603	Glycosphingolipid biosynthesis - globo and isoglobo series - Homo sapiens (human)	0.977864	1	snow
path:hsa00770	Pantothenate and CoA biosynthesis - Homo sapiens (human)	0.977864	1	snow
path:hsa00040	Pentose and glucuronate interconversions - Homo sapiens (human)	0.979429	1	snow
path:hsa00120	Primary bile acid biosynthesis - Homo sapiens (human)	0.979429	1	snow
path:hsa00533	Glycosaminoglycan biosynthesis - keratan sulfate - Homo sapiens (human)	0.979429	1	snow
path:hsa00592	alpha-Linolenic acid metabolism - Homo sapiens (human)	0.979429	1	snow
path:hsa00910	Nitrogen metabolism - Homo sapiens (human)	0.979429	1	snow
path:hsa05310	Asthma - Homo sapiens (human)	0.979429	1	snow
path:hsa00591	Linoleic acid metabolism - Homo sapiens (human)	0.980997	1	snow
path:hsa00730	Thiamine metabolism - Homo sapiens (human)	0.980997	1	snow
path:hsa03450	Non-homologous end-joining - Homo sapiens (human)	0.980997	1	snow
path:hsa04744	Phototransduction - Homo sapiens (human)	0.980997	1	snow
path:hsa00360	Phenylalanine metabolism - Homo sapiens (human)	0.982567	1	snow
path:hsa04614	Renin-angiotensin system - Homo sapiens (human)	0.982567	1	snow
path:hsa00061	Fatty acid biosynthesis - Homo sapiens (human)	0.98414	1	snow
path:hsa00130	Ubiquinone and other terpenoid-quinone biosynthesis - Homo sapiens (human)	0.985715	1	snow
path:hsa00430	Taurine and hypotaurine metabolism - Homo sapiens (human)	0.985715	1	snow
path:hsa00920	Sulfur metabolism - Homo sapiens (human)	0.985715	1	snow
path:hsa00072	Synthesis and degradation of ketone bodies - Homo sapiens (human)	0.987292	1	snow
path:hsa04122	Sulfur relay system - Homo sapiens (human)	0.987292	1	snow
path:hsa00053	Ascorbate and aldarate metabolism - Homo sapiens (human)	0.988872	1	snow
path:hsa00740	Riboflavin metabolism - Homo sapiens (human)	0.988872	1	snow
path:hsa04950	Maturity onset diabetes of the young - Homo sapiens (human)	0.988872	1	snow
path:hsa00440	Phosphonate and phosphinate metabolism - Homo sapiens (human)	0.990454	1	snow
path:hsa00750	Vitamin B6 metabolism - Homo sapiens (human)	0.990454	1	snow
path:hsa00471	D-Glutamine and D-glutamate metabolism - Homo sapiens (human)	0.992039	1	snow
path:hsa00524	Neomycin, kanamycin and gentamicin biosynthesis - Homo sapiens (human)	0.992039	1	snow
path:hsa00290	Valine, leucine and isoleucine biosynthesis - Homo sapiens (human)	0.993626	1	snow
path:hsa00400	Phenylalanine, tyrosine and tryptophan biosynthesis - Homo sapiens (human)	0.993626	1	snow
path:hsa00780	Biotin metabolism - Homo sapiens (human)	0.995216	1	snow
path:hsa00785	Lipoic acid metabolism - Homo sapiens (human)	0.995216	1	snow
path:hsa00232	Caffeine metabolism - Homo sapiens (human)	0.998403	1	snow
path:hsa00472	D-Arginine and D-ornithine metabolism - Homo sapiens (human)	1	1	snow
path:hsa01100	Metabolic pathways - Homo sapiens (human)	1	1	snow
path:hsa01200	Carbon metabolism - Homo sapiens (human)	1	1	snow
path:hsa01210	2-Oxocarboxylic acid metabolism - Homo sapiens (human)	1	1	snow
path:hsa01212	Fatty acid metabolism - Homo sapiens (human)	1	1	snow
path:hsa01230	Biosynthesis of amino acids - Homo sapiens (human)	1	1	snow
path:hsa01521	EGFR tyrosine kinase inhibitor resistance - Homo sapiens (human)	1	1	snow
path:hsa01522	Endocrine resistance - Homo sapiens (human)	1	1	snow
path:hsa01523	Antifolate resistance - Homo sapiens (human)	1	1	snow
path:hsa01524	Platinum drug resistance - Homo sapiens (human)	1	1	snow
path:hsa04725	Cholinergic synapse - Homo sapiens (human)	1.57038e-05	0.00515085	tan
path:hsa04930	Type II diabetes mellitus - Homo sapiens (human)	0.000796496	0.130625	tan
path:hsa04927	Cortisol synthesis and secretion - Homo sapiens (human)	0.00285412	0.265802	tan
path:hsa04918	Thyroid hormone synthesis - Homo sapiens (human)	0.00324149	0.265802	tan
path:hsa04915	Estrogen signaling pathway - Homo sapiens (human)	0.00534312	0.311672	tan
path:hsa04020	Calcium signaling pathway - Homo sapiens (human)	0.00663788	0.311672	tan
path:hsa04911	Insulin secretion - Homo sapiens (human)	0.00759264	0.311672	tan
path:hsa04962	Vasopressin-regulated water reabsorption - Homo sapiens (human)	0.00924462	0.311672	tan
path:hsa05226	Gastric cancer - Homo sapiens (human)	0.0101563	0.311672	tan
path:hsa04750	Inflammatory mediator regulation of TRP channels - Homo sapiens (human)	0.0111029	0.311672	tan
path:hsa04925	Aldosterone synthesis and secretion - Homo sapiens (human)	0.0124514	0.311672	tan
path:hsa04211	Longevity regulating pathway - Homo sapiens (human)	0.0129209	0.311672	tan
path:hsa04923	Regulation of lipolysis in adipocytes - Homo sapiens (human)	0.0132794	0.311672	tan
path:hsa04916	Melanogenesis - Homo sapiens (human)	0.0138899	0.311672	tan
path:hsa04934	Cushing's syndrome - Homo sapiens (human)	0.0142533	0.311672	tan
path:hsa04022	cGMP-PKG signaling pathway - Homo sapiens (human)	0.0174567	0.357861	tan
path:hsa05322	Systemic lupus erythematosus - Homo sapiens (human)	0.0207457	0.367652	tan
path:hsa00860	Porphyrin and chlorophyll metabolism - Homo sapiens (human)	0.0233664	0.367652	tan
path:hsa04213	Longevity regulating pathway - multiple species - Homo sapiens (human)	0.023592	0.367652	tan
path:hsa05213	Endometrial cancer - Homo sapiens (human)	0.023592	0.367652	tan
path:hsa04724	Glutamatergic synapse - Homo sapiens (human)	0.0250591	0.367652	tan
path:hsa04152	AMPK signaling pathway - Homo sapiens (human)	0.0257423	0.367652	tan
path:hsa04611	Platelet activation - Homo sapiens (human)	0.0264346	0.367652	tan
path:hsa05034	Alcoholism - Homo sapiens (human)	0.0278462	0.367652	tan
path:hsa04550	Signaling pathways regulating pluripotency of stem cells - Homo sapiens (human)	0.0292933	0.367652	tan
path:hsa05223	Non-small cell lung cancer - Homo sapiens (human)	0.0297805	0.367652	tan
path:hsa04926	Relaxin signaling pathway - Homo sapiens (human)	0.0307751	0.367652	tan
path:hsa04024	cAMP signaling pathway - Homo sapiens (human)	0.032162	0.367652	tan
path:hsa04728	Dopaminergic synapse - Homo sapiens (human)	0.0346267	0.367652	tan
path:hsa05211	Renal cell carcinoma - Homo sapiens (human)	0.0354053	0.367652	tan
path:hsa00512	Mucin type O-glycan biosynthesis - Homo sapiens (human)	0.0357388	0.367652	tan
path:hsa04810	Regulation of actin cytoskeleton - Homo sapiens (human)	0.0376385	0.367652	tan
path:hsa04960	Aldosterone-regulated sodium reabsorption - Homo sapiens (human)	0.0379563	0.367652	tan
path:hsa05146	Amoebiasis - Homo sapiens (human)	0.0389664	0.367652	tan
path:hsa04015	Rap1 signaling pathway - Homo sapiens (human)	0.0401957	0.367652	tan
path:hsa04261	Adrenergic signaling in cardiomyocytes - Homo sapiens (human)	0.040352	0.367652	tan
path:hsa04973	Carbohydrate digestion and absorption - Homo sapiens (human)	0.0425041	0.376794	tan
path:hsa04727	GABAergic synapse - Homo sapiens (human)	0.0451827	0.389998	tan
path:hsa04912	GnRH signaling pathway - Homo sapiens (human)	0.0490658	0.410384	tan
path:hsa04723	Retrograde endocannabinoid signaling - Homo sapiens (human)	0.0500468	0.410384	tan
path:hsa05210	Colorectal cancer - Homo sapiens (human)	0.0530521	0.417207	tan
path:hsa04914	Progesterone-mediated oocyte maturation - Homo sapiens (human)	0.0544021	0.417207	tan
path:hsa05215	Prostate cancer - Homo sapiens (human)	0.0571318	0.417207	tan
path:hsa05222	Small cell lung cancer - Homo sapiens (human)	0.0571318	0.417207	tan
path:hsa04713	Circadian entrainment - Homo sapiens (human)	0.0585108	0.417207	tan
path:hsa05142	Chagas disease (American trypanosomiasis) - Homo sapiens (human)	0.0585108	0.417207	tan
path:hsa05166	HTLV-I infection - Homo sapiens (human)	0.0628674	0.422333	tan
path:hsa04928	Parathyroid hormone synthesis, secretion and action - Homo sapiens (human)	0.0655327	0.422333	tan
path:hsa05200	Pathways in cancer - Homo sapiens (human)	0.0658074	0.422333	tan
path:hsa00230	Purine metabolism - Homo sapiens (human)	0.0683486	0.422333	tan
path:hsa04270	Vascular smooth muscle contraction - Homo sapiens (human)	0.068394	0.422333	tan
path:hsa04668	TNF signaling pathway - Homo sapiens (human)	0.068394	0.422333	tan
path:hsa04726	Serotonergic synapse - Homo sapiens (human)	0.068394	0.422333	tan
path:hsa04961	Endocrine and other factor-regulated calcium reabsorption - Homo sapiens (human)	0.0695304	0.422333	tan
path:hsa04950	Maturity onset diabetes of the young - Homo sapiens (human)	0.0737841	0.428205	tan
path:hsa04931	Insulin resistance - Homo sapiens (human)	0.0741911	0.428205	tan
path:hsa05203	Viral carcinogenesis - Homo sapiens (human)	0.0744137	0.428205	tan
path:hsa04976	Bile secretion - Homo sapiens (human)	0.0825144	0.466633	tan
path:hsa04360	Axon guidance - Homo sapiens (human)	0.0857309	0.476606	tan
path:hsa04071	Sphingolipid signaling pathway - Homo sapiens (human)	0.0919796	0.502628	tan
path:hsa04722	Neurotrophin signaling pathway - Homo sapiens (human)	0.0934766	0.502628	tan
path:hsa04924	Renin secretion - Homo sapiens (human)	0.0956695	0.506123	tan
path:hsa04370	VEGF signaling pathway - Homo sapiens (human)	0.100944	0.519205	tan
path:hsa04664	Fc epsilon RI signaling pathway - Homo sapiens (human)	0.10621	0.519205	tan
path:hsa04068	FoxO signaling pathway - Homo sapiens (human)	0.106947	0.519205	tan
path:hsa04917	Prolactin signaling pathway - Homo sapiens (human)	0.108839	0.519205	tan
path:hsa04910	Insulin signaling pathway - Homo sapiens (human)	0.109927	0.519205	tan
path:hsa05161	Hepatitis B - Homo sapiens (human)	0.109927	0.519205	tan
path:hsa05224	Breast cancer - Homo sapiens (human)	0.112897	0.519205	tan
path:hsa05031	Amphetamine addiction - Homo sapiens (human)	0.114079	0.519205	tan
path:hsa04062	Chemokine signaling pathway - Homo sapiens (human)	0.1188	0.519205	tan
path:hsa04971	Gastric acid secretion - Homo sapiens (human)	0.119292	0.519205	tan
path:hsa05218	Melanoma - Homo sapiens (human)	0.119292	0.519205	tan
path:hsa04072	Phospholipase D signaling pathway - Homo sapiens (human)	0.121728	0.519205	tan
path:hsa04720	Long-term potentiation - Homo sapiens (human)	0.121887	0.519205	tan
path:hsa05221	Acute myeloid leukemia - Homo sapiens (human)	0.121887	0.519205	tan
path:hsa05230	Central carbon metabolism in cancer - Homo sapiens (human)	0.121887	0.519205	tan
path:hsa04662	B cell receptor signaling pathway - Homo sapiens (human)	0.124471	0.523362	tan
path:hsa00533	Glycosaminoglycan biosynthesis - keratan sulfate - Homo sapiens (human)	0.128046	0.523362	tan
path:hsa04921	Oxytocin signaling pathway - Homo sapiens (human)	0.128965	0.523362	tan
path:hsa04150	mTOR signaling pathway - Homo sapiens (human)	0.134653	0.523362	tan
path:hsa04972	Pancreatic secretion - Homo sapiens (human)	0.134698	0.523362	tan
path:hsa05214	Glioma - Homo sapiens (human)	0.134698	0.523362	tan
path:hsa00603	Glycosphingolipid biosynthesis - globo and isoglobo series - Homo sapiens (human)	0.136346	0.523362	tan
path:hsa00770	Pantothenate and CoA biosynthesis - Homo sapiens (human)	0.136346	0.523362	tan
path:hsa04970	Salivary secretion - Homo sapiens (human)	0.137223	0.523362	tan
path:hsa04218	Cellular senescence - Homo sapiens (human)	0.140238	0.528713	tan
path:hsa00604	Glycosphingolipid biosynthesis - ganglio series - Homo sapiens (human)	0.144444	0.530478	tan
path:hsa04080	Neuroactive ligand-receptor interaction - Homo sapiens (human)	0.145842	0.530478	tan
path:hsa05100	Bacterial invasion of epithelial cells - Homo sapiens (human)	0.147175	0.530478	tan
path:hsa05212	Pancreatic cancer - Homo sapiens (human)	0.147175	0.530478	tan
path:hsa04620	Toll-like receptor signaling pathway - Homo sapiens (human)	0.149623	0.530571	tan
path:hsa05225	Hepatocellular carcinoma - Homo sapiens (human)	0.151043	0.530571	tan
path:hsa05220	Chronic myeloid leukemia - Homo sapiens (human)	0.152054	0.530571	tan
path:hsa05414	Dilated cardiomyopathy (DCM) - Homo sapiens (human)	0.159237	0.549786	tan
path:hsa04660	T cell receptor signaling pathway - Homo sapiens (human)	0.161593	0.55211	tan
path:hsa04141	Protein processing in endoplasmic reticulum - Homo sapiens (human)	0.167297	0.555734	tan
path:hsa05032	Morphine addiction - Homo sapiens (human)	0.168541	0.555734	tan
path:hsa04540	Gap junction - Homo sapiens (human)	0.170816	0.555734	tan
path:hsa04922	Glucagon signaling pathway - Homo sapiens (human)	0.170816	0.555734	tan
path:hsa04012	ErbB signaling pathway - Homo sapiens (human)	0.173068	0.555734	tan
path:hsa04650	Natural killer cell mediated cytotoxicity - Homo sapiens (human)	0.173068	0.555734	tan
path:hsa05165	Human papillomavirus infection - Homo sapiens (human)	0.174514	0.555734	tan
path:hsa04666	Fc gamma R-mediated phagocytosis - Homo sapiens (human)	0.177508	0.559832	tan
path:hsa04625	C-type lectin receptor signaling pathway - Homo sapiens (human)	0.179694	0.559969	tan
path:hsa04670	Leukocyte transendothelial migration - Homo sapiens (human)	0.181857	0.559969	tan
path:hsa05016	Huntington's disease - Homo sapiens (human)	0.185035	0.559969	tan
path:hsa04510	Focal adhesion - Homo sapiens (human)	0.187034	0.559969	tan
path:hsa03430	Mismatch repair - Homo sapiens (human)	0.188961	0.559969	tan
path:hsa04070	Phosphatidylinositol signaling system - Homo sapiens (human)	0.190273	0.559969	tan
path:hsa05231	Choline metabolism in cancer - Homo sapiens (human)	0.190273	0.559969	tan
path:hsa04933	AGE-RAGE signaling pathway in diabetic complications - Homo sapiens (human)	0.192317	0.559969	tan
path:hsa00515	Mannose type O-glycan biosynthesis - Homo sapiens (human)	0.195734	0.559969	tan
path:hsa00534	Glycosaminoglycan biosynthesis - heparan sulfate / heparin - Homo sapiens (human)	0.195734	0.559969	tan
path:hsa04066	HIF-1 signaling pathway - Homo sapiens (human)	0.196331	0.559969	tan
path:hsa00240	Pyrimidine metabolism - Homo sapiens (human)	0.1983	0.560711	tan
path:hsa05152	Tuberculosis - Homo sapiens (human)	0.200865	0.563109	tan
path:hsa05160	Hepatitis C - Homo sapiens (human)	0.205924	0.567589	tan
path:hsa05162	Measles - Homo sapiens (human)	0.205924	0.567589	tan
path:hsa05143	African trypanosomiasis - Homo sapiens (human)	0.208754	0.568122	tan
path:hsa04630	Jak-STAT signaling pathway - Homo sapiens (human)	0.209581	0.568122	tan
path:hsa04060	Cytokine-cytokine receptor interaction - Homo sapiens (human)	0.212671	0.571772	tan
path:hsa04919	Thyroid hormone signaling pathway - Homo sapiens (human)	0.223159	0.583537	tan
path:hsa04151	PI3K-Akt signaling pathway - Homo sapiens (human)	0.225537	0.583537	tan
path:hsa04010	MAPK signaling pathway - Homo sapiens (human)	0.227517	0.583537	tan
path:hsa03010	Ribosome - Homo sapiens (human)	0.227754	0.583537	tan
path:hsa04621	NOD-like receptor signaling pathway - Homo sapiens (human)	0.227754	0.583537	tan
path:hsa04380	Osteoclast differentiation - Homo sapiens (human)	0.227811	0.583537	tan
path:hsa04120	Ubiquitin mediated proteolysis - Homo sapiens (human)	0.230369	0.583537	tan
path:hsa04710	Circadian rhythm - Homo sapiens (human)	0.232776	0.583537	tan
path:hsa05418	Fluid shear stress and atherosclerosis - Homo sapiens (human)	0.23503	0.583537	tan
path:hsa04217	Necroptosis - Homo sapiens (human)	0.236394	0.583537	tan
path:hsa04210	Apoptosis - Homo sapiens (human)	0.237731	0.583537	tan
path:hsa04145	Phagosome - Homo sapiens (human)	0.238396	0.583537	tan
path:hsa04371	Apelin signaling pathway - Homo sapiens (human)	0.240325	0.583755	tan
path:hsa04140	Autophagy - animal - Homo sapiens (human)	0.242813	0.583755	tan
path:hsa03020	RNA polymerase - Homo sapiens (human)	0.243825	0.583755	tan
path:hsa03040	Spliceosome - Homo sapiens (human)	0.248573	0.585592	tan
path:hsa00190	Oxidative phosphorylation - Homo sapiens (human)	0.252398	0.585592	tan
path:hsa04144	Endocytosis - Homo sapiens (human)	0.252523	0.585592	tan
path:hsa05164	Influenza A - Homo sapiens (human)	0.255548	0.585592	tan
path:hsa04932	Non-alcoholic fatty liver disease (NAFLD) - Homo sapiens (human)	0.256443	0.585592	tan
path:hsa04913	Ovarian steroidogenesis - Homo sapiens (human)	0.259259	0.585592	tan
path:hsa05033	Nicotine addiction - Homo sapiens (human)	0.259259	0.585592	tan
path:hsa05202	Transcriptional misregulation in cancer - Homo sapiens (human)	0.260544	0.585592	tan
path:hsa04714	Thermogenesis - Homo sapiens (human)	0.26066	0.585592	tan
path:hsa05167	Kaposi's sarcoma-associated herpesvirus infection - Homo sapiens (human)	0.267944	0.589926	tan
path:hsa05216	Thyroid cancer - Homo sapiens (human)	0.26882	0.589926	tan
path:hsa05010	Alzheimer's disease - Homo sapiens (human)	0.27006	0.589926	tan
path:hsa04014	Ras signaling pathway - Homo sapiens (human)	0.271239	0.589926	tan
path:hsa05169	Epstein-Barr virus infection - Homo sapiens (human)	0.272847	0.589926	tan
path:hsa05205	Proteoglycans in cancer - Homo sapiens (human)	0.273381	0.589926	tan
path:hsa04142	Lysosome - Homo sapiens (human)	0.276522	0.592805	tan
path:hsa03022	Basal transcription factors - Homo sapiens (human)	0.282122	0.600883	tan
path:hsa04110	Cell cycle - Homo sapiens (human)	0.286149	0.605528	tan
path:hsa04514	Cell adhesion molecules (CAMs) - Homo sapiens (human)	0.289431	0.608548	tan
path:hsa04340	Hedgehog signaling pathway - Homo sapiens (human)	0.29802	0.614783	tan
path:hsa04742	Taste transduction - Homo sapiens (human)	0.29802	0.614783	tan
path:hsa04978	Mineral absorption - Homo sapiens (human)	0.29802	0.614783	tan
path:hsa00480	Glutathione metabolism - Homo sapiens (human)	0.301682	0.618448	tan
path:hsa05030	Cocaine addiction - Homo sapiens (human)	0.305224	0.61906	tan
path:hsa03420	Nucleotide excision repair - Homo sapiens (human)	0.308647	0.61906	tan
path:hsa05110	Vibrio cholerae infection - Homo sapiens (human)	0.308647	0.61906	tan
path:hsa03013	RNA transport - Homo sapiens (human)	0.30953	0.61906	tan
path:hsa04330	Notch signaling pathway - Homo sapiens (human)	0.311955	0.620129	tan
path:hsa05168	Herpes simplex infection - Homo sapiens (human)	0.315419	0.623238	tan
path:hsa00983	Drug metabolism - other enzymes - Homo sapiens (human)	0.318231	0.62503	tan
path:hsa03460	Fanconi anemia pathway - Homo sapiens (human)	0.32407	0.628423	tan
path:hsa05134	Legionellosis - Homo sapiens (human)	0.32683	0.628423	tan
path:hsa04390	Hippo signaling pathway - Homo sapiens (human)	0.330891	0.628423	tan
path:hsa04530	Tight junction - Homo sapiens (human)	0.332232	0.628423	tan
path:hsa05206	MicroRNAs in cancer - Homo sapiens (human)	0.332232	0.628423	tan
path:hsa05145	Toxoplasmosis - Homo sapiens (human)	0.335676	0.628423	tan
path:hsa05217	Basal cell carcinoma - Homo sapiens (human)	0.336856	0.628423	tan
path:hsa05012	Parkinson's disease - Homo sapiens (human)	0.337464	0.628423	tan
path:hsa04721	Synaptic vesicle cycle - Homo sapiens (human)	0.339118	0.628423	tan
path:hsa04730	Long-term depression - Homo sapiens (human)	0.339118	0.628423	tan
path:hsa04310	Wnt signaling pathway - Homo sapiens (human)	0.34486	0.63282	tan
path:hsa05120	Epithelial cell signaling in Helicobacter pylori infection - Homo sapiens (human)	0.34535	0.63282	tan
path:hsa04260	Cardiac muscle contraction - Homo sapiens (human)	0.352427	0.642201	tan
path:hsa05412	Arrhythmogenic right ventricular cardiomyopathy (ARVC) - Homo sapiens (human)	0.355469	0.644165	tan
path:hsa05410	Hypertrophic cardiomyopathy (HCM) - Homo sapiens (human)	0.36276	0.651919	tan
path:hsa05132	Salmonella infection - Homo sapiens (human)	0.363723	0.651919	tan
path:hsa04114	Oocyte meiosis - Homo sapiens (human)	0.368639	0.656651	tan
path:hsa03015	mRNA surveillance pathway - Homo sapiens (human)	0.370367	0.656651	tan
path:hsa00564	Glycerophospholipid metabolism - Homo sapiens (human)	0.389272	0.686457	tan
path:hsa04659	Th17 cell differentiation - Homo sapiens (human)	0.398241	0.698519	tan
path:hsa04146	Peroxisome - Homo sapiens (human)	0.412083	0.718953	tan
path:hsa03008	Ribosome biogenesis in eukaryotes - Homo sapiens (human)	0.416803	0.719533	tan
path:hsa04064	NF-kappa B signaling pathway - Homo sapiens (human)	0.416803	0.719533	tan
path:hsa03018	RNA degradation - Homo sapiens (human)	0.426404	0.732254	tan
path:hsa04350	TGF-beta signaling pathway - Homo sapiens (human)	0.44122	0.753751	tan
path:hsa04520	Adherens junction - Homo sapiens (human)	0.446272	0.75843	tan
path:hsa04658	Th1 and Th2 cell differentiation - Homo sapiens (human)	0.451381	0.763159	tan
path:hsa00562	Inositol phosphate metabolism - Homo sapiens (human)	0.461775	0.772766	tan
path:hsa04512	ECM-receptor interaction - Homo sapiens (human)	0.461775	0.772766	tan
path:hsa04115	p53 signaling pathway - Homo sapiens (human)	0.472407	0.786546	tan
path:hsa04137	Mitophagy - animal - Homo sapiens (human)	0.488814	0.801655	tan
path:hsa04657	IL-17 signaling pathway - Homo sapiens (human)	0.488814	0.801655	tan
path:hsa05133	Pertussis - Homo sapiens (human)	0.488814	0.801655	tan
path:hsa05140	Leishmaniasis - Homo sapiens (human)	0.494408	0.806795	tan
path:hsa05323	Rheumatoid arthritis - Homo sapiens (human)	0.500066	0.811988	tan
path:hsa04974	Protein digestion and absorption - Homo sapiens (human)	0.505788	0.813228	tan
path:hsa05131	Shigellosis - Homo sapiens (human)	0.505788	0.813228	tan
path:hsa04920	Adipocytokine signaling pathway - Homo sapiens (human)	0.511576	0.818521	tan
path:hsa00310	Lysine degradation - Homo sapiens (human)	0.523349	0.833294	tan
path:hsa03320	PPAR signaling pathway - Homo sapiens (human)	0.535392	0.844272	tan
path:hsa04612	Antigen processing and presentation - Homo sapiens (human)	0.535392	0.844272	tan
path:hsa04640	Hematopoietic cell lineage - Homo sapiens (human)	0.541517	0.849845	tan
path:hsa04610	Complement and coagulation cascades - Homo sapiens (human)	0.547711	0.855473	tan
path:hsa05130	Pathogenic Escherichia coli infection - Homo sapiens (human)	0.560312	0.871007	tan
path:hsa00010	Glycolysis / Gluconeogenesis - Homo sapiens (human)	0.566721	0.876813	tan
path:hsa00561	Glycerolipid metabolism - Homo sapiens (human)	0.573202	0.878553	tan
path:hsa05416	Viral myocarditis - Homo sapiens (human)	0.573202	0.878553	tan
path:hsa00510	N-Glycan biosynthesis - Homo sapiens (human)	0.579757	0.880372	tan
path:hsa04622	RIG-I-like receptor signaling pathway - Homo sapiens (human)	0.579757	0.880372	tan
path:hsa00520	Amino sugar and nucleotide sugar metabolism - Homo sapiens (human)	0.586387	0.886337	tan
path:hsa05014	Amyotrophic lateral sclerosis (ALS) - Homo sapiens (human)	0.593093	0.892359	tan
path:hsa00280	Valine, leucine and isoleucine degradation - Homo sapiens (human)	0.599874	0.894358	tan
path:hsa00330	Arginine and proline metabolism - Homo sapiens (human)	0.599874	0.894358	tan
path:hsa00970	Aminoacyl-tRNA biosynthesis - Homo sapiens (human)	0.606733	0.900491	tan
path:hsa00600	Sphingolipid metabolism - Homo sapiens (human)	0.61367	0.902618	tan
path:hsa05150	Staphylococcus aureus infection - Homo sapiens (human)	0.61367	0.902618	tan
path:hsa03050	Proteasome - Homo sapiens (human)	0.627781	0.914703	tan
path:hsa05321	Inflammatory bowel disease (IBD) - Homo sapiens (human)	0.627781	0.914703	tan
path:hsa00590	Arachidonic acid metabolism - Homo sapiens (human)	0.642216	0.914703	tan
path:hsa03440	Homologous recombination - Homo sapiens (human)	0.642216	0.914703	tan
path:hsa04623	Cytosolic DNA-sensing pathway - Homo sapiens (human)	0.642216	0.914703	tan
path:hsa00270	Cysteine and methionine metabolism - Homo sapiens (human)	0.649557	0.914703	tan
path:hsa00980	Metabolism of xenobiotics by cytochrome P450 - Homo sapiens (human)	0.656981	0.914703	tan
path:hsa04740	Olfactory transduction - Homo sapiens (human)	0.656981	0.914703	tan
path:hsa05204	Chemical carcinogenesis - Homo sapiens (human)	0.656981	0.914703	tan
path:hsa05219	Bladder cancer - Homo sapiens (human)	0.656981	0.914703	tan
path:hsa00071	Fatty acid degradation - Homo sapiens (human)	0.66449	0.914703	tan
path:hsa02010	ABC transporters - Homo sapiens (human)	0.66449	0.914703	tan
path:hsa04216	Ferroptosis - Homo sapiens (human)	0.66449	0.914703	tan
path:hsa05144	Malaria - Homo sapiens (human)	0.66449	0.914703	tan
path:hsa00260	Glycine, serine and threonine metabolism - Homo sapiens (human)	0.672084	0.914703	tan
path:hsa00565	Ether lipid metabolism - Homo sapiens (human)	0.672084	0.914703	tan
path:hsa00982	Drug metabolism - cytochrome P450 - Homo sapiens (human)	0.672084	0.914703	tan
path:hsa03030	DNA replication - Homo sapiens (human)	0.672084	0.914703	tan
path:hsa00250	Alanine, aspartate and glutamate metabolism - Homo sapiens (human)	0.687532	0.93097	tan
path:hsa00620	Pyruvate metabolism - Homo sapiens (human)	0.695389	0.93097	tan
path:hsa03410	Base excision repair - Homo sapiens (human)	0.695389	0.93097	tan
path:hsa04979	Cholesterol metabolism - Homo sapiens (human)	0.695389	0.93097	tan
path:hsa04130	SNARE interactions in vesicular transport - Homo sapiens (human)	0.703335	0.933983	tan
path:hsa04136	Autophagy - other - Homo sapiens (human)	0.703335	0.933983	tan
path:hsa00020	Citrate cycle (TCA cycle) - Homo sapiens (human)	0.719498	0.935541	tan
path:hsa00051	Fructose and mannose metabolism - Homo sapiens (human)	0.719498	0.935541	tan
path:hsa00062	Fatty acid elongation - Homo sapiens (human)	0.719498	0.935541	tan
path:hsa04215	Apoptosis - multiple species - Homo sapiens (human)	0.719498	0.935541	tan
path:hsa00380	Tryptophan metabolism - Homo sapiens (human)	0.727718	0.935541	tan
path:hsa00640	Propanoate metabolism - Homo sapiens (human)	0.727718	0.935541	tan
path:hsa04672	Intestinal immune network for IgA production - Homo sapiens (human)	0.727718	0.935541	tan
path:hsa00410	beta-Alanine metabolism - Homo sapiens (human)	0.736031	0.935541	tan
path:hsa00760	Nicotinate and nicotinamide metabolism - Homo sapiens (human)	0.736031	0.935541	tan
path:hsa00830	Retinol metabolism - Homo sapiens (human)	0.736031	0.935541	tan
path:hsa04940	Type I diabetes mellitus - Homo sapiens (human)	0.736031	0.935541	tan
path:hsa00500	Starch and sucrose metabolism - Homo sapiens (human)	0.744439	0.935541	tan
path:hsa04392	Hippo signaling pathway - multiple species - Homo sapiens (human)	0.744439	0.935541	tan
path:hsa05020	Prion diseases - Homo sapiens (human)	0.744439	0.935541	tan
path:hsa00630	Glyoxylate and dicarboxylate metabolism - Homo sapiens (human)	0.752943	0.937515	tan
path:hsa00030	Pentose phosphate pathway - Homo sapiens (human)	0.761543	0.937515	tan
path:hsa00052	Galactose metabolism - Homo sapiens (human)	0.761543	0.937515	tan
path:hsa00563	Glycosylphosphatidylinositol (GPI)-anchor biosynthesis - Homo sapiens (human)	0.761543	0.937515	tan
path:hsa00140	Steroid hormone biosynthesis - Homo sapiens (human)	0.770241	0.937515	tan
path:hsa00601	Glycosphingolipid biosynthesis - lacto and neolacto series - Homo sapiens (human)	0.770241	0.937515	tan
path:hsa01040	Biosynthesis of unsaturated fatty acids - Homo sapiens (human)	0.770241	0.937515	tan
path:hsa03060	Protein export - Homo sapiens (human)	0.770241	0.937515	tan
path:hsa00350	Tyrosine metabolism - Homo sapiens (human)	0.779038	0.937515	tan
path:hsa00514	Other types of O-glycan biosynthesis - Homo sapiens (human)	0.779038	0.937515	tan
path:hsa04964	Proximal tubule bicarbonate reclamation - Homo sapiens (human)	0.779038	0.937515	tan
path:hsa00650	Butanoate metabolism - Homo sapiens (human)	0.787935	0.937515	tan
path:hsa00900	Terpenoid backbone biosynthesis - Homo sapiens (human)	0.787935	0.937515	tan
path:hsa00670	One carbon pool by folate - Homo sapiens (human)	0.796933	0.937515	tan
path:hsa05320	Autoimmune thyroid disease - Homo sapiens (human)	0.796933	0.937515	tan
path:hsa05330	Allograft rejection - Homo sapiens (human)	0.796933	0.937515	tan
path:hsa05332	Graft-versus-host disease - Homo sapiens (human)	0.796933	0.937515	tan
path:hsa00220	Arginine biosynthesis - Homo sapiens (human)	0.806034	0.937515	tan
path:hsa00532	Glycosaminoglycan biosynthesis - chondroitin sulfate / dermatan sulfate - Homo sapiens (human)	0.806034	0.937515	tan
path:hsa04966	Collecting duct acid secretion - Homo sapiens (human)	0.806034	0.937515	tan
path:hsa05340	Primary immunodeficiency - Homo sapiens (human)	0.806034	0.937515	tan
path:hsa00790	Folate biosynthesis - Homo sapiens (human)	0.815238	0.942339	tan
path:hsa00100	Steroid biosynthesis - Homo sapiens (human)	0.824546	0.942339	tan
path:hsa00450	Selenocompound metabolism - Homo sapiens (human)	0.824546	0.942339	tan
path:hsa00511	Other glycan degradation - Homo sapiens (human)	0.824546	0.942339	tan
path:hsa00531	Glycosaminoglycan degradation - Homo sapiens (human)	0.824546	0.942339	tan
path:hsa00340	Histidine metabolism - Homo sapiens (human)	0.833961	0.943238	tan
path:hsa04975	Fat digestion and absorption - Homo sapiens (human)	0.833961	0.943238	tan
path:hsa04977	Vitamin digestion and absorption - Homo sapiens (human)	0.833961	0.943238	tan
path:hsa00040	Pentose and glucuronate interconversions - Homo sapiens (human)	0.862851	0.957343	tan
path:hsa00120	Primary bile acid biosynthesis - Homo sapiens (human)	0.862851	0.957343	tan
path:hsa00592	alpha-Linolenic acid metabolism - Homo sapiens (human)	0.862851	0.957343	tan
path:hsa00910	Nitrogen metabolism - Homo sapiens (human)	0.862851	0.957343	tan
path:hsa05310	Asthma - Homo sapiens (human)	0.862851	0.957343	tan
path:hsa00591	Linoleic acid metabolism - Homo sapiens (human)	0.8727	0.957343	tan
path:hsa00730	Thiamine metabolism - Homo sapiens (human)	0.8727	0.957343	tan
path:hsa03450	Non-homologous end-joining - Homo sapiens (human)	0.8727	0.957343	tan
path:hsa04744	Phototransduction - Homo sapiens (human)	0.8727	0.957343	tan
path:hsa00360	Phenylalanine metabolism - Homo sapiens (human)	0.882662	0.961838	tan
path:hsa04614	Renin-angiotensin system - Homo sapiens (human)	0.882662	0.961838	tan
path:hsa00061	Fatty acid biosynthesis - Homo sapiens (human)	0.892737	0.969595	tan
path:hsa00130	Ubiquinone and other terpenoid-quinone biosynthesis - Homo sapiens (human)	0.902926	0.971016	tan
path:hsa00430	Taurine and hypotaurine metabolism - Homo sapiens (human)	0.902926	0.971016	tan
path:hsa00920	Sulfur metabolism - Homo sapiens (human)	0.902926	0.971016	tan
path:hsa00072	Synthesis and degradation of ketone bodies - Homo sapiens (human)	0.913231	0.9757	tan
path:hsa04122	Sulfur relay system - Homo sapiens (human)	0.913231	0.9757	tan
path:hsa00053	Ascorbate and aldarate metabolism - Homo sapiens (human)	0.923653	0.980447	tan
path:hsa00740	Riboflavin metabolism - Homo sapiens (human)	0.923653	0.980447	tan
path:hsa00440	Phosphonate and phosphinate metabolism - Homo sapiens (human)	0.934194	0.985259	tan
path:hsa00750	Vitamin B6 metabolism - Homo sapiens (human)	0.934194	0.985259	tan
path:hsa00471	D-Glutamine and D-glutamate metabolism - Homo sapiens (human)	0.944854	0.990135	tan
path:hsa00524	Neomycin, kanamycin and gentamicin biosynthesis - Homo sapiens (human)	0.944854	0.990135	tan
path:hsa00290	Valine, leucine and isoleucine biosynthesis - Homo sapiens (human)	0.955636	0.995075	tan
path:hsa00400	Phenylalanine, tyrosine and tryptophan biosynthesis - Homo sapiens (human)	0.955636	0.995075	tan
path:hsa00780	Biotin metabolism - Homo sapiens (human)	0.96654	1	tan
path:hsa00785	Lipoic acid metabolism - Homo sapiens (human)	0.96654	1	tan
path:hsa00232	Caffeine metabolism - Homo sapiens (human)	0.98872	1	tan
path:hsa00472	D-Arginine and D-ornithine metabolism - Homo sapiens (human)	1	1	tan
path:hsa01100	Metabolic pathways - Homo sapiens (human)	1	1	tan
path:hsa01200	Carbon metabolism - Homo sapiens (human)	1	1	tan
path:hsa01210	2-Oxocarboxylic acid metabolism - Homo sapiens (human)	1	1	tan
path:hsa01212	Fatty acid metabolism - Homo sapiens (human)	1	1	tan
path:hsa01230	Biosynthesis of amino acids - Homo sapiens (human)	1	1	tan
path:hsa01521	EGFR tyrosine kinase inhibitor resistance - Homo sapiens (human)	1	1	tan
path:hsa01522	Endocrine resistance - Homo sapiens (human)	1	1	tan
path:hsa01523	Antifolate resistance - Homo sapiens (human)	1	1	tan
path:hsa01524	Platinum drug resistance - Homo sapiens (human)	1	1	tan
path:hsa00230	Purine metabolism - Homo sapiens (human)	0.0459946	1	thistle
path:hsa00760	Nicotinate and nicotinamide metabolism - Homo sapiens (human)	0.0596594	1	thistle
path:hsa03420	Nucleotide excision repair - Homo sapiens (human)	0.0953955	1	thistle
path:hsa00983	Drug metabolism - other enzymes - Homo sapiens (human)	0.101054	1	thistle
path:hsa00010	Glycolysis / Gluconeogenesis - Homo sapiens (human)	0.104781	1	thistle
path:hsa03460	Fanconi anemia pathway - Homo sapiens (human)	0.104781	1	thistle
path:hsa05322	Systemic lupus erythematosus - Homo sapiens (human)	0.113939	1	thistle
path:hsa00310	Lysine degradation - Homo sapiens (human)	0.117539	1	thistle
path:hsa04146	Peroxisome - Homo sapiens (human)	0.153238	1	thistle
path:hsa04928	Parathyroid hormone synthesis, secretion and action - Homo sapiens (human)	0.174995	1	thistle
path:hsa00240	Pyrimidine metabolism - Homo sapiens (human)	0.179454	1	thistle
path:hsa04630	Jak-STAT signaling pathway - Homo sapiens (human)	0.188162	1	thistle
path:hsa04919	Thyroid hormone signaling pathway - Homo sapiens (human)	0.199347	1	thistle
path:hsa05226	Gastric cancer - Homo sapiens (human)	0.217787	1	thistle
path:hsa05224	Breast cancer - Homo sapiens (human)	0.219051	1	thistle
path:hsa04310	Wnt signaling pathway - Homo sapiens (human)	0.221556	1	thistle
path:hsa03040	Spliceosome - Homo sapiens (human)	0.224034	1	thistle
path:hsa04120	Ubiquitin mediated proteolysis - Homo sapiens (human)	0.225263	1	thistle
path:hsa05164	Influenza A - Homo sapiens (human)	0.23249	1	thistle
path:hsa04150	mTOR signaling pathway - Homo sapiens (human)	0.237173	1	thistle
path:hsa04218	Cellular senescence - Homo sapiens (human)	0.241749	1	thistle
path:hsa05225	Hepatocellular carcinoma - Homo sapiens (human)	0.250589	1	thistle
path:hsa04141	Protein processing in endoplasmic reticulum - Homo sapiens (human)	0.25695	1	thistle
path:hsa05205	Proteoglycans in cancer - Homo sapiens (human)	0.278391	1	thistle
path:hsa05165	Human papillomavirus infection - Homo sapiens (human)	0.341242	1	thistle
path:hsa05200	Pathways in cancer - Homo sapiens (human)	0.371905	1	thistle
path:hsa04151	PI3K-Akt signaling pathway - Homo sapiens (human)	0.513256	1	thistle
path:hsa04010	MAPK signaling pathway - Homo sapiens (human)	0.537008	1	thistle
path:hsa04144	Endocytosis - Homo sapiens (human)	0.579463	1	thistle
path:hsa04714	Thermogenesis - Homo sapiens (human)	0.597634	1	thistle
path:hsa05166	HTLV-I infection - Homo sapiens (human)	0.599055	1	thistle
path:hsa04014	Ras signaling pathway - Homo sapiens (human)	0.634159	1	thistle
path:hsa04015	Rap1 signaling pathway - Homo sapiens (human)	0.646302	1	thistle
path:hsa05169	Epstein-Barr virus infection - Homo sapiens (human)	0.646302	1	thistle
path:hsa04510	Focal adhesion - Homo sapiens (human)	0.650914	1	thistle
path:hsa04810	Regulation of actin cytoskeleton - Homo sapiens (human)	0.652458	1	thistle
path:hsa05016	Huntington's disease - Homo sapiens (human)	0.654007	1	thistle
path:hsa04360	Axon guidance - Homo sapiens (human)	0.664944	1	thistle
path:hsa04024	cAMP signaling pathway - Homo sapiens (human)	0.666521	1	thistle
path:hsa04080	Neuroactive ligand-receptor interaction - Homo sapiens (human)	0.671274	1	thistle
path:hsa05203	Viral carcinogenesis - Homo sapiens (human)	0.682494	1	thistle
path:hsa05010	Alzheimer's disease - Homo sapiens (human)	0.688988	1	thistle
path:hsa04020	Calcium signaling pathway - Homo sapiens (human)	0.692257	1	thistle
path:hsa05167	Kaposi's sarcoma-associated herpesvirus infection - Homo sapiens (human)	0.69719	1	thistle
path:hsa03013	RNA transport - Homo sapiens (human)	0.698842	1	thistle
path:hsa05168	Herpes simplex infection - Homo sapiens (human)	0.705488	1	thistle
path:hsa04022	cGMP-PKG signaling pathway - Homo sapiens (human)	0.713882	1	thistle
path:hsa05152	Tuberculosis - Homo sapiens (human)	0.717267	1	thistle
path:hsa05202	Transcriptional misregulation in cancer - Homo sapiens (human)	0.717267	1	thistle
path:hsa04390	Hippo signaling pathway - Homo sapiens (human)	0.724084	1	thistle
path:hsa04723	Retrograde endocannabinoid signaling - Homo sapiens (human)	0.724084	1	thistle
path:hsa04060	Cytokine-cytokine receptor interaction - Homo sapiens (human)	0.725799	1	thistle
path:hsa04530	Tight junction - Homo sapiens (human)	0.725799	1	thistle
path:hsa04932	Non-alcoholic fatty liver disease (NAFLD) - Homo sapiens (human)	0.725799	1	thistle
path:hsa05206	MicroRNAs in cancer - Homo sapiens (human)	0.725799	1	thistle
path:hsa04921	Oxytocin signaling pathway - Homo sapiens (human)	0.727517	1	thistle
path:hsa04934	Cushing's syndrome - Homo sapiens (human)	0.727517	1	thistle
path:hsa05012	Parkinson's disease - Homo sapiens (human)	0.732695	1	thistle
path:hsa03010	Ribosome - Homo sapiens (human)	0.736168	1	thistle
path:hsa04072	Phospholipase D signaling pathway - Homo sapiens (human)	0.736168	1	thistle
path:hsa04621	NOD-like receptor signaling pathway - Homo sapiens (human)	0.736168	1	thistle
path:hsa04062	Chemokine signaling pathway - Homo sapiens (human)	0.739656	1	thistle
path:hsa04145	Phagosome - Homo sapiens (human)	0.743161	1	thistle
path:hsa04261	Adrenergic signaling in cardiomyocytes - Homo sapiens (human)	0.743161	1	thistle
path:hsa04140	Autophagy - animal - Homo sapiens (human)	0.748448	1	thistle
path:hsa04910	Insulin signaling pathway - Homo sapiens (human)	0.750219	1	thistle
path:hsa05161	Hepatitis B - Homo sapiens (human)	0.750219	1	thistle
path:hsa00190	Oxidative phosphorylation - Homo sapiens (human)	0.751993	1	thistle
path:hsa04371	Apelin signaling pathway - Homo sapiens (human)	0.751993	1	thistle
path:hsa04068	FoxO signaling pathway - Homo sapiens (human)	0.753772	1	thistle
path:hsa04210	Apoptosis - Homo sapiens (human)	0.755555	1	thistle
path:hsa04728	Dopaminergic synapse - Homo sapiens (human)	0.755555	1	thistle
path:hsa04217	Necroptosis - Homo sapiens (human)	0.757342	1	thistle
path:hsa05418	Fluid shear stress and atherosclerosis - Homo sapiens (human)	0.759133	1	thistle
path:hsa04926	Relaxin signaling pathway - Homo sapiens (human)	0.764532	1	thistle
path:hsa04142	Lysosome - Homo sapiens (human)	0.76634	1	thistle
path:hsa04380	Osteoclast differentiation - Homo sapiens (human)	0.768152	1	thistle
path:hsa04550	Signaling pathways regulating pluripotency of stem cells - Homo sapiens (human)	0.768152	1	thistle
path:hsa04722	Neurotrophin signaling pathway - Homo sapiens (human)	0.769968	1	thistle
path:hsa04071	Sphingolipid signaling pathway - Homo sapiens (human)	0.771788	1	thistle
path:hsa04110	Cell cycle - Homo sapiens (human)	0.771788	1	thistle
path:hsa05034	Alcoholism - Homo sapiens (human)	0.771788	1	thistle
path:hsa04514	Cell adhesion molecules (CAMs) - Homo sapiens (human)	0.773613	1	thistle
path:hsa04611	Platelet activation - Homo sapiens (human)	0.775442	1	thistle
path:hsa04152	AMPK signaling pathway - Homo sapiens (human)	0.777275	1	thistle
path:hsa04724	Glutamatergic synapse - Homo sapiens (human)	0.779112	1	thistle
path:hsa04915	Estrogen signaling pathway - Homo sapiens (human)	0.7828	1	thistle
path:hsa04725	Cholinergic synapse - Homo sapiens (human)	0.790226	1	thistle
path:hsa05160	Hepatitis C - Homo sapiens (human)	0.792093	1	thistle
path:hsa05162	Measles - Homo sapiens (human)	0.792093	1	thistle
path:hsa04114	Oocyte meiosis - Homo sapiens (human)	0.793965	1	thistle
path:hsa04931	Insulin resistance - Homo sapiens (human)	0.793965	1	thistle
path:hsa05145	Toxoplasmosis - Homo sapiens (human)	0.797721	1	thistle
path:hsa04066	HIF-1 signaling pathway - Homo sapiens (human)	0.801495	1	thistle
path:hsa04270	Vascular smooth muscle contraction - Homo sapiens (human)	0.801495	1	thistle
path:hsa04668	TNF signaling pathway - Homo sapiens (human)	0.801495	1	thistle
path:hsa04726	Serotonergic synapse - Homo sapiens (human)	0.801495	1	thistle
path:hsa04933	AGE-RAGE signaling pathway in diabetic complications - Homo sapiens (human)	0.805286	1	thistle
path:hsa04070	Phosphatidylinositol signaling system - Homo sapiens (human)	0.807188	1	thistle
path:hsa05231	Choline metabolism in cancer - Homo sapiens (human)	0.807188	1	thistle
path:hsa04670	Leukocyte transendothelial migration - Homo sapiens (human)	0.814841	1	thistle
path:hsa04713	Circadian entrainment - Homo sapiens (human)	0.814841	1	thistle
path:hsa04916	Melanogenesis - Homo sapiens (human)	0.814841	1	thistle
path:hsa05142	Chagas disease (American trypanosomiasis) - Homo sapiens (human)	0.814841	1	thistle
path:hsa04625	C-type lectin receptor signaling pathway - Homo sapiens (human)	0.816765	1	thistle
path:hsa05215	Prostate cancer - Homo sapiens (human)	0.816765	1	thistle
path:hsa05222	Small cell lung cancer - Homo sapiens (human)	0.816765	1	thistle
path:hsa04211	Longevity regulating pathway - Homo sapiens (human)	0.818694	1	thistle
path:hsa04666	Fc gamma R-mediated phagocytosis - Homo sapiens (human)	0.818694	1	thistle
path:hsa03015	mRNA surveillance pathway - Homo sapiens (human)	0.820627	1	thistle
path:hsa04914	Progesterone-mediated oocyte maturation - Homo sapiens (human)	0.820627	1	thistle
path:hsa04925	Aldosterone synthesis and secretion - Homo sapiens (human)	0.820627	1	thistle
path:hsa00564	Glycerophospholipid metabolism - Homo sapiens (human)	0.822564	1	thistle
path:hsa04012	ErbB signaling pathway - Homo sapiens (human)	0.822564	1	thistle
path:hsa04650	Natural killer cell mediated cytotoxicity - Homo sapiens (human)	0.822564	1	thistle
path:hsa05210	Colorectal cancer - Homo sapiens (human)	0.822564	1	thistle
path:hsa04540	Gap junction - Homo sapiens (human)	0.824506	1	thistle
path:hsa04922	Glucagon signaling pathway - Homo sapiens (human)	0.824506	1	thistle
path:hsa04659	Th17 cell differentiation - Homo sapiens (human)	0.826453	1	thistle
path:hsa04750	Inflammatory mediator regulation of TRP channels - Homo sapiens (human)	0.826453	1	thistle
path:hsa05032	Morphine addiction - Homo sapiens (human)	0.826453	1	thistle
path:hsa04912	GnRH signaling pathway - Homo sapiens (human)	0.828404	1	thistle
path:hsa04660	T cell receptor signaling pathway - Homo sapiens (human)	0.832319	1	thistle
path:hsa03008	Ribosome biogenesis in eukaryotes - Homo sapiens (human)	0.834284	1	thistle
path:hsa04064	NF-kappa B signaling pathway - Homo sapiens (human)	0.834284	1	thistle
path:hsa04727	GABAergic synapse - Homo sapiens (human)	0.834284	1	thistle
path:hsa05414	Dilated cardiomyopathy (DCM) - Homo sapiens (human)	0.834284	1	thistle
path:hsa03018	RNA degradation - Homo sapiens (human)	0.838227	1	thistle
path:hsa05220	Chronic myeloid leukemia - Homo sapiens (human)	0.840205	1	thistle
path:hsa04620	Toll-like receptor signaling pathway - Homo sapiens (human)	0.842188	1	thistle
path:hsa04350	TGF-beta signaling pathway - Homo sapiens (human)	0.844175	1	thistle
path:hsa04911	Insulin secretion - Homo sapiens (human)	0.844175	1	thistle
path:hsa05100	Bacterial invasion of epithelial cells - Homo sapiens (human)	0.844175	1	thistle
path:hsa05132	Salmonella infection - Homo sapiens (human)	0.844175	1	thistle
path:hsa05146	Amoebiasis - Homo sapiens (human)	0.844175	1	thistle
path:hsa05212	Pancreatic cancer - Homo sapiens (human)	0.844175	1	thistle
path:hsa04520	Adherens junction - Homo sapiens (human)	0.846167	1	thistle
path:hsa05410	Hypertrophic cardiomyopathy (HCM) - Homo sapiens (human)	0.846167	1	thistle
path:hsa04658	Th1 and Th2 cell differentiation - Homo sapiens (human)	0.848164	1	thistle
path:hsa05211	Renal cell carcinoma - Homo sapiens (human)	0.850165	1	thistle
path:hsa00562	Inositol phosphate metabolism - Homo sapiens (human)	0.852171	1	thistle
path:hsa04512	ECM-receptor interaction - Homo sapiens (human)	0.852171	1	thistle
path:hsa04970	Salivary secretion - Homo sapiens (human)	0.852171	1	thistle
path:hsa04972	Pancreatic secretion - Homo sapiens (human)	0.854181	1	thistle
path:hsa05214	Glioma - Homo sapiens (human)	0.854181	1	thistle
path:hsa04115	p53 signaling pathway - Homo sapiens (human)	0.856196	1	thistle
path:hsa05412	Arrhythmogenic right ventricular cardiomyopathy (ARVC) - Homo sapiens (human)	0.858216	1	thistle
path:hsa05223	Non-small cell lung cancer - Homo sapiens (human)	0.860241	1	thistle
path:hsa04137	Mitophagy - animal - Homo sapiens (human)	0.86227	1	thistle
path:hsa04260	Cardiac muscle contraction - Homo sapiens (human)	0.86227	1	thistle
path:hsa04657	IL-17 signaling pathway - Homo sapiens (human)	0.86227	1	thistle
path:hsa04662	B cell receptor signaling pathway - Homo sapiens (human)	0.86227	1	thistle
path:hsa05133	Pertussis - Homo sapiens (human)	0.86227	1	thistle
path:hsa04720	Long-term potentiation - Homo sapiens (human)	0.864303	1	thistle
path:hsa05140	Leishmaniasis - Homo sapiens (human)	0.864303	1	thistle
path:hsa05221	Acute myeloid leukemia - Homo sapiens (human)	0.864303	1	thistle
path:hsa05230	Central carbon metabolism in cancer - Homo sapiens (human)	0.864303	1	thistle
path:hsa04971	Gastric acid secretion - Homo sapiens (human)	0.866342	1	thistle
path:hsa05218	Melanoma - Homo sapiens (human)	0.866342	1	thistle
path:hsa05323	Rheumatoid arthritis - Homo sapiens (human)	0.866342	1	thistle
path:hsa04974	Protein digestion and absorption - Homo sapiens (human)	0.868385	1	thistle
path:hsa05131	Shigellosis - Homo sapiens (human)	0.868385	1	thistle
path:hsa04920	Adipocytokine signaling pathway - Homo sapiens (human)	0.870433	1	thistle
path:hsa05031	Amphetamine addiction - Homo sapiens (human)	0.870433	1	thistle
path:hsa05120	Epithelial cell signaling in Helicobacter pylori infection - Homo sapiens (human)	0.870433	1	thistle
path:hsa04213	Longevity regulating pathway - multiple species - Homo sapiens (human)	0.872485	1	thistle
path:hsa05213	Endometrial cancer - Homo sapiens (human)	0.872485	1	thistle
path:hsa04917	Prolactin signaling pathway - Homo sapiens (human)	0.874543	1	thistle
path:hsa04664	Fc epsilon RI signaling pathway - Homo sapiens (human)	0.876605	1	thistle
path:hsa04721	Synaptic vesicle cycle - Homo sapiens (human)	0.876605	1	thistle
path:hsa04730	Long-term depression - Homo sapiens (human)	0.876605	1	thistle
path:hsa04918	Thyroid hormone synthesis - Homo sapiens (human)	0.876605	1	thistle
path:hsa03320	PPAR signaling pathway - Homo sapiens (human)	0.878672	1	thistle
path:hsa04612	Antigen processing and presentation - Homo sapiens (human)	0.878672	1	thistle
path:hsa05217	Basal cell carcinoma - Homo sapiens (human)	0.878672	1	thistle
path:hsa04370	VEGF signaling pathway - Homo sapiens (human)	0.880743	1	thistle
path:hsa04640	Hematopoietic cell lineage - Homo sapiens (human)	0.880743	1	thistle
path:hsa04927	Cortisol synthesis and secretion - Homo sapiens (human)	0.880743	1	thistle
path:hsa04610	Complement and coagulation cascades - Homo sapiens (human)	0.88282	1	thistle
path:hsa04924	Renin secretion - Homo sapiens (human)	0.884901	1	thistle
path:hsa05130	Pathogenic Escherichia coli infection - Homo sapiens (human)	0.886987	1	thistle
path:hsa05134	Legionellosis - Homo sapiens (human)	0.886987	1	thistle
path:hsa00561	Glycerolipid metabolism - Homo sapiens (human)	0.891173	1	thistle
path:hsa05416	Viral myocarditis - Homo sapiens (human)	0.891173	1	thistle
path:hsa00510	N-Glycan biosynthesis - Homo sapiens (human)	0.893274	1	thistle
path:hsa04622	RIG-I-like receptor signaling pathway - Homo sapiens (human)	0.893274	1	thistle
path:hsa00520	Amino sugar and nucleotide sugar metabolism - Homo sapiens (human)	0.895379	1	thistle
path:hsa04976	Bile secretion - Homo sapiens (human)	0.895379	1	thistle
path:hsa04330	Notch signaling pathway - Homo sapiens (human)	0.897489	1	thistle
path:hsa04923	Regulation of lipolysis in adipocytes - Homo sapiens (human)	0.897489	1	thistle
path:hsa05014	Amyotrophic lateral sclerosis (ALS) - Homo sapiens (human)	0.897489	1	thistle
path:hsa00280	Valine, leucine and isoleucine degradation - Homo sapiens (human)	0.899604	1	thistle
path:hsa00330	Arginine and proline metabolism - Homo sapiens (human)	0.899604	1	thistle
path:hsa05110	Vibrio cholerae infection - Homo sapiens (human)	0.899604	1	thistle
path:hsa00970	Aminoacyl-tRNA biosynthesis - Homo sapiens (human)	0.901724	1	thistle
path:hsa05030	Cocaine addiction - Homo sapiens (human)	0.901724	1	thistle
path:hsa00480	Glutathione metabolism - Homo sapiens (human)	0.903849	1	thistle
path:hsa00600	Sphingolipid metabolism - Homo sapiens (human)	0.903849	1	thistle
path:hsa05150	Staphylococcus aureus infection - Homo sapiens (human)	0.903849	1	thistle
path:hsa04340	Hedgehog signaling pathway - Homo sapiens (human)	0.905979	1	thistle
path:hsa04742	Taste transduction - Homo sapiens (human)	0.905979	1	thistle
path:hsa04961	Endocrine and other factor-regulated calcium reabsorption - Homo sapiens (human)	0.905979	1	thistle
path:hsa04978	Mineral absorption - Homo sapiens (human)	0.905979	1	thistle
path:hsa03050	Proteasome - Homo sapiens (human)	0.908113	1	thistle
path:hsa05321	Inflammatory bowel disease (IBD) - Homo sapiens (human)	0.908113	1	thistle
path:hsa04962	Vasopressin-regulated water reabsorption - Homo sapiens (human)	0.910253	1	thistle
path:hsa00590	Arachidonic acid metabolism - Homo sapiens (human)	0.912397	1	thistle
path:hsa03440	Homologous recombination - Homo sapiens (human)	0.912397	1	thistle
path:hsa04623	Cytosolic DNA-sensing pathway - Homo sapiens (human)	0.912397	1	thistle
path:hsa00270	Cysteine and methionine metabolism - Homo sapiens (human)	0.914547	1	thistle
path:hsa03022	Basal transcription factors - Homo sapiens (human)	0.914547	1	thistle
path:hsa04930	Type II diabetes mellitus - Homo sapiens (human)	0.914547	1	thistle
path:hsa00980	Metabolism of xenobiotics by cytochrome P450 - Homo sapiens (human)	0.916701	1	thistle
path:hsa04740	Olfactory transduction - Homo sapiens (human)	0.916701	1	thistle
path:hsa05204	Chemical carcinogenesis - Homo sapiens (human)	0.916701	1	thistle
path:hsa05219	Bladder cancer - Homo sapiens (human)	0.916701	1	thistle
path:hsa00071	Fatty acid degradation - Homo sapiens (human)	0.91886	1	thistle
path:hsa02010	ABC transporters - Homo sapiens (human)	0.91886	1	thistle
path:hsa04216	Ferroptosis - Homo sapiens (human)	0.91886	1	thistle
path:hsa05144	Malaria - Homo sapiens (human)	0.91886	1	thistle
path:hsa00260	Glycine, serine and threonine metabolism - Homo sapiens (human)	0.921025	1	thistle
path:hsa00565	Ether lipid metabolism - Homo sapiens (human)	0.921025	1	thistle
path:hsa00982	Drug metabolism - cytochrome P450 - Homo sapiens (human)	0.921025	1	thistle
path:hsa03030	DNA replication - Homo sapiens (human)	0.921025	1	thistle
path:hsa05216	Thyroid cancer - Homo sapiens (human)	0.921025	1	thistle
path:hsa00250	Alanine, aspartate and glutamate metabolism - Homo sapiens (human)	0.925368	1	thistle
path:hsa04913	Ovarian steroidogenesis - Homo sapiens (human)	0.925368	1	thistle
path:hsa05033	Nicotine addiction - Homo sapiens (human)	0.925368	1	thistle
path:hsa00620	Pyruvate metabolism - Homo sapiens (human)	0.927547	1	thistle
path:hsa03410	Base excision repair - Homo sapiens (human)	0.927547	1	thistle
path:hsa04979	Cholesterol metabolism - Homo sapiens (human)	0.927547	1	thistle
path:hsa04130	SNARE interactions in vesicular transport - Homo sapiens (human)	0.929732	1	thistle
path:hsa04136	Autophagy - other - Homo sapiens (human)	0.929732	1	thistle
path:hsa04973	Carbohydrate digestion and absorption - Homo sapiens (human)	0.929732	1	thistle
path:hsa03020	RNA polymerase - Homo sapiens (human)	0.931921	1	thistle
path:hsa00020	Citrate cycle (TCA cycle) - Homo sapiens (human)	0.934116	1	thistle
path:hsa00051	Fructose and mannose metabolism - Homo sapiens (human)	0.934116	1	thistle
path:hsa00062	Fatty acid elongation - Homo sapiens (human)	0.934116	1	thistle
path:hsa04215	Apoptosis - multiple species - Homo sapiens (human)	0.934116	1	thistle
path:hsa04960	Aldosterone-regulated sodium reabsorption - Homo sapiens (human)	0.934116	1	thistle
path:hsa00380	Tryptophan metabolism - Homo sapiens (human)	0.936315	1	thistle
path:hsa00512	Mucin type O-glycan biosynthesis - Homo sapiens (human)	0.936315	1	thistle
path:hsa00640	Propanoate metabolism - Homo sapiens (human)	0.936315	1	thistle
path:hsa04672	Intestinal immune network for IgA production - Homo sapiens (human)	0.936315	1	thistle
path:hsa04710	Circadian rhythm - Homo sapiens (human)	0.936315	1	thistle
path:hsa00410	beta-Alanine metabolism - Homo sapiens (human)	0.93852	1	thistle
path:hsa00830	Retinol metabolism - Homo sapiens (human)	0.93852	1	thistle
path:hsa04940	Type I diabetes mellitus - Homo sapiens (human)	0.93852	1	thistle
path:hsa00500	Starch and sucrose metabolism - Homo sapiens (human)	0.940729	1	thistle
path:hsa04392	Hippo signaling pathway - multiple species - Homo sapiens (human)	0.940729	1	thistle
path:hsa05020	Prion diseases - Homo sapiens (human)	0.940729	1	thistle
path:hsa00630	Glyoxylate and dicarboxylate metabolism - Homo sapiens (human)	0.942944	1	thistle
path:hsa00030	Pentose phosphate pathway - Homo sapiens (human)	0.945164	1	thistle
path:hsa00052	Galactose metabolism - Homo sapiens (human)	0.945164	1	thistle
path:hsa00563	Glycosylphosphatidylinositol (GPI)-anchor biosynthesis - Homo sapiens (human)	0.945164	1	thistle
path:hsa05143	African trypanosomiasis - Homo sapiens (human)	0.945164	1	thistle
path:hsa00140	Steroid hormone biosynthesis - Homo sapiens (human)	0.947389	1	thistle
path:hsa00601	Glycosphingolipid biosynthesis - lacto and neolacto series - Homo sapiens (human)	0.947389	1	thistle
path:hsa01040	Biosynthesis of unsaturated fatty acids - Homo sapiens (human)	0.947389	1	thistle
path:hsa03060	Protein export - Homo sapiens (human)	0.947389	1	thistle
path:hsa00350	Tyrosine metabolism - Homo sapiens (human)	0.949619	1	thistle
path:hsa00514	Other types of O-glycan biosynthesis - Homo sapiens (human)	0.949619	1	thistle
path:hsa00515	Mannose type O-glycan biosynthesis - Homo sapiens (human)	0.949619	1	thistle
path:hsa00534	Glycosaminoglycan biosynthesis - heparan sulfate / heparin - Homo sapiens (human)	0.949619	1	thistle
path:hsa00860	Porphyrin and chlorophyll metabolism - Homo sapiens (human)	0.949619	1	thistle
path:hsa04964	Proximal tubule bicarbonate reclamation - Homo sapiens (human)	0.949619	1	thistle
path:hsa00650	Butanoate metabolism - Homo sapiens (human)	0.951854	1	thistle
path:hsa00900	Terpenoid backbone biosynthesis - Homo sapiens (human)	0.951854	1	thistle
path:hsa03430	Mismatch repair - Homo sapiens (human)	0.951854	1	thistle
path:hsa00670	One carbon pool by folate - Homo sapiens (human)	0.954094	1	thistle
path:hsa05320	Autoimmune thyroid disease - Homo sapiens (human)	0.954094	1	thistle
path:hsa05330	Allograft rejection - Homo sapiens (human)	0.954094	1	thistle
path:hsa05332	Graft-versus-host disease - Homo sapiens (human)	0.954094	1	thistle
path:hsa00220	Arginine biosynthesis - Homo sapiens (human)	0.95634	1	thistle
path:hsa00532	Glycosaminoglycan biosynthesis - chondroitin sulfate / dermatan sulfate - Homo sapiens (human)	0.95634	1	thistle
path:hsa04966	Collecting duct acid secretion - Homo sapiens (human)	0.95634	1	thistle
path:hsa05340	Primary immunodeficiency - Homo sapiens (human)	0.95634	1	thistle
path:hsa00790	Folate biosynthesis - Homo sapiens (human)	0.95859	1	thistle
path:hsa00100	Steroid biosynthesis - Homo sapiens (human)	0.960846	1	thistle
path:hsa00450	Selenocompound metabolism - Homo sapiens (human)	0.960846	1	thistle
path:hsa00511	Other glycan degradation - Homo sapiens (human)	0.960846	1	thistle
path:hsa00531	Glycosaminoglycan degradation - Homo sapiens (human)	0.960846	1	thistle
path:hsa00340	Histidine metabolism - Homo sapiens (human)	0.963107	1	thistle
path:hsa04975	Fat digestion and absorption - Homo sapiens (human)	0.963107	1	thistle
path:hsa04977	Vitamin digestion and absorption - Homo sapiens (human)	0.963107	1	thistle
path:hsa00604	Glycosphingolipid biosynthesis - ganglio series - Homo sapiens (human)	0.965373	1	thistle
path:hsa00603	Glycosphingolipid biosynthesis - globo and isoglobo series - Homo sapiens (human)	0.967645	1	thistle
path:hsa00770	Pantothenate and CoA biosynthesis - Homo sapiens (human)	0.967645	1	thistle
path:hsa00040	Pentose and glucuronate interconversions - Homo sapiens (human)	0.969922	1	thistle
path:hsa00120	Primary bile acid biosynthesis - Homo sapiens (human)	0.969922	1	thistle
path:hsa00533	Glycosaminoglycan biosynthesis - keratan sulfate - Homo sapiens (human)	0.969922	1	thistle
path:hsa00592	alpha-Linolenic acid metabolism - Homo sapiens (human)	0.969922	1	thistle
path:hsa00910	Nitrogen metabolism - Homo sapiens (human)	0.969922	1	thistle
path:hsa05310	Asthma - Homo sapiens (human)	0.969922	1	thistle
path:hsa00591	Linoleic acid metabolism - Homo sapiens (human)	0.972203	1	thistle
path:hsa00730	Thiamine metabolism - Homo sapiens (human)	0.972203	1	thistle
path:hsa03450	Non-homologous end-joining - Homo sapiens (human)	0.972203	1	thistle
path:hsa04744	Phototransduction - Homo sapiens (human)	0.972203	1	thistle
path:hsa00360	Phenylalanine metabolism - Homo sapiens (human)	0.974491	1	thistle
path:hsa04614	Renin-angiotensin system - Homo sapiens (human)	0.974491	1	thistle
path:hsa00061	Fatty acid biosynthesis - Homo sapiens (human)	0.976783	1	thistle
path:hsa00130	Ubiquinone and other terpenoid-quinone biosynthesis - Homo sapiens (human)	0.979081	1	thistle
path:hsa00430	Taurine and hypotaurine metabolism - Homo sapiens (human)	0.979081	1	thistle
path:hsa00920	Sulfur metabolism - Homo sapiens (human)	0.979081	1	thistle
path:hsa00072	Synthesis and degradation of ketone bodies - Homo sapiens (human)	0.981384	1	thistle
path:hsa04122	Sulfur relay system - Homo sapiens (human)	0.981384	1	thistle
path:hsa00053	Ascorbate and aldarate metabolism - Homo sapiens (human)	0.983692	1	thistle
path:hsa00740	Riboflavin metabolism - Homo sapiens (human)	0.983692	1	thistle
path:hsa04950	Maturity onset diabetes of the young - Homo sapiens (human)	0.983692	1	thistle
path:hsa00440	Phosphonate and phosphinate metabolism - Homo sapiens (human)	0.986006	1	thistle
path:hsa00750	Vitamin B6 metabolism - Homo sapiens (human)	0.986006	1	thistle
path:hsa00471	D-Glutamine and D-glutamate metabolism - Homo sapiens (human)	0.988325	1	thistle
path:hsa00524	Neomycin, kanamycin and gentamicin biosynthesis - Homo sapiens (human)	0.988325	1	thistle
path:hsa00290	Valine, leucine and isoleucine biosynthesis - Homo sapiens (human)	0.990649	1	thistle
path:hsa00400	Phenylalanine, tyrosine and tryptophan biosynthesis - Homo sapiens (human)	0.990649	1	thistle
path:hsa00780	Biotin metabolism - Homo sapiens (human)	0.992979	1	thistle
path:hsa00785	Lipoic acid metabolism - Homo sapiens (human)	0.992979	1	thistle
path:hsa00232	Caffeine metabolism - Homo sapiens (human)	0.997654	1	thistle
path:hsa00472	D-Arginine and D-ornithine metabolism - Homo sapiens (human)	1	1	thistle
path:hsa01100	Metabolic pathways - Homo sapiens (human)	1	1	thistle
path:hsa01200	Carbon metabolism - Homo sapiens (human)	1	1	thistle
path:hsa01210	2-Oxocarboxylic acid metabolism - Homo sapiens (human)	1	1	thistle
path:hsa01212	Fatty acid metabolism - Homo sapiens (human)	1	1	thistle
path:hsa01230	Biosynthesis of amino acids - Homo sapiens (human)	1	1	thistle
path:hsa01521	EGFR tyrosine kinase inhibitor resistance - Homo sapiens (human)	1	1	thistle
path:hsa01522	Endocrine resistance - Homo sapiens (human)	1	1	thistle
path:hsa01523	Antifolate resistance - Homo sapiens (human)	1	1	thistle
path:hsa01524	Platinum drug resistance - Homo sapiens (human)	1	1	thistle
path:hsa04141	Protein processing in endoplasmic reticulum - Homo sapiens (human)	4.54745e-05	0.0149156	turquoise
path:hsa04510	Focal adhesion - Homo sapiens (human)	9.90884e-05	0.0162505	turquoise
path:hsa04080	Neuroactive ligand-receptor interaction - Homo sapiens (human)	0.000289281	0.0245291	turquoise
path:hsa04611	Platelet activation - Homo sapiens (human)	0.000299135	0.0245291	turquoise
path:hsa05205	Proteoglycans in cancer - Homo sapiens (human)	0.000390884	0.025642	turquoise
path:hsa05165	Human papillomavirus infection - Homo sapiens (human)	0.00128196	0.0700804	turquoise
path:hsa05200	Pathways in cancer - Homo sapiens (human)	0.00172313	0.0807412	turquoise
path:hsa04520	Adherens junction - Homo sapiens (human)	0.00223593	0.0807705	turquoise
path:hsa04146	Peroxisome - Homo sapiens (human)	0.00252371	0.0807705	turquoise
path:hsa03030	DNA replication - Homo sapiens (human)	0.00254197	0.0807705	turquoise
path:hsa04650	Natural killer cell mediated cytotoxicity - Homo sapiens (human)	0.0032701	0.0807705	turquoise
path:hsa05210	Colorectal cancer - Homo sapiens (human)	0.0032701	0.0807705	turquoise
path:hsa04390	Hippo signaling pathway - Homo sapiens (human)	0.00339433	0.0807705	turquoise
path:hsa05226	Gastric cancer - Homo sapiens (human)	0.0036957	0.0807705	turquoise
path:hsa04921	Oxytocin signaling pathway - Homo sapiens (human)	0.00391941	0.0807705	turquoise
path:hsa04514	Cell adhesion molecules (CAMs) - Homo sapiens (human)	0.00394002	0.0807705	turquoise
path:hsa04270	Vascular smooth muscle contraction - Homo sapiens (human)	0.00441712	0.08292	turquoise
path:hsa04810	Regulation of actin cytoskeleton - Homo sapiens (human)	0.00460698	0.08292	turquoise
path:hsa04020	Calcium signaling pathway - Homo sapiens (human)	0.00499685	0.08292	turquoise
path:hsa04928	Parathyroid hormone synthesis, secretion and action - Homo sapiens (human)	0.00522684	0.08292	turquoise
path:hsa04022	cGMP-PKG signaling pathway - Homo sapiens (human)	0.0053089	0.08292	turquoise
path:hsa03010	Ribosome - Homo sapiens (human)	0.00558086	0.0832056	turquoise
path:hsa00450	Selenocompound metabolism - Homo sapiens (human)	0.00602788	0.0851786	turquoise
path:hsa04015	Rap1 signaling pathway - Homo sapiens (human)	0.00712688	0.0851786	turquoise
path:hsa04310	Wnt signaling pathway - Homo sapiens (human)	0.00735467	0.0851786	turquoise
path:hsa04360	Axon guidance - Homo sapiens (human)	0.00738009	0.0851786	turquoise
path:hsa04151	PI3K-Akt signaling pathway - Homo sapiens (human)	0.00764006	0.0851786	turquoise
path:hsa04916	Melanogenesis - Homo sapiens (human)	0.00790901	0.0851786	turquoise
path:hsa00260	Glycine, serine and threonine metabolism - Homo sapiens (human)	0.00794365	0.0851786	turquoise
path:hsa04725	Cholinergic synapse - Homo sapiens (human)	0.00794454	0.0851786	turquoise
path:hsa00790	Folate biosynthesis - Homo sapiens (human)	0.00805042	0.0851786	turquoise
path:hsa04012	ErbB signaling pathway - Homo sapiens (human)	0.0109353	0.112086	turquoise
path:hsa04728	Dopaminergic synapse - Homo sapiens (human)	0.011736	0.116455	turquoise
path:hsa04072	Phospholipase D signaling pathway - Homo sapiens (human)	0.0122516	0.116455	turquoise
path:hsa04750	Inflammatory mediator regulation of TRP channels - Homo sapiens (human)	0.0128239	0.116455	turquoise
path:hsa04740	Olfactory transduction - Homo sapiens (human)	0.0134373	0.116455	turquoise
path:hsa05219	Bladder cancer - Homo sapiens (human)	0.0134373	0.116455	turquoise
path:hsa00280	Valine, leucine and isoleucine degradation - Homo sapiens (human)	0.0138409	0.116455	turquoise
path:hsa04062	Chemokine signaling pathway - Homo sapiens (human)	0.0138468	0.116455	turquoise
path:hsa04933	AGE-RAGE signaling pathway in diabetic complications - Homo sapiens (human)	0.0144036	0.11811	turquoise
path:hsa04924	Renin secretion - Homo sapiens (human)	0.0150338	0.120271	turquoise
path:hsa04060	Cytokine-cytokine receptor interaction - Homo sapiens (human)	0.0167808	0.128002	turquoise
path:hsa05206	MicroRNAs in cancer - Homo sapiens (human)	0.0167808	0.128002	turquoise
path:hsa04630	Jak-STAT signaling pathway - Homo sapiens (human)	0.0176853	0.130324	turquoise
path:hsa04380	Osteoclast differentiation - Homo sapiens (human)	0.0183196	0.130324	turquoise
path:hsa05161	Hepatitis B - Homo sapiens (human)	0.0197686	0.130324	turquoise
path:hsa05416	Viral myocarditis - Homo sapiens (human)	0.0201004	0.130324	turquoise
path:hsa05166	HTLV-I infection - Homo sapiens (human)	0.0202428	0.130324	turquoise
path:hsa00514	Other types of O-glycan biosynthesis - Homo sapiens (human)	0.0203323	0.130324	turquoise
path:hsa04713	Circadian entrainment - Homo sapiens (human)	0.0205647	0.130324	turquoise
path:hsa05142	Chagas disease (American trypanosomiasis) - Homo sapiens (human)	0.0205647	0.130324	turquoise
path:hsa05230	Central carbon metabolism in cancer - Homo sapiens (human)	0.0210727	0.130324	turquoise
path:hsa05033	Nicotine addiction - Homo sapiens (human)	0.0214208	0.130324	turquoise
path:hsa05167	Kaposi's sarcoma-associated herpesvirus infection - Homo sapiens (human)	0.0215655	0.130324	turquoise
path:hsa04625	C-type lectin receptor signaling pathway - Homo sapiens (human)	0.0220471	0.130324	turquoise
path:hsa05218	Melanoma - Homo sapiens (human)	0.0229156	0.130324	turquoise
path:hsa05323	Rheumatoid arthritis - Homo sapiens (human)	0.0229156	0.130324	turquoise
path:hsa05152	Tuberculosis - Homo sapiens (human)	0.0230451	0.130324	turquoise
path:hsa04024	cAMP signaling pathway - Homo sapiens (human)	0.0237202	0.131692	turquoise
path:hsa00531	Glycosaminoglycan degradation - Homo sapiens (human)	0.0244629	0.131692	turquoise
path:hsa00140	Steroid hormone biosynthesis - Homo sapiens (human)	0.0244914	0.131692	turquoise
path:hsa04925	Aldosterone synthesis and secretion - Homo sapiens (human)	0.0252969	0.133829	turquoise
path:hsa05016	Huntington's disease - Homo sapiens (human)	0.026211	0.134842	turquoise
path:hsa04724	Glutamatergic synapse - Homo sapiens (human)	0.0263107	0.134842	turquoise
path:hsa04923	Regulation of lipolysis in adipocytes - Homo sapiens (human)	0.0267723	0.135097	turquoise
path:hsa04723	Retrograde endocannabinoid signaling - Homo sapiens (human)	0.0281499	0.136542	turquoise
path:hsa04261	Adrenergic signaling in cardiomyocytes - Homo sapiens (human)	0.0287752	0.136542	turquoise
path:hsa04540	Gap junction - Homo sapiens (human)	0.0289568	0.136542	turquoise
path:hsa00030	Pentose phosphate pathway - Homo sapiens (human)	0.0290737	0.136542	turquoise
path:hsa05213	Endometrial cancer - Homo sapiens (human)	0.0293695	0.136542	turquoise
path:hsa04530	Tight junction - Homo sapiens (human)	0.0295563	0.136542	turquoise
path:hsa04136	Autophagy - other - Homo sapiens (human)	0.031035	0.137913	turquoise
path:hsa00330	Arginine and proline metabolism - Homo sapiens (human)	0.0312206	0.137913	turquoise
path:hsa00270	Cysteine and methionine metabolism - Homo sapiens (human)	0.031535	0.137913	turquoise
path:hsa03022	Basal transcription factors - Homo sapiens (human)	0.031535	0.137913	turquoise
path:hsa04010	MAPK signaling pathway - Homo sapiens (human)	0.0324389	0.14	turquoise
path:hsa04512	ECM-receptor interaction - Homo sapiens (human)	0.0343217	0.141387	turquoise
path:hsa04970	Salivary secretion - Homo sapiens (human)	0.0343217	0.141387	turquoise
path:hsa04550	Signaling pathways regulating pluripotency of stem cells - Homo sapiens (human)	0.0343439	0.141387	turquoise
path:hsa04721	Synaptic vesicle cycle - Homo sapiens (human)	0.0345482	0.141387	turquoise
path:hsa03440	Homologous recombination - Homo sapiens (human)	0.0353225	0.141387	turquoise
path:hsa04722	Neurotrophin signaling pathway - Homo sapiens (human)	0.0361815	0.141387	turquoise
path:hsa05214	Glioma - Homo sapiens (human)	0.0368653	0.141387	turquoise
path:hsa05217	Basal cell carcinoma - Homo sapiens (human)	0.0374341	0.141387	turquoise
path:hsa04660	T cell receptor signaling pathway - Homo sapiens (human)	0.0376539	0.141387	turquoise
path:hsa04110	Cell cycle - Homo sapiens (human)	0.0379539	0.141387	turquoise
path:hsa03013	RNA transport - Homo sapiens (human)	0.0382911	0.141387	turquoise
path:hsa00512	Mucin type O-glycan biosynthesis - Homo sapiens (human)	0.0383642	0.141387	turquoise
path:hsa04672	Intestinal immune network for IgA production - Homo sapiens (human)	0.0383642	0.141387	turquoise
path:hsa04612	Antigen processing and presentation - Homo sapiens (human)	0.0397364	0.141436	turquoise
path:hsa03040	Spliceosome - Homo sapiens (human)	0.0404929	0.141436	turquoise
path:hsa04370	VEGF signaling pathway - Homo sapiens (human)	0.0405335	0.141436	turquoise
path:hsa04640	Hematopoietic cell lineage - Homo sapiens (human)	0.0405335	0.141436	turquoise
path:hsa04927	Cortisol synthesis and secretion - Homo sapiens (human)	0.0405335	0.141436	turquoise
path:hsa04150	mTOR signaling pathway - Homo sapiens (human)	0.0410323	0.141669	turquoise
path:hsa05010	Alzheimer's disease - Homo sapiens (human)	0.0423437	0.144674	turquoise
path:hsa04142	Lysosome - Homo sapiens (human)	0.0439029	0.148455	turquoise
path:hsa00561	Glycerolipid metabolism - Homo sapiens (human)	0.0454834	0.15068	turquoise
path:hsa05223	Non-small cell lung cancer - Homo sapiens (human)	0.04549	0.15068	turquoise
path:hsa04666	Fc gamma R-mediated phagocytosis - Homo sapiens (human)	0.0473544	0.15068	turquoise
path:hsa04014	Ras signaling pathway - Homo sapiens (human)	0.0475437	0.15068	turquoise
path:hsa05220	Chronic myeloid leukemia - Homo sapiens (human)	0.0484246	0.15068	turquoise
path:hsa04392	Hippo signaling pathway - multiple species - Homo sapiens (human)	0.0484333	0.15068	turquoise
path:hsa05224	Breast cancer - Homo sapiens (human)	0.0508101	0.15068	turquoise
path:hsa04926	Relaxin signaling pathway - Homo sapiens (human)	0.0511271	0.15068	turquoise
path:hsa04710	Circadian rhythm - Homo sapiens (human)	0.0511293	0.15068	turquoise
path:hsa05130	Pathogenic Escherichia coli infection - Homo sapiens (human)	0.0512355	0.15068	turquoise
path:hsa04714	Thermogenesis - Homo sapiens (human)	0.0515678	0.15068	turquoise
path:hsa00564	Glycerophospholipid metabolism - Homo sapiens (human)	0.0519809	0.15068	turquoise
path:hsa04720	Long-term potentiation - Homo sapiens (human)	0.0521364	0.15068	turquoise
path:hsa05140	Leishmaniasis - Homo sapiens (human)	0.0521364	0.15068	turquoise
path:hsa00480	Glutathione metabolism - Homo sapiens (human)	0.0523114	0.15068	turquoise
path:hsa03018	RNA degradation - Homo sapiens (human)	0.0527745	0.15068	turquoise
path:hsa05134	Legionellosis - Homo sapiens (human)	0.0533897	0.15068	turquoise
path:hsa04217	Necroptosis - Homo sapiens (human)	0.0542641	0.15068	turquoise
path:hsa05012	Parkinson's disease - Homo sapiens (human)	0.054386	0.15068	turquoise
path:hsa04350	TGF-beta signaling pathway - Homo sapiens (human)	0.0546674	0.15068	turquoise
path:hsa05132	Salmonella infection - Homo sapiens (human)	0.0546674	0.15068	turquoise
path:hsa05212	Pancreatic cancer - Homo sapiens (human)	0.0546674	0.15068	turquoise
path:hsa04971	Gastric acid secretion - Homo sapiens (human)	0.055748	0.152334	turquoise
path:hsa04930	Type II diabetes mellitus - Homo sapiens (human)	0.0561964	0.152334	turquoise
path:hsa00290	Valine, leucine and isoleucine biosynthesis - Homo sapiens (human)	0.057359	0.153056	turquoise
path:hsa04371	Apelin signaling pathway - Homo sapiens (human)	0.0573961	0.153056	turquoise
path:hsa05032	Morphine addiction - Homo sapiens (human)	0.0589687	0.155168	turquoise
path:hsa05231	Choline metabolism in cancer - Homo sapiens (human)	0.0591341	0.155168	turquoise
path:hsa04071	Sphingolipid signaling pathway - Homo sapiens (human)	0.0606821	0.156681	turquoise
path:hsa05169	Epstein-Barr virus infection - Homo sapiens (human)	0.0610674	0.156681	turquoise
path:hsa05143	African trypanosomiasis - Homo sapiens (human)	0.0611436	0.156681	turquoise
path:hsa04912	GnRH signaling pathway - Homo sapiens (human)	0.06217	0.158076	turquoise
path:hsa05031	Amphetamine addiction - Homo sapiens (human)	0.063577	0.16041	turquoise
path:hsa05211	Renal cell carcinoma - Homo sapiens (human)	0.0651706	0.163175	turquoise
path:hsa04145	Phagosome - Homo sapiens (human)	0.0675879	0.167946	turquoise
path:hsa05203	Viral carcinogenesis - Homo sapiens (human)	0.0681258	0.168009	turquoise
path:hsa04218	Cellular senescence - Homo sapiens (human)	0.0702412	0.171934	turquoise
path:hsa04670	Leukocyte transendothelial migration - Homo sapiens (human)	0.0714146	0.173511	turquoise
path:hsa05216	Thyroid cancer - Homo sapiens (human)	0.0734215	0.177075	turquoise
path:hsa00511	Other glycan degradation - Homo sapiens (human)	0.0763281	0.179878	turquoise
path:hsa04120	Ubiquitin mediated proteolysis - Homo sapiens (human)	0.0766454	0.179878	turquoise
path:hsa04664	Fc epsilon RI signaling pathway - Homo sapiens (human)	0.0769028	0.179878	turquoise
path:hsa04730	Long-term depression - Homo sapiens (human)	0.0769028	0.179878	turquoise
path:hsa04144	Endocytosis - Homo sapiens (human)	0.0773257	0.179878	turquoise
path:hsa04066	HIF-1 signaling pathway - Homo sapiens (human)	0.0791572	0.181482	turquoise
path:hsa00190	Oxidative phosphorylation - Homo sapiens (human)	0.0795022	0.181482	turquoise
path:hsa05110	Vibrio cholerae infection - Homo sapiens (human)	0.0800561	0.181482	turquoise
path:hsa04914	Progesterone-mediated oocyte maturation - Homo sapiens (human)	0.0802282	0.181482	turquoise
path:hsa05412	Arrhythmogenic right ventricular cardiomyopathy (ARVC) - Homo sapiens (human)	0.0813533	0.182766	turquoise
path:hsa04213	Longevity regulating pathway - multiple species - Homo sapiens (human)	0.0828546	0.184873	turquoise
path:hsa04932	Non-alcoholic fatty liver disease (NAFLD) - Homo sapiens (human)	0.0848069	0.18795	turquoise
path:hsa04934	Cushing's syndrome - Homo sapiens (human)	0.0868803	0.188157	turquoise
path:hsa04920	Adipocytokine signaling pathway - Homo sapiens (human)	0.0870412	0.188157	turquoise
path:hsa04919	Thyroid hormone signaling pathway - Homo sapiens (human)	0.0877383	0.188157	turquoise
path:hsa04620	Toll-like receptor signaling pathway - Homo sapiens (human)	0.0878343	0.188157	turquoise
path:hsa05418	Fluid shear stress and atherosclerosis - Homo sapiens (human)	0.0893298	0.188157	turquoise
path:hsa04662	B cell receptor signaling pathway - Homo sapiens (human)	0.0903616	0.188157	turquoise
path:hsa05168	Herpes simplex infection - Homo sapiens (human)	0.0904979	0.188157	turquoise
path:hsa04911	Insulin secretion - Homo sapiens (human)	0.0919304	0.188157	turquoise
path:hsa05100	Bacterial invasion of epithelial cells - Homo sapiens (human)	0.0919304	0.188157	turquoise
path:hsa05146	Amoebiasis - Homo sapiens (human)	0.0919304	0.188157	turquoise
path:hsa05150	Staphylococcus aureus infection - Homo sapiens (human)	0.0921846	0.188157	turquoise
path:hsa04610	Complement and coagulation cascades - Homo sapiens (human)	0.0921883	0.188157	turquoise
path:hsa04659	Th17 cell differentiation - Homo sapiens (human)	0.0923577	0.188157	turquoise
path:hsa05221	Acute myeloid leukemia - Homo sapiens (human)	0.0950828	0.192115	turquoise
path:hsa05320	Autoimmune thyroid disease - Homo sapiens (human)	0.0974391	0.192115	turquoise
path:hsa05330	Allograft rejection - Homo sapiens (human)	0.0974391	0.192115	turquoise
path:hsa05332	Graft-versus-host disease - Homo sapiens (human)	0.0974391	0.192115	turquoise
path:hsa00230	Purine metabolism - Homo sapiens (human)	0.0975201	0.192115	turquoise
path:hsa04340	Hedgehog signaling pathway - Homo sapiens (human)	0.0987587	0.192115	turquoise
path:hsa04742	Taste transduction - Homo sapiens (human)	0.0987587	0.192115	turquoise
path:hsa05225	Hepatocellular carcinoma - Homo sapiens (human)	0.0991301	0.192115	turquoise
path:hsa00970	Aminoacyl-tRNA biosynthesis - Homo sapiens (human)	0.0998473	0.192115	turquoise
path:hsa04658	Th1 and Th2 cell differentiation - Homo sapiens (human)	0.100391	0.192115	turquoise
path:hsa04068	FoxO signaling pathway - Homo sapiens (human)	0.101289	0.192115	turquoise
path:hsa04922	Glucagon signaling pathway - Homo sapiens (human)	0.101751	0.192115	turquoise
path:hsa04657	IL-17 signaling pathway - Homo sapiens (human)	0.102985	0.192115	turquoise
path:hsa04210	Apoptosis - Homo sapiens (human)	0.103371	0.192115	turquoise
path:hsa00071	Fatty acid degradation - Homo sapiens (human)	0.104319	0.192115	turquoise
path:hsa05215	Prostate cancer - Homo sapiens (human)	0.10555	0.192115	turquoise
path:hsa05222	Small cell lung cancer - Homo sapiens (human)	0.10555	0.192115	turquoise
path:hsa05321	Inflammatory bowel disease (IBD) - Homo sapiens (human)	0.105678	0.192115	turquoise
path:hsa04726	Serotonergic synapse - Homo sapiens (human)	0.10641	0.192115	turquoise
path:hsa04621	NOD-like receptor signaling pathway - Homo sapiens (human)	0.10709	0.192115	turquoise
path:hsa04727	GABAergic synapse - Homo sapiens (human)	0.107531	0.192115	turquoise
path:hsa05414	Dilated cardiomyopathy (DCM) - Homo sapiens (human)	0.107531	0.192115	turquoise
path:hsa05202	Transcriptional misregulation in cancer - Homo sapiens (human)	0.107772	0.192115	turquoise
path:hsa05164	Influenza A - Homo sapiens (human)	0.109345	0.193866	turquoise
path:hsa04140	Autophagy - animal - Homo sapiens (human)	0.11183	0.195765	turquoise
path:hsa05034	Alcoholism - Homo sapiens (human)	0.112984	0.195765	turquoise
path:hsa04931	Insulin resistance - Homo sapiens (human)	0.113287	0.195765	turquoise
path:hsa05160	Hepatitis C - Homo sapiens (human)	0.114208	0.195765	turquoise
path:hsa05162	Measles - Homo sapiens (human)	0.114208	0.195765	turquoise
path:hsa04070	Phosphatidylinositol signaling system - Homo sapiens (human)	0.115226	0.195765	turquoise
path:hsa04064	NF-kappa B signaling pathway - Homo sapiens (human)	0.115601	0.195765	turquoise
path:hsa00520	Amino sugar and nucleotide sugar metabolism - Homo sapiens (human)	0.11562	0.195765	turquoise
path:hsa04910	Insulin signaling pathway - Homo sapiens (human)	0.115849	0.195765	turquoise
path:hsa04114	Oocyte meiosis - Homo sapiens (human)	0.11665	0.195765	turquoise
path:hsa00310	Lysine degradation - Homo sapiens (human)	0.117129	0.195765	turquoise
path:hsa00040	Pentose and glucuronate interconversions - Homo sapiens (human)	0.118418	0.195765	turquoise
path:hsa00120	Primary bile acid biosynthesis - Homo sapiens (human)	0.118418	0.195765	turquoise
path:hsa00510	N-Glycan biosynthesis - Homo sapiens (human)	0.120503	0.195765	turquoise
path:hsa04917	Prolactin signaling pathway - Homo sapiens (human)	0.120556	0.195765	turquoise
path:hsa00650	Butanoate metabolism - Homo sapiens (human)	0.120562	0.195765	turquoise
path:hsa00900	Terpenoid backbone biosynthesis - Homo sapiens (human)	0.120562	0.195765	turquoise
path:hsa04152	AMPK signaling pathway - Homo sapiens (human)	0.121345	0.196065	turquoise
path:hsa00590	Arachidonic acid metabolism - Homo sapiens (human)	0.123286	0.198225	turquoise
path:hsa00240	Pyrimidine metabolism - Homo sapiens (human)	0.125118	0.198605	turquoise
path:hsa04915	Estrogen signaling pathway - Homo sapiens (human)	0.125412	0.198605	turquoise
path:hsa04668	TNF signaling pathway - Homo sapiens (human)	0.125626	0.198605	turquoise
path:hsa04918	Thyroid hormone synthesis - Homo sapiens (human)	0.125945	0.198605	turquoise
path:hsa04976	Bile secretion - Homo sapiens (human)	0.128375	0.199474	turquoise
path:hsa03015	mRNA surveillance pathway - Homo sapiens (human)	0.128905	0.199474	turquoise
path:hsa04962	Vasopressin-regulated water reabsorption - Homo sapiens (human)	0.129122	0.199474	turquoise
path:hsa03460	Fanconi anemia pathway - Homo sapiens (human)	0.129554	0.199474	turquoise
path:hsa05145	Toxoplasmosis - Homo sapiens (human)	0.130346	0.199474	turquoise
path:hsa00860	Porphyrin and chlorophyll metabolism - Homo sapiens (human)	0.131179	0.199474	turquoise
path:hsa04964	Proximal tubule bicarbonate reclamation - Homo sapiens (human)	0.131179	0.199474	turquoise
path:hsa04260	Cardiac muscle contraction - Homo sapiens (human)	0.131776	0.199474	turquoise
path:hsa04973	Carbohydrate digestion and absorption - Homo sapiens (human)	0.131969	0.199474	turquoise
path:hsa00770	Pantothenate and CoA biosynthesis - Homo sapiens (human)	0.134169	0.201869	turquoise
path:hsa03008	Ribosome biogenesis in eukaryotes - Homo sapiens (human)	0.1378	0.206385	turquoise
path:hsa04211	Longevity regulating pathway - Homo sapiens (human)	0.138642	0.206653	turquoise
path:hsa03410	Base excision repair - Homo sapiens (human)	0.139239	0.206653	turquoise
path:hsa01040	Biosynthesis of unsaturated fatty acids - Homo sapiens (human)	0.141365	0.20832	turquoise
path:hsa00740	Riboflavin metabolism - Homo sapiens (human)	0.141632	0.20832	turquoise
path:hsa04940	Type I diabetes mellitus - Homo sapiens (human)	0.14384	0.209125	turquoise
path:hsa04972	Pancreatic secretion - Homo sapiens (human)	0.144503	0.209125	turquoise
path:hsa04974	Protein digestion and absorption - Homo sapiens (human)	0.145213	0.209125	turquoise
path:hsa05131	Shigellosis - Homo sapiens (human)	0.145213	0.209125	turquoise
path:hsa05144	Malaria - Homo sapiens (human)	0.145367	0.209125	turquoise
path:hsa04913	Ovarian steroidogenesis - Homo sapiens (human)	0.146088	0.209244	turquoise
path:hsa03320	PPAR signaling pathway - Homo sapiens (human)	0.147151	0.20985	turquoise
path:hsa05410	Hypertrophic cardiomyopathy (HCM) - Homo sapiens (human)	0.148004	0.210153	turquoise
path:hsa05120	Epithelial cell signaling in Helicobacter pylori infection - Homo sapiens (human)	0.149551	0.211435	turquoise
path:hsa03420	Nucleotide excision repair - Homo sapiens (human)	0.153188	0.215647	turquoise
path:hsa00982	Drug metabolism - cytochrome P450 - Homo sapiens (human)	0.15425	0.216198	turquoise
path:hsa00562	Inositol phosphate metabolism - Homo sapiens (human)	0.154898	0.216198	turquoise
path:hsa04330	Notch signaling pathway - Homo sapiens (human)	0.156824	0.217077	turquoise
path:hsa04115	p53 signaling pathway - Homo sapiens (human)	0.157049	0.217077	turquoise
path:hsa04137	Mitophagy - animal - Homo sapiens (human)	0.158186	0.217077	turquoise
path:hsa05133	Pertussis - Homo sapiens (human)	0.158186	0.217077	turquoise
path:hsa00010	Glycolysis / Gluconeogenesis - Homo sapiens (human)	0.158837	0.217077	turquoise
path:hsa00630	Glyoxylate and dicarboxylate metabolism - Homo sapiens (human)	0.160043	0.217817	turquoise
path:hsa04961	Endocrine and other factor-regulated calcium reabsorption - Homo sapiens (human)	0.162711	0.219626	turquoise
path:hsa04978	Mineral absorption - Homo sapiens (human)	0.162711	0.219626	turquoise
path:hsa04975	Fat digestion and absorption - Homo sapiens (human)	0.163581	0.219895	turquoise
path:hsa05322	Systemic lupus erythematosus - Homo sapiens (human)	0.165562	0.22165	turquoise
path:hsa04122	Sulfur relay system - Homo sapiens (human)	0.16811	0.22196	turquoise
path:hsa00500	Starch and sucrose metabolism - Homo sapiens (human)	0.168376	0.22196	turquoise
path:hsa05020	Prion diseases - Homo sapiens (human)	0.168376	0.22196	turquoise
path:hsa05204	Chemical carcinogenesis - Homo sapiens (human)	0.1685	0.22196	turquoise
path:hsa00983	Drug metabolism - other enzymes - Homo sapiens (human)	0.169394	0.222244	turquoise
path:hsa00410	beta-Alanine metabolism - Homo sapiens (human)	0.175956	0.22956	turquoise
path:hsa04623	Cytosolic DNA-sensing pathway - Homo sapiens (human)	0.17637	0.22956	turquoise
path:hsa05014	Amyotrophic lateral sclerosis (ALS) - Homo sapiens (human)	0.179312	0.232467	turquoise
path:hsa03050	Proteasome - Homo sapiens (human)	0.181909	0.233645	turquoise
path:hsa00620	Pyruvate metabolism - Homo sapiens (human)	0.182357	0.233645	turquoise
path:hsa04979	Cholesterol metabolism - Homo sapiens (human)	0.182357	0.233645	turquoise
path:hsa04622	RIG-I-like receptor signaling pathway - Homo sapiens (human)	0.184071	0.234923	turquoise
path:hsa05030	Cocaine addiction - Homo sapiens (human)	0.185947	0.236397	turquoise
path:hsa00020	Citrate cycle (TCA cycle) - Homo sapiens (human)	0.188704	0.238058	turquoise
path:hsa00051	Fructose and mannose metabolism - Homo sapiens (human)	0.188704	0.238058	turquoise
path:hsa00600	Sphingolipid metabolism - Homo sapiens (human)	0.192289	0.239963	turquoise
path:hsa00130	Ubiquinone and other terpenoid-quinone biosynthesis - Homo sapiens (human)	0.19241	0.239963	turquoise
path:hsa00920	Sulfur metabolism - Homo sapiens (human)	0.19241	0.239963	turquoise
path:hsa00601	Glycosphingolipid biosynthesis - lacto and neolacto series - Homo sapiens (human)	0.195237	0.242567	turquoise
path:hsa00980	Metabolism of xenobiotics by cytochrome P450 - Homo sapiens (human)	0.197125	0.243989	turquoise
path:hsa04130	SNARE interactions in vesicular transport - Homo sapiens (human)	0.198102	0.244276	turquoise
path:hsa02010	ABC transporters - Homo sapiens (human)	0.203508	0.249069	turquoise
path:hsa04216	Ferroptosis - Homo sapiens (human)	0.203508	0.249069	turquoise
path:hsa00565	Ether lipid metabolism - Homo sapiens (human)	0.206991	0.25239	turquoise
path:hsa00534	Glycosaminoglycan biosynthesis - heparan sulfate / heparin - Homo sapiens (human)	0.209811	0.254882	turquoise
path:hsa04215	Apoptosis - multiple species - Homo sapiens (human)	0.211678	0.256201	turquoise
path:hsa03430	Mismatch repair - Homo sapiens (human)	0.217185	0.2619	turquoise
path:hsa05310	Asthma - Homo sapiens (human)	0.22019	0.263966	turquoise
path:hsa00250	Alanine, aspartate and glutamate metabolism - Homo sapiens (human)	0.220508	0.263966	turquoise
path:hsa00380	Tryptophan metabolism - Homo sapiens (human)	0.221415	0.264087	turquoise
path:hsa00350	Tyrosine metabolism - Homo sapiens (human)	0.223861	0.265078	turquoise
path:hsa00515	Mannose type O-glycan biosynthesis - Homo sapiens (human)	0.223861	0.265078	turquoise
path:hsa00760	Nicotinate and nicotinamide metabolism - Homo sapiens (human)	0.230985	0.272529	turquoise
path:hsa03020	RNA polymerase - Homo sapiens (human)	0.232659	0.272881	turquoise
path:hsa00360	Phenylalanine metabolism - Homo sapiens (human)	0.232947	0.272881	turquoise
path:hsa00062	Fatty acid elongation - Homo sapiens (human)	0.235236	0.273608	turquoise
path:hsa04960	Aldosterone-regulated sodium reabsorption - Homo sapiens (human)	0.235236	0.273608	turquoise
path:hsa00640	Propanoate metabolism - Homo sapiens (human)	0.23693	0.27447	turquoise
path:hsa00830	Retinol metabolism - Homo sapiens (human)	0.23765	0.27447	turquoise
path:hsa03450	Non-homologous end-joining - Homo sapiens (human)	0.24884	0.286384	turquoise
path:hsa00532	Glycosaminoglycan biosynthesis - chondroitin sulfate / dermatan sulfate - Homo sapiens (human)	0.256957	0.293315	turquoise
path:hsa00052	Galactose metabolism - Homo sapiens (human)	0.257545	0.293315	turquoise
path:hsa00563	Glycosylphosphatidylinositol (GPI)-anchor biosynthesis - Homo sapiens (human)	0.257545	0.293315	turquoise
path:hsa00592	alpha-Linolenic acid metabolism - Homo sapiens (human)	0.261788	0.297116	turquoise
path:hsa03060	Protein export - Homo sapiens (human)	0.265226	0.299979	turquoise
path:hsa00604	Glycosphingolipid biosynthesis - ganglio series - Homo sapiens (human)	0.27925	0.314757	turquoise
path:hsa00670	One carbon pool by folate - Homo sapiens (human)	0.282413	0.316409	turquoise
path:hsa00340	Histidine metabolism - Homo sapiens (human)	0.28409	0.316409	turquoise
path:hsa00220	Arginine biosynthesis - Homo sapiens (human)	0.28554	0.316409	turquoise
path:hsa04966	Collecting duct acid secretion - Homo sapiens (human)	0.28554	0.316409	turquoise
path:hsa05340	Primary immunodeficiency - Homo sapiens (human)	0.28554	0.316409	turquoise
path:hsa00100	Steroid biosynthesis - Homo sapiens (human)	0.286604	0.316519	turquoise
path:hsa04977	Vitamin digestion and absorption - Homo sapiens (human)	0.306835	0.337724	turquoise
path:hsa00061	Fatty acid biosynthesis - Homo sapiens (human)	0.312249	0.342534	turquoise
path:hsa00603	Glycosphingolipid biosynthesis - globo and isoglobo series - Homo sapiens (human)	0.338858	0.370484	turquoise
path:hsa00533	Glycosaminoglycan biosynthesis - keratan sulfate - Homo sapiens (human)	0.353493	0.383926	turquoise
path:hsa00910	Nitrogen metabolism - Homo sapiens (human)	0.353493	0.383926	turquoise
path:hsa00591	Linoleic acid metabolism - Homo sapiens (human)	0.366576	0.39422	turquoise
path:hsa00730	Thiamine metabolism - Homo sapiens (human)	0.366576	0.39422	turquoise
path:hsa04744	Phototransduction - Homo sapiens (human)	0.366576	0.39422	turquoise
path:hsa00440	Phosphonate and phosphinate metabolism - Homo sapiens (human)	0.368428	0.394916	turquoise
path:hsa04614	Renin-angiotensin system - Homo sapiens (human)	0.377502	0.403324	turquoise
path:hsa00072	Synthesis and degradation of ketone bodies - Homo sapiens (human)	0.389251	0.413773	turquoise
path:hsa00430	Taurine and hypotaurine metabolism - Homo sapiens (human)	0.389804	0.413773	turquoise
path:hsa00053	Ascorbate and aldarate metabolism - Homo sapiens (human)	0.44277	0.466973	turquoise
path:hsa04950	Maturity onset diabetes of the young - Homo sapiens (human)	0.44277	0.466973	turquoise
path:hsa00750	Vitamin B6 metabolism - Homo sapiens (human)	0.497431	0.52294	turquoise
path:hsa00471	D-Glutamine and D-glutamate metabolism - Homo sapiens (human)	0.558835	0.583751	turquoise
path:hsa00524	Neomycin, kanamycin and gentamicin biosynthesis - Homo sapiens (human)	0.558835	0.583751	turquoise
path:hsa00400	Phenylalanine, tyrosine and tryptophan biosynthesis - Homo sapiens (human)	0.627816	0.653726	turquoise
path:hsa00780	Biotin metabolism - Homo sapiens (human)	0.705307	0.729781	turquoise
path:hsa00785	Lipoic acid metabolism - Homo sapiens (human)	0.705307	0.729781	turquoise
path:hsa00232	Caffeine metabolism - Homo sapiens (human)	0.890148	0.91814	turquoise
path:hsa00472	D-Arginine and D-ornithine metabolism - Homo sapiens (human)	1	1	turquoise
path:hsa01100	Metabolic pathways - Homo sapiens (human)	1	1	turquoise
path:hsa01200	Carbon metabolism - Homo sapiens (human)	1	1	turquoise
path:hsa01210	2-Oxocarboxylic acid metabolism - Homo sapiens (human)	1	1	turquoise
path:hsa01212	Fatty acid metabolism - Homo sapiens (human)	1	1	turquoise
path:hsa01230	Biosynthesis of amino acids - Homo sapiens (human)	1	1	turquoise
path:hsa01521	EGFR tyrosine kinase inhibitor resistance - Homo sapiens (human)	1	1	turquoise
path:hsa01522	Endocrine resistance - Homo sapiens (human)	1	1	turquoise
path:hsa01523	Antifolate resistance - Homo sapiens (human)	1	1	turquoise
path:hsa01524	Platinum drug resistance - Homo sapiens (human)	1	1	turquoise
path:hsa00970	Aminoacyl-tRNA biosynthesis - Homo sapiens (human)	0.000220745	0.0724042	violet
path:hsa00051	Fructose and mannose metabolism - Homo sapiens (human)	0.00269836	0.442531	violet
path:hsa03040	Spliceosome - Homo sapiens (human)	0.0045891	0.501742	violet
path:hsa04152	AMPK signaling pathway - Homo sapiens (human)	0.0307542	1	violet
path:hsa00860	Porphyrin and chlorophyll metabolism - Homo sapiens (human)	0.0560835	1	violet
path:hsa04710	Circadian rhythm - Homo sapiens (human)	0.0702522	1	violet
path:hsa05016	Huntington's disease - Homo sapiens (human)	0.0721705	1	violet
path:hsa00020	Citrate cycle (TCA cycle) - Homo sapiens (human)	0.0725685	1	violet
path:hsa04714	Thermogenesis - Homo sapiens (human)	0.0959033	1	violet
path:hsa04962	Vasopressin-regulated water reabsorption - Homo sapiens (human)	0.0972153	1	violet
path:hsa05030	Cocaine addiction - Homo sapiens (human)	0.105808	1	violet
path:hsa00520	Amino sugar and nucleotide sugar metabolism - Homo sapiens (human)	0.112125	1	violet
path:hsa04924	Renin secretion - Homo sapiens (human)	0.122417	1	violet
path:hsa04927	Cortisol synthesis and secretion - Homo sapiens (human)	0.126452	1	violet
path:hsa04612	Antigen processing and presentation - Homo sapiens (human)	0.128452	1	violet
path:hsa04918	Thyroid hormone synthesis - Homo sapiens (human)	0.130441	1	violet
path:hsa04917	Prolactin signaling pathway - Homo sapiens (human)	0.132418	1	violet
path:hsa05031	Amphetamine addiction - Homo sapiens (human)	0.136338	1	violet
path:hsa05230	Central carbon metabolism in cancer - Homo sapiens (human)	0.142133	1	violet
path:hsa04657	IL-17 signaling pathway - Homo sapiens (human)	0.144042	1	violet
path:hsa04911	Insulin secretion - Homo sapiens (human)	0.160729	1	violet
path:hsa03008	Ribosome biogenesis in eukaryotes - Homo sapiens (human)	0.169621	1	violet
path:hsa04922	Glucagon signaling pathway - Homo sapiens (human)	0.178249	1	violet
path:hsa03015	mRNA surveillance pathway - Homo sapiens (human)	0.181628	1	violet
path:hsa04925	Aldosterone synthesis and secretion - Homo sapiens (human)	0.181628	1	violet
path:hsa04211	Longevity regulating pathway - Homo sapiens (human)	0.183302	1	violet
path:hsa05215	Prostate cancer - Homo sapiens (human)	0.184966	1	violet
path:hsa04713	Circadian entrainment - Homo sapiens (human)	0.18662	1	violet
path:hsa04916	Melanogenesis - Homo sapiens (human)	0.18662	1	violet
path:hsa04928	Parathyroid hormone synthesis, secretion and action - Homo sapiens (human)	0.194737	1	violet
path:hsa04668	TNF signaling pathway - Homo sapiens (human)	0.197914	1	violet
path:hsa04931	Insulin resistance - Homo sapiens (human)	0.204151	1	violet
path:hsa04725	Cholinergic synapse - Homo sapiens (human)	0.207212	1	violet
path:hsa04630	Jak-STAT signaling pathway - Homo sapiens (human)	0.208727	1	violet
path:hsa04915	Estrogen signaling pathway - Homo sapiens (human)	0.213217	1	violet
path:hsa05034	Alcoholism - Homo sapiens (human)	0.221944	1	violet
path:hsa04380	Osteoclast differentiation - Homo sapiens (human)	0.224779	1	violet
path:hsa04926	Relaxin signaling pathway - Homo sapiens (human)	0.227577	1	violet
path:hsa04728	Dopaminergic synapse - Homo sapiens (human)	0.234415	1	violet
path:hsa00190	Oxidative phosphorylation - Homo sapiens (human)	0.237088	1	violet
path:hsa05161	Hepatitis B - Homo sapiens (human)	0.238411	1	violet
path:hsa04261	Adrenergic signaling in cardiomyocytes - Homo sapiens (human)	0.243617	1	violet
path:hsa04120	Ubiquitin mediated proteolysis - Homo sapiens (human)	0.24743	1	violet
path:hsa05012	Parkinson's disease - Homo sapiens (human)	0.251168	1	violet
path:hsa04934	Cushing's syndrome - Homo sapiens (human)	0.254829	1	violet
path:hsa04932	Non-alcoholic fatty liver disease (NAFLD) - Homo sapiens (human)	0.256033	1	violet
path:hsa05152	Tuberculosis - Homo sapiens (human)	0.26193	1	violet
path:hsa04022	cGMP-PKG signaling pathway - Homo sapiens (human)	0.264232	1	violet
path:hsa05167	Kaposi's sarcoma-associated herpesvirus infection - Homo sapiens (human)	0.275265	1	violet
path:hsa05010	Alzheimer's disease - Homo sapiens (human)	0.280492	1	violet
path:hsa05203	Viral carcinogenesis - Homo sapiens (human)	0.284538	1	violet
path:hsa04024	cAMP signaling pathway - Homo sapiens (human)	0.29414	1	violet
path:hsa05200	Pathways in cancer - Homo sapiens (human)	0.296863	1	violet
path:hsa05166	HTLV-I infection - Homo sapiens (human)	0.329013	1	violet
path:hsa04144	Endocytosis - Homo sapiens (human)	0.337348	1	violet
path:hsa05165	Human papillomavirus infection - Homo sapiens (human)	0.356205	1	violet
path:hsa04151	PI3K-Akt signaling pathway - Homo sapiens (human)	0.35916	1	violet
path:hsa04010	MAPK signaling pathway - Homo sapiens (human)	0.489452	1	violet
path:hsa04014	Ras signaling pathway - Homo sapiens (human)	0.592514	1	violet
path:hsa04015	Rap1 signaling pathway - Homo sapiens (human)	0.60557	1	violet
path:hsa05169	Epstein-Barr virus infection - Homo sapiens (human)	0.60557	1	violet
path:hsa04510	Focal adhesion - Homo sapiens (human)	0.610538	1	violet
path:hsa04810	Regulation of actin cytoskeleton - Homo sapiens (human)	0.612203	1	violet
path:hsa05205	Proteoglycans in cancer - Homo sapiens (human)	0.615547	1	violet
path:hsa04360	Axon guidance - Homo sapiens (human)	0.625685	1	violet
path:hsa04080	Neuroactive ligand-receptor interaction - Homo sapiens (human)	0.632534	1	violet
path:hsa04141	Protein processing in endoplasmic reticulum - Homo sapiens (human)	0.653528	1	violet
path:hsa00230	Purine metabolism - Homo sapiens (human)	0.655308	1	violet
path:hsa04020	Calcium signaling pathway - Homo sapiens (human)	0.655308	1	violet
path:hsa03013	RNA transport - Homo sapiens (human)	0.662476	1	violet
path:hsa05225	Hepatocellular carcinoma - Homo sapiens (human)	0.66428	1	violet
path:hsa05168	Herpes simplex infection - Homo sapiens (human)	0.66972	1	violet
path:hsa04218	Cellular senescence - Homo sapiens (human)	0.678886	1	violet
path:hsa05202	Transcriptional misregulation in cancer - Homo sapiens (human)	0.682586	1	violet
path:hsa04150	mTOR signaling pathway - Homo sapiens (human)	0.686306	1	violet
path:hsa04390	Hippo signaling pathway - Homo sapiens (human)	0.690047	1	violet
path:hsa04723	Retrograde endocannabinoid signaling - Homo sapiens (human)	0.690047	1	violet
path:hsa04060	Cytokine-cytokine receptor interaction - Homo sapiens (human)	0.691924	1	violet
path:hsa04530	Tight junction - Homo sapiens (human)	0.691924	1	violet
path:hsa05206	MicroRNAs in cancer - Homo sapiens (human)	0.691924	1	violet
path:hsa04921	Oxytocin signaling pathway - Homo sapiens (human)	0.693807	1	violet
path:hsa05164	Influenza A - Homo sapiens (human)	0.693807	1	violet
path:hsa03010	Ribosome - Homo sapiens (human)	0.703295	1	violet
path:hsa04072	Phospholipase D signaling pathway - Homo sapiens (human)	0.703295	1	violet
path:hsa04621	NOD-like receptor signaling pathway - Homo sapiens (human)	0.703295	1	violet
path:hsa04062	Chemokine signaling pathway - Homo sapiens (human)	0.707126	1	violet
path:hsa04145	Phagosome - Homo sapiens (human)	0.710978	1	violet
path:hsa04310	Wnt signaling pathway - Homo sapiens (human)	0.710978	1	violet
path:hsa05224	Breast cancer - Homo sapiens (human)	0.71485	1	violet
path:hsa04140	Autophagy - animal - Homo sapiens (human)	0.716794	1	violet
path:hsa05226	Gastric cancer - Homo sapiens (human)	0.716794	1	violet
path:hsa04910	Insulin signaling pathway - Homo sapiens (human)	0.718743	1	violet
path:hsa04371	Apelin signaling pathway - Homo sapiens (human)	0.720697	1	violet
path:hsa04068	FoxO signaling pathway - Homo sapiens (human)	0.722656	1	violet
path:hsa04210	Apoptosis - Homo sapiens (human)	0.724621	1	violet
path:hsa04217	Necroptosis - Homo sapiens (human)	0.726591	1	violet
path:hsa05418	Fluid shear stress and atherosclerosis - Homo sapiens (human)	0.728566	1	violet
path:hsa04142	Lysosome - Homo sapiens (human)	0.736519	1	violet
path:hsa04550	Signaling pathways regulating pluripotency of stem cells - Homo sapiens (human)	0.738521	1	violet
path:hsa04722	Neurotrophin signaling pathway - Homo sapiens (human)	0.740528	1	violet
path:hsa04071	Sphingolipid signaling pathway - Homo sapiens (human)	0.74254	1	violet
path:hsa04110	Cell cycle - Homo sapiens (human)	0.74254	1	violet
path:hsa04514	Cell adhesion molecules (CAMs) - Homo sapiens (human)	0.744558	1	violet
path:hsa04919	Thyroid hormone signaling pathway - Homo sapiens (human)	0.744558	1	violet
path:hsa04611	Platelet activation - Homo sapiens (human)	0.746581	1	violet
path:hsa04724	Glutamatergic synapse - Homo sapiens (human)	0.750643	1	violet
path:hsa05160	Hepatitis C - Homo sapiens (human)	0.765033	1	violet
path:hsa05162	Measles - Homo sapiens (human)	0.765033	1	violet
path:hsa04114	Oocyte meiosis - Homo sapiens (human)	0.767111	1	violet
path:hsa05145	Toxoplasmosis - Homo sapiens (human)	0.771282	1	violet
path:hsa00240	Pyrimidine metabolism - Homo sapiens (human)	0.773377	1	violet
path:hsa04066	HIF-1 signaling pathway - Homo sapiens (human)	0.775477	1	violet
path:hsa04270	Vascular smooth muscle contraction - Homo sapiens (human)	0.775477	1	violet
path:hsa04726	Serotonergic synapse - Homo sapiens (human)	0.775477	1	violet
path:hsa04933	AGE-RAGE signaling pathway in diabetic complications - Homo sapiens (human)	0.779693	1	violet
path:hsa04070	Phosphatidylinositol signaling system - Homo sapiens (human)	0.78181	1	violet
path:hsa05231	Choline metabolism in cancer - Homo sapiens (human)	0.78181	1	violet
path:hsa04670	Leukocyte transendothelial migration - Homo sapiens (human)	0.790333	1	violet
path:hsa05142	Chagas disease (American trypanosomiasis) - Homo sapiens (human)	0.790333	1	violet
path:hsa04625	C-type lectin receptor signaling pathway - Homo sapiens (human)	0.792478	1	violet
path:hsa05222	Small cell lung cancer - Homo sapiens (human)	0.792478	1	violet
path:hsa04666	Fc gamma R-mediated phagocytosis - Homo sapiens (human)	0.794629	1	violet
path:hsa04914	Progesterone-mediated oocyte maturation - Homo sapiens (human)	0.796786	1	violet
path:hsa00564	Glycerophospholipid metabolism - Homo sapiens (human)	0.798948	1	violet
path:hsa04012	ErbB signaling pathway - Homo sapiens (human)	0.798948	1	violet
path:hsa04650	Natural killer cell mediated cytotoxicity - Homo sapiens (human)	0.798948	1	violet
path:hsa05210	Colorectal cancer - Homo sapiens (human)	0.798948	1	violet
path:hsa04540	Gap junction - Homo sapiens (human)	0.801116	1	violet
path:hsa04659	Th17 cell differentiation - Homo sapiens (human)	0.80329	1	violet
path:hsa04750	Inflammatory mediator regulation of TRP channels - Homo sapiens (human)	0.80329	1	violet
path:hsa05032	Morphine addiction - Homo sapiens (human)	0.80329	1	violet
path:hsa04912	GnRH signaling pathway - Homo sapiens (human)	0.805469	1	violet
path:hsa04146	Peroxisome - Homo sapiens (human)	0.809846	1	violet
path:hsa04660	T cell receptor signaling pathway - Homo sapiens (human)	0.809846	1	violet
path:hsa04064	NF-kappa B signaling pathway - Homo sapiens (human)	0.812043	1	violet
path:hsa04727	GABAergic synapse - Homo sapiens (human)	0.812043	1	violet
path:hsa05414	Dilated cardiomyopathy (DCM) - Homo sapiens (human)	0.812043	1	violet
path:hsa03018	RNA degradation - Homo sapiens (human)	0.816454	1	violet
path:hsa05220	Chronic myeloid leukemia - Homo sapiens (human)	0.818669	1	violet
path:hsa04620	Toll-like receptor signaling pathway - Homo sapiens (human)	0.820889	1	violet
path:hsa04350	TGF-beta signaling pathway - Homo sapiens (human)	0.823116	1	violet
path:hsa05100	Bacterial invasion of epithelial cells - Homo sapiens (human)	0.823116	1	violet
path:hsa05132	Salmonella infection - Homo sapiens (human)	0.823116	1	violet
path:hsa05146	Amoebiasis - Homo sapiens (human)	0.823116	1	violet
path:hsa05212	Pancreatic cancer - Homo sapiens (human)	0.823116	1	violet
path:hsa04520	Adherens junction - Homo sapiens (human)	0.825348	1	violet
path:hsa05410	Hypertrophic cardiomyopathy (HCM) - Homo sapiens (human)	0.825348	1	violet
path:hsa04658	Th1 and Th2 cell differentiation - Homo sapiens (human)	0.827587	1	violet
path:hsa05211	Renal cell carcinoma - Homo sapiens (human)	0.829831	1	violet
path:hsa00562	Inositol phosphate metabolism - Homo sapiens (human)	0.832081	1	violet
path:hsa04512	ECM-receptor interaction - Homo sapiens (human)	0.832081	1	violet
path:hsa04970	Salivary secretion - Homo sapiens (human)	0.832081	1	violet
path:hsa04972	Pancreatic secretion - Homo sapiens (human)	0.834337	1	violet
path:hsa05214	Glioma - Homo sapiens (human)	0.834337	1	violet
path:hsa04115	p53 signaling pathway - Homo sapiens (human)	0.836599	1	violet
path:hsa05412	Arrhythmogenic right ventricular cardiomyopathy (ARVC) - Homo sapiens (human)	0.838868	1	violet
path:hsa05223	Non-small cell lung cancer - Homo sapiens (human)	0.841142	1	violet
path:hsa04137	Mitophagy - animal - Homo sapiens (human)	0.843422	1	violet
path:hsa04260	Cardiac muscle contraction - Homo sapiens (human)	0.843422	1	violet
path:hsa04662	B cell receptor signaling pathway - Homo sapiens (human)	0.843422	1	violet
path:hsa05133	Pertussis - Homo sapiens (human)	0.843422	1	violet
path:hsa04720	Long-term potentiation - Homo sapiens (human)	0.845709	1	violet
path:hsa05140	Leishmaniasis - Homo sapiens (human)	0.845709	1	violet
path:hsa05221	Acute myeloid leukemia - Homo sapiens (human)	0.845709	1	violet
path:hsa04971	Gastric acid secretion - Homo sapiens (human)	0.848001	1	violet
path:hsa05218	Melanoma - Homo sapiens (human)	0.848001	1	violet
path:hsa05323	Rheumatoid arthritis - Homo sapiens (human)	0.848001	1	violet
path:hsa04974	Protein digestion and absorption - Homo sapiens (human)	0.8503	1	violet
path:hsa05131	Shigellosis - Homo sapiens (human)	0.8503	1	violet
path:hsa04920	Adipocytokine signaling pathway - Homo sapiens (human)	0.852604	1	violet
path:hsa05120	Epithelial cell signaling in Helicobacter pylori infection - Homo sapiens (human)	0.852604	1	violet
path:hsa04213	Longevity regulating pathway - multiple species - Homo sapiens (human)	0.854915	1	violet
path:hsa05213	Endometrial cancer - Homo sapiens (human)	0.854915	1	violet
path:hsa00310	Lysine degradation - Homo sapiens (human)	0.857232	1	violet
path:hsa04664	Fc epsilon RI signaling pathway - Homo sapiens (human)	0.859555	1	violet
path:hsa04721	Synaptic vesicle cycle - Homo sapiens (human)	0.859555	1	violet
path:hsa04730	Long-term depression - Homo sapiens (human)	0.859555	1	violet
path:hsa03320	PPAR signaling pathway - Homo sapiens (human)	0.861885	1	violet
path:hsa05217	Basal cell carcinoma - Homo sapiens (human)	0.861885	1	violet
path:hsa05322	Systemic lupus erythematosus - Homo sapiens (human)	0.861885	1	violet
path:hsa04370	VEGF signaling pathway - Homo sapiens (human)	0.86422	1	violet
path:hsa04640	Hematopoietic cell lineage - Homo sapiens (human)	0.86422	1	violet
path:hsa04610	Complement and coagulation cascades - Homo sapiens (human)	0.866562	1	violet
path:hsa05130	Pathogenic Escherichia coli infection - Homo sapiens (human)	0.871264	1	violet
path:hsa05134	Legionellosis - Homo sapiens (human)	0.871264	1	violet
path:hsa00010	Glycolysis / Gluconeogenesis - Homo sapiens (human)	0.873624	1	violet
path:hsa03460	Fanconi anemia pathway - Homo sapiens (human)	0.873624	1	violet
path:hsa00561	Glycerolipid metabolism - Homo sapiens (human)	0.875991	1	violet
path:hsa05416	Viral myocarditis - Homo sapiens (human)	0.875991	1	violet
path:hsa00510	N-Glycan biosynthesis - Homo sapiens (human)	0.878364	1	violet
path:hsa00983	Drug metabolism - other enzymes - Homo sapiens (human)	0.878364	1	violet
path:hsa04622	RIG-I-like receptor signaling pathway - Homo sapiens (human)	0.878364	1	violet
path:hsa04976	Bile secretion - Homo sapiens (human)	0.880743	1	violet
path:hsa04330	Notch signaling pathway - Homo sapiens (human)	0.883129	1	violet
path:hsa04923	Regulation of lipolysis in adipocytes - Homo sapiens (human)	0.883129	1	violet
path:hsa05014	Amyotrophic lateral sclerosis (ALS) - Homo sapiens (human)	0.883129	1	violet
path:hsa00280	Valine, leucine and isoleucine degradation - Homo sapiens (human)	0.885521	1	violet
path:hsa00330	Arginine and proline metabolism - Homo sapiens (human)	0.885521	1	violet
path:hsa03420	Nucleotide excision repair - Homo sapiens (human)	0.885521	1	violet
path:hsa05110	Vibrio cholerae infection - Homo sapiens (human)	0.885521	1	violet
path:hsa00480	Glutathione metabolism - Homo sapiens (human)	0.890324	1	violet
path:hsa00600	Sphingolipid metabolism - Homo sapiens (human)	0.890324	1	violet
path:hsa05150	Staphylococcus aureus infection - Homo sapiens (human)	0.890324	1	violet
path:hsa04340	Hedgehog signaling pathway - Homo sapiens (human)	0.892735	1	violet
path:hsa04742	Taste transduction - Homo sapiens (human)	0.892735	1	violet
path:hsa04961	Endocrine and other factor-regulated calcium reabsorption - Homo sapiens (human)	0.892735	1	violet
path:hsa04978	Mineral absorption - Homo sapiens (human)	0.892735	1	violet
path:hsa03050	Proteasome - Homo sapiens (human)	0.895153	1	violet
path:hsa05321	Inflammatory bowel disease (IBD) - Homo sapiens (human)	0.895153	1	violet
path:hsa00590	Arachidonic acid metabolism - Homo sapiens (human)	0.900007	1	violet
path:hsa03440	Homologous recombination - Homo sapiens (human)	0.900007	1	violet
path:hsa04623	Cytosolic DNA-sensing pathway - Homo sapiens (human)	0.900007	1	violet
path:hsa00270	Cysteine and methionine metabolism - Homo sapiens (human)	0.902444	1	violet
path:hsa03022	Basal transcription factors - Homo sapiens (human)	0.902444	1	violet
path:hsa04930	Type II diabetes mellitus - Homo sapiens (human)	0.902444	1	violet
path:hsa00980	Metabolism of xenobiotics by cytochrome P450 - Homo sapiens (human)	0.904887	1	violet
path:hsa04740	Olfactory transduction - Homo sapiens (human)	0.904887	1	violet
path:hsa05204	Chemical carcinogenesis - Homo sapiens (human)	0.904887	1	violet
path:hsa05219	Bladder cancer - Homo sapiens (human)	0.904887	1	violet
path:hsa00071	Fatty acid degradation - Homo sapiens (human)	0.907337	1	violet
path:hsa02010	ABC transporters - Homo sapiens (human)	0.907337	1	violet
path:hsa04216	Ferroptosis - Homo sapiens (human)	0.907337	1	violet
path:hsa05144	Malaria - Homo sapiens (human)	0.907337	1	violet
path:hsa00260	Glycine, serine and threonine metabolism - Homo sapiens (human)	0.909793	1	violet
path:hsa00565	Ether lipid metabolism - Homo sapiens (human)	0.909793	1	violet
path:hsa00982	Drug metabolism - cytochrome P450 - Homo sapiens (human)	0.909793	1	violet
path:hsa03030	DNA replication - Homo sapiens (human)	0.909793	1	violet
path:hsa05216	Thyroid cancer - Homo sapiens (human)	0.909793	1	violet
path:hsa00250	Alanine, aspartate and glutamate metabolism - Homo sapiens (human)	0.914725	1	violet
path:hsa04913	Ovarian steroidogenesis - Homo sapiens (human)	0.914725	1	violet
path:hsa05033	Nicotine addiction - Homo sapiens (human)	0.914725	1	violet
path:hsa00620	Pyruvate metabolism - Homo sapiens (human)	0.917201	1	violet
path:hsa03410	Base excision repair - Homo sapiens (human)	0.917201	1	violet
path:hsa04979	Cholesterol metabolism - Homo sapiens (human)	0.917201	1	violet
path:hsa04130	SNARE interactions in vesicular transport - Homo sapiens (human)	0.919684	1	violet
path:hsa04136	Autophagy - other - Homo sapiens (human)	0.919684	1	violet
path:hsa04973	Carbohydrate digestion and absorption - Homo sapiens (human)	0.919684	1	violet
path:hsa03020	RNA polymerase - Homo sapiens (human)	0.922173	1	violet
path:hsa00062	Fatty acid elongation - Homo sapiens (human)	0.924669	1	violet
path:hsa04215	Apoptosis - multiple species - Homo sapiens (human)	0.924669	1	violet
path:hsa04960	Aldosterone-regulated sodium reabsorption - Homo sapiens (human)	0.924669	1	violet
path:hsa00380	Tryptophan metabolism - Homo sapiens (human)	0.927171	1	violet
path:hsa00512	Mucin type O-glycan biosynthesis - Homo sapiens (human)	0.927171	1	violet
path:hsa00640	Propanoate metabolism - Homo sapiens (human)	0.927171	1	violet
path:hsa04672	Intestinal immune network for IgA production - Homo sapiens (human)	0.927171	1	violet
path:hsa00410	beta-Alanine metabolism - Homo sapiens (human)	0.92968	1	violet
path:hsa00760	Nicotinate and nicotinamide metabolism - Homo sapiens (human)	0.92968	1	violet
path:hsa00830	Retinol metabolism - Homo sapiens (human)	0.92968	1	violet
path:hsa04940	Type I diabetes mellitus - Homo sapiens (human)	0.92968	1	violet
path:hsa00500	Starch and sucrose metabolism - Homo sapiens (human)	0.932196	1	violet
path:hsa04392	Hippo signaling pathway - multiple species - Homo sapiens (human)	0.932196	1	violet
path:hsa05020	Prion diseases - Homo sapiens (human)	0.932196	1	violet
path:hsa00630	Glyoxylate and dicarboxylate metabolism - Homo sapiens (human)	0.934718	1	violet
path:hsa00030	Pentose phosphate pathway - Homo sapiens (human)	0.937247	1	violet
path:hsa00052	Galactose metabolism - Homo sapiens (human)	0.937247	1	violet
path:hsa00563	Glycosylphosphatidylinositol (GPI)-anchor biosynthesis - Homo sapiens (human)	0.937247	1	violet
path:hsa05143	African trypanosomiasis - Homo sapiens (human)	0.937247	1	violet
path:hsa00140	Steroid hormone biosynthesis - Homo sapiens (human)	0.939783	1	violet
path:hsa00601	Glycosphingolipid biosynthesis - lacto and neolacto series - Homo sapiens (human)	0.939783	1	violet
path:hsa01040	Biosynthesis of unsaturated fatty acids - Homo sapiens (human)	0.939783	1	violet
path:hsa03060	Protein export - Homo sapiens (human)	0.939783	1	violet
path:hsa00350	Tyrosine metabolism - Homo sapiens (human)	0.942326	1	violet
path:hsa00514	Other types of O-glycan biosynthesis - Homo sapiens (human)	0.942326	1	violet
path:hsa00515	Mannose type O-glycan biosynthesis - Homo sapiens (human)	0.942326	1	violet
path:hsa00534	Glycosaminoglycan biosynthesis - heparan sulfate / heparin - Homo sapiens (human)	0.942326	1	violet
path:hsa04964	Proximal tubule bicarbonate reclamation - Homo sapiens (human)	0.942326	1	violet
path:hsa00650	Butanoate metabolism - Homo sapiens (human)	0.944875	1	violet
path:hsa00900	Terpenoid backbone biosynthesis - Homo sapiens (human)	0.944875	1	violet
path:hsa03430	Mismatch repair - Homo sapiens (human)	0.944875	1	violet
path:hsa00670	One carbon pool by folate - Homo sapiens (human)	0.947431	1	violet
path:hsa05320	Autoimmune thyroid disease - Homo sapiens (human)	0.947431	1	violet
path:hsa05330	Allograft rejection - Homo sapiens (human)	0.947431	1	violet
path:hsa05332	Graft-versus-host disease - Homo sapiens (human)	0.947431	1	violet
path:hsa00220	Arginine biosynthesis - Homo sapiens (human)	0.949994	1	violet
path:hsa00532	Glycosaminoglycan biosynthesis - chondroitin sulfate / dermatan sulfate - Homo sapiens (human)	0.949994	1	violet
path:hsa04966	Collecting duct acid secretion - Homo sapiens (human)	0.949994	1	violet
path:hsa05340	Primary immunodeficiency - Homo sapiens (human)	0.949994	1	violet
path:hsa00790	Folate biosynthesis - Homo sapiens (human)	0.952563	1	violet
path:hsa00100	Steroid biosynthesis - Homo sapiens (human)	0.95514	1	violet
path:hsa00450	Selenocompound metabolism - Homo sapiens (human)	0.95514	1	violet
path:hsa00511	Other glycan degradation - Homo sapiens (human)	0.95514	1	violet
path:hsa00531	Glycosaminoglycan degradation - Homo sapiens (human)	0.95514	1	violet
path:hsa00340	Histidine metabolism - Homo sapiens (human)	0.957723	1	violet
path:hsa04975	Fat digestion and absorption - Homo sapiens (human)	0.957723	1	violet
path:hsa04977	Vitamin digestion and absorption - Homo sapiens (human)	0.957723	1	violet
path:hsa00604	Glycosphingolipid biosynthesis - ganglio series - Homo sapiens (human)	0.960313	1	violet
path:hsa00603	Glycosphingolipid biosynthesis - globo and isoglobo series - Homo sapiens (human)	0.96291	1	violet
path:hsa00770	Pantothenate and CoA biosynthesis - Homo sapiens (human)	0.96291	1	violet
path:hsa00040	Pentose and glucuronate interconversions - Homo sapiens (human)	0.965514	1	violet
path:hsa00120	Primary bile acid biosynthesis - Homo sapiens (human)	0.965514	1	violet
path:hsa00533	Glycosaminoglycan biosynthesis - keratan sulfate - Homo sapiens (human)	0.965514	1	violet
path:hsa00592	alpha-Linolenic acid metabolism - Homo sapiens (human)	0.965514	1	violet
path:hsa00910	Nitrogen metabolism - Homo sapiens (human)	0.965514	1	violet
path:hsa05310	Asthma - Homo sapiens (human)	0.965514	1	violet
path:hsa00591	Linoleic acid metabolism - Homo sapiens (human)	0.968125	1	violet
path:hsa00730	Thiamine metabolism - Homo sapiens (human)	0.968125	1	violet
path:hsa03450	Non-homologous end-joining - Homo sapiens (human)	0.968125	1	violet
path:hsa04744	Phototransduction - Homo sapiens (human)	0.968125	1	violet
path:hsa00360	Phenylalanine metabolism - Homo sapiens (human)	0.970742	1	violet
path:hsa04614	Renin-angiotensin system - Homo sapiens (human)	0.970742	1	violet
path:hsa00061	Fatty acid biosynthesis - Homo sapiens (human)	0.973367	1	violet
path:hsa00130	Ubiquinone and other terpenoid-quinone biosynthesis - Homo sapiens (human)	0.975999	1	violet
path:hsa00430	Taurine and hypotaurine metabolism - Homo sapiens (human)	0.975999	1	violet
path:hsa00920	Sulfur metabolism - Homo sapiens (human)	0.975999	1	violet
path:hsa00072	Synthesis and degradation of ketone bodies - Homo sapiens (human)	0.978637	1	violet
path:hsa04122	Sulfur relay system - Homo sapiens (human)	0.978637	1	violet
path:hsa00053	Ascorbate and aldarate metabolism - Homo sapiens (human)	0.981283	1	violet
path:hsa00740	Riboflavin metabolism - Homo sapiens (human)	0.981283	1	violet
path:hsa04950	Maturity onset diabetes of the young - Homo sapiens (human)	0.981283	1	violet
path:hsa00440	Phosphonate and phosphinate metabolism - Homo sapiens (human)	0.983936	1	violet
path:hsa00750	Vitamin B6 metabolism - Homo sapiens (human)	0.983936	1	violet
path:hsa00471	D-Glutamine and D-glutamate metabolism - Homo sapiens (human)	0.986595	1	violet
path:hsa00524	Neomycin, kanamycin and gentamicin biosynthesis - Homo sapiens (human)	0.986595	1	violet
path:hsa00290	Valine, leucine and isoleucine biosynthesis - Homo sapiens (human)	0.989262	1	violet
path:hsa00400	Phenylalanine, tyrosine and tryptophan biosynthesis - Homo sapiens (human)	0.989262	1	violet
path:hsa00780	Biotin metabolism - Homo sapiens (human)	0.991936	1	violet
path:hsa00785	Lipoic acid metabolism - Homo sapiens (human)	0.991936	1	violet
path:hsa00232	Caffeine metabolism - Homo sapiens (human)	0.997305	1	violet
path:hsa00472	D-Arginine and D-ornithine metabolism - Homo sapiens (human)	1	1	violet
path:hsa01100	Metabolic pathways - Homo sapiens (human)	1	1	violet
path:hsa01200	Carbon metabolism - Homo sapiens (human)	1	1	violet
path:hsa01210	2-Oxocarboxylic acid metabolism - Homo sapiens (human)	1	1	violet
path:hsa01212	Fatty acid metabolism - Homo sapiens (human)	1	1	violet
path:hsa01230	Biosynthesis of amino acids - Homo sapiens (human)	1	1	violet
path:hsa01521	EGFR tyrosine kinase inhibitor resistance - Homo sapiens (human)	1	1	violet
path:hsa01522	Endocrine resistance - Homo sapiens (human)	1	1	violet
path:hsa01523	Antifolate resistance - Homo sapiens (human)	1	1	violet
path:hsa01524	Platinum drug resistance - Homo sapiens (human)	1	1	violet
path:hsa00860	Porphyrin and chlorophyll metabolism - Homo sapiens (human)	0.0471805	1	violetred
path:hsa00563	Glycosylphosphatidylinositol (GPI)-anchor biosynthesis - Homo sapiens (human)	0.0512436	1	violetred
path:hsa04360	Axon guidance - Homo sapiens (human)	0.265773	1	violetred
path:hsa04144	Endocytosis - Homo sapiens (human)	0.311987	1	violetred
path:hsa05200	Pathways in cancer - Homo sapiens (human)	0.363549	1	violetred
path:hsa04151	PI3K-Akt signaling pathway - Homo sapiens (human)	0.528049	1	violetred
path:hsa05165	Human papillomavirus infection - Homo sapiens (human)	0.538997	1	violetred
path:hsa04010	MAPK signaling pathway - Homo sapiens (human)	0.551421	1	violetred
path:hsa04714	Thermogenesis - Homo sapiens (human)	0.610885	1	violetred
path:hsa05166	HTLV-I infection - Homo sapiens (human)	0.612275	1	violetred
path:hsa04014	Ras signaling pathway - Homo sapiens (human)	0.646584	1	violetred
path:hsa04015	Rap1 signaling pathway - Homo sapiens (human)	0.658432	1	violetred
path:hsa05169	Epstein-Barr virus infection - Homo sapiens (human)	0.658432	1	violetred
path:hsa04510	Focal adhesion - Homo sapiens (human)	0.66293	1	violetred
path:hsa04810	Regulation of actin cytoskeleton - Homo sapiens (human)	0.664436	1	violetred
path:hsa05016	Huntington's disease - Homo sapiens (human)	0.665945	1	violetred
path:hsa05205	Proteoglycans in cancer - Homo sapiens (human)	0.667458	1	violetred
path:hsa04024	cAMP signaling pathway - Homo sapiens (human)	0.67814	1	violetred
path:hsa04080	Neuroactive ligand-receptor interaction - Homo sapiens (human)	0.68277	1	violetred
path:hsa05203	Viral carcinogenesis - Homo sapiens (human)	0.693692	1	violetred
path:hsa05010	Alzheimer's disease - Homo sapiens (human)	0.70001	1	violetred
path:hsa04141	Protein processing in endoplasmic reticulum - Homo sapiens (human)	0.701598	1	violetred
path:hsa00230	Purine metabolism - Homo sapiens (human)	0.70319	1	violetred
path:hsa04020	Calcium signaling pathway - Homo sapiens (human)	0.70319	1	violetred
path:hsa05167	Kaposi's sarcoma-associated herpesvirus infection - Homo sapiens (human)	0.707986	1	violetred
path:hsa03013	RNA transport - Homo sapiens (human)	0.709592	1	violetred
path:hsa05225	Hepatocellular carcinoma - Homo sapiens (human)	0.711201	1	violetred
path:hsa05168	Herpes simplex infection - Homo sapiens (human)	0.716051	1	violetred
path:hsa04022	cGMP-PKG signaling pathway - Homo sapiens (human)	0.724206	1	violetred
path:hsa04218	Cellular senescence - Homo sapiens (human)	0.724206	1	violetred
path:hsa05152	Tuberculosis - Homo sapiens (human)	0.727493	1	violetred
path:hsa05202	Transcriptional misregulation in cancer - Homo sapiens (human)	0.727493	1	violetred
path:hsa04150	mTOR signaling pathway - Homo sapiens (human)	0.730795	1	violetred
path:hsa04390	Hippo signaling pathway - Homo sapiens (human)	0.734112	1	violetred
path:hsa04723	Retrograde endocannabinoid signaling - Homo sapiens (human)	0.734112	1	violetred
path:hsa04060	Cytokine-cytokine receptor interaction - Homo sapiens (human)	0.735776	1	violetred
path:hsa04530	Tight junction - Homo sapiens (human)	0.735776	1	violetred
path:hsa04932	Non-alcoholic fatty liver disease (NAFLD) - Homo sapiens (human)	0.735776	1	violetred
path:hsa05206	MicroRNAs in cancer - Homo sapiens (human)	0.735776	1	violetred
path:hsa04921	Oxytocin signaling pathway - Homo sapiens (human)	0.737443	1	violetred
path:hsa04934	Cushing's syndrome - Homo sapiens (human)	0.737443	1	violetred
path:hsa05164	Influenza A - Homo sapiens (human)	0.737443	1	violetred
path:hsa05012	Parkinson's disease - Homo sapiens (human)	0.742468	1	violetred
path:hsa03010	Ribosome - Homo sapiens (human)	0.745836	1	violetred
path:hsa04072	Phospholipase D signaling pathway - Homo sapiens (human)	0.745836	1	violetred
path:hsa04621	NOD-like receptor signaling pathway - Homo sapiens (human)	0.745836	1	violetred
path:hsa04120	Ubiquitin mediated proteolysis - Homo sapiens (human)	0.747526	1	violetred
path:hsa03040	Spliceosome - Homo sapiens (human)	0.74922	1	violetred
path:hsa04062	Chemokine signaling pathway - Homo sapiens (human)	0.74922	1	violetred
path:hsa04145	Phagosome - Homo sapiens (human)	0.752618	1	violetred
path:hsa04261	Adrenergic signaling in cardiomyocytes - Homo sapiens (human)	0.752618	1	violetred
path:hsa04310	Wnt signaling pathway - Homo sapiens (human)	0.752618	1	violetred
path:hsa05224	Breast cancer - Homo sapiens (human)	0.756032	1	violetred
path:hsa04140	Autophagy - animal - Homo sapiens (human)	0.757744	1	violetred
path:hsa05226	Gastric cancer - Homo sapiens (human)	0.757744	1	violetred
path:hsa04910	Insulin signaling pathway - Homo sapiens (human)	0.75946	1	violetred
path:hsa05161	Hepatitis B - Homo sapiens (human)	0.75946	1	violetred
path:hsa00190	Oxidative phosphorylation - Homo sapiens (human)	0.76118	1	violetred
path:hsa04371	Apelin signaling pathway - Homo sapiens (human)	0.76118	1	violetred
path:hsa04068	FoxO signaling pathway - Homo sapiens (human)	0.762904	1	violetred
path:hsa04210	Apoptosis - Homo sapiens (human)	0.764631	1	violetred
path:hsa04728	Dopaminergic synapse - Homo sapiens (human)	0.764631	1	violetred
path:hsa04217	Necroptosis - Homo sapiens (human)	0.766363	1	violetred
path:hsa05418	Fluid shear stress and atherosclerosis - Homo sapiens (human)	0.768098	1	violetred
path:hsa04926	Relaxin signaling pathway - Homo sapiens (human)	0.773327	1	violetred
path:hsa04142	Lysosome - Homo sapiens (human)	0.775078	1	violetred
path:hsa04380	Osteoclast differentiation - Homo sapiens (human)	0.776832	1	violetred
path:hsa04550	Signaling pathways regulating pluripotency of stem cells - Homo sapiens (human)	0.776832	1	violetred
path:hsa04722	Neurotrophin signaling pathway - Homo sapiens (human)	0.77859	1	violetred
path:hsa04071	Sphingolipid signaling pathway - Homo sapiens (human)	0.780353	1	violetred
path:hsa04110	Cell cycle - Homo sapiens (human)	0.780353	1	violetred
path:hsa05034	Alcoholism - Homo sapiens (human)	0.780353	1	violetred
path:hsa04514	Cell adhesion molecules (CAMs) - Homo sapiens (human)	0.782119	1	violetred
path:hsa04919	Thyroid hormone signaling pathway - Homo sapiens (human)	0.782119	1	violetred
path:hsa04611	Platelet activation - Homo sapiens (human)	0.783889	1	violetred
path:hsa04152	AMPK signaling pathway - Homo sapiens (human)	0.785663	1	violetred
path:hsa04724	Glutamatergic synapse - Homo sapiens (human)	0.787441	1	violetred
path:hsa04915	Estrogen signaling pathway - Homo sapiens (human)	0.791009	1	violetred
path:hsa04630	Jak-STAT signaling pathway - Homo sapiens (human)	0.79639	1	violetred
path:hsa04725	Cholinergic synapse - Homo sapiens (human)	0.798192	1	violetred
path:hsa05160	Hepatitis C - Homo sapiens (human)	0.799998	1	violetred
path:hsa05162	Measles - Homo sapiens (human)	0.799998	1	violetred
path:hsa04114	Oocyte meiosis - Homo sapiens (human)	0.801807	1	violetred
path:hsa04931	Insulin resistance - Homo sapiens (human)	0.801807	1	violetred
path:hsa05145	Toxoplasmosis - Homo sapiens (human)	0.805439	1	violetred
path:hsa00240	Pyrimidine metabolism - Homo sapiens (human)	0.80726	1	violetred
path:hsa04066	HIF-1 signaling pathway - Homo sapiens (human)	0.809086	1	violetred
path:hsa04270	Vascular smooth muscle contraction - Homo sapiens (human)	0.809086	1	violetred
path:hsa04668	TNF signaling pathway - Homo sapiens (human)	0.809086	1	violetred
path:hsa04726	Serotonergic synapse - Homo sapiens (human)	0.809086	1	violetred
path:hsa04928	Parathyroid hormone synthesis, secretion and action - Homo sapiens (human)	0.81275	1	violetred
path:hsa04933	AGE-RAGE signaling pathway in diabetic complications - Homo sapiens (human)	0.81275	1	violetred
path:hsa04070	Phosphatidylinositol signaling system - Homo sapiens (human)	0.814587	1	violetred
path:hsa05231	Choline metabolism in cancer - Homo sapiens (human)	0.814587	1	violetred
path:hsa04670	Leukocyte transendothelial migration - Homo sapiens (human)	0.82198	1	violetred
path:hsa04713	Circadian entrainment - Homo sapiens (human)	0.82198	1	violetred
path:hsa04916	Melanogenesis - Homo sapiens (human)	0.82198	1	violetred
path:hsa05142	Chagas disease (American trypanosomiasis) - Homo sapiens (human)	0.82198	1	violetred
path:hsa04625	C-type lectin receptor signaling pathway - Homo sapiens (human)	0.823838	1	violetred
path:hsa05215	Prostate cancer - Homo sapiens (human)	0.823838	1	violetred
path:hsa05222	Small cell lung cancer - Homo sapiens (human)	0.823838	1	violetred
path:hsa04211	Longevity regulating pathway - Homo sapiens (human)	0.8257	1	violetred
path:hsa04666	Fc gamma R-mediated phagocytosis - Homo sapiens (human)	0.8257	1	violetred
path:hsa03015	mRNA surveillance pathway - Homo sapiens (human)	0.827567	1	violetred
path:hsa04914	Progesterone-mediated oocyte maturation - Homo sapiens (human)	0.827567	1	violetred
path:hsa04925	Aldosterone synthesis and secretion - Homo sapiens (human)	0.827567	1	violetred
path:hsa00564	Glycerophospholipid metabolism - Homo sapiens (human)	0.829438	1	violetred
path:hsa04012	ErbB signaling pathway - Homo sapiens (human)	0.829438	1	violetred
path:hsa04650	Natural killer cell mediated cytotoxicity - Homo sapiens (human)	0.829438	1	violetred
path:hsa05210	Colorectal cancer - Homo sapiens (human)	0.829438	1	violetred
path:hsa04540	Gap junction - Homo sapiens (human)	0.831312	1	violetred
path:hsa04922	Glucagon signaling pathway - Homo sapiens (human)	0.831312	1	violetred
path:hsa04659	Th17 cell differentiation - Homo sapiens (human)	0.833191	1	violetred
path:hsa04750	Inflammatory mediator regulation of TRP channels - Homo sapiens (human)	0.833191	1	violetred
path:hsa05032	Morphine addiction - Homo sapiens (human)	0.833191	1	violetred
path:hsa04912	GnRH signaling pathway - Homo sapiens (human)	0.835074	1	violetred
path:hsa04146	Peroxisome - Homo sapiens (human)	0.838853	1	violetred
path:hsa04660	T cell receptor signaling pathway - Homo sapiens (human)	0.838853	1	violetred
path:hsa03008	Ribosome biogenesis in eukaryotes - Homo sapiens (human)	0.840748	1	violetred
path:hsa04064	NF-kappa B signaling pathway - Homo sapiens (human)	0.840748	1	violetred
path:hsa04727	GABAergic synapse - Homo sapiens (human)	0.840748	1	violetred
path:hsa05414	Dilated cardiomyopathy (DCM) - Homo sapiens (human)	0.840748	1	violetred
path:hsa03018	RNA degradation - Homo sapiens (human)	0.844552	1	violetred
path:hsa05220	Chronic myeloid leukemia - Homo sapiens (human)	0.84646	1	violetred
path:hsa04620	Toll-like receptor signaling pathway - Homo sapiens (human)	0.848373	1	violetred
path:hsa04350	TGF-beta signaling pathway - Homo sapiens (human)	0.850289	1	violetred
path:hsa04911	Insulin secretion - Homo sapiens (human)	0.850289	1	violetred
path:hsa05100	Bacterial invasion of epithelial cells - Homo sapiens (human)	0.850289	1	violetred
path:hsa05132	Salmonella infection - Homo sapiens (human)	0.850289	1	violetred
path:hsa05146	Amoebiasis - Homo sapiens (human)	0.850289	1	violetred
path:hsa05212	Pancreatic cancer - Homo sapiens (human)	0.850289	1	violetred
path:hsa04520	Adherens junction - Homo sapiens (human)	0.85221	1	violetred
path:hsa05410	Hypertrophic cardiomyopathy (HCM) - Homo sapiens (human)	0.85221	1	violetred
path:hsa04658	Th1 and Th2 cell differentiation - Homo sapiens (human)	0.854135	1	violetred
path:hsa05211	Renal cell carcinoma - Homo sapiens (human)	0.856065	1	violetred
path:hsa00562	Inositol phosphate metabolism - Homo sapiens (human)	0.857998	1	violetred
path:hsa04512	ECM-receptor interaction - Homo sapiens (human)	0.857998	1	violetred
path:hsa04970	Salivary secretion - Homo sapiens (human)	0.857998	1	violetred
path:hsa04972	Pancreatic secretion - Homo sapiens (human)	0.859936	1	violetred
path:hsa05214	Glioma - Homo sapiens (human)	0.859936	1	violetred
path:hsa04115	p53 signaling pathway - Homo sapiens (human)	0.861878	1	violetred
path:hsa05412	Arrhythmogenic right ventricular cardiomyopathy (ARVC) - Homo sapiens (human)	0.863825	1	violetred
path:hsa05223	Non-small cell lung cancer - Homo sapiens (human)	0.865775	1	violetred
path:hsa04137	Mitophagy - animal - Homo sapiens (human)	0.86773	1	violetred
path:hsa04260	Cardiac muscle contraction - Homo sapiens (human)	0.86773	1	violetred
path:hsa04657	IL-17 signaling pathway - Homo sapiens (human)	0.86773	1	violetred
path:hsa04662	B cell receptor signaling pathway - Homo sapiens (human)	0.86773	1	violetred
path:hsa05133	Pertussis - Homo sapiens (human)	0.86773	1	violetred
path:hsa04720	Long-term potentiation - Homo sapiens (human)	0.86969	1	violetred
path:hsa05140	Leishmaniasis - Homo sapiens (human)	0.86969	1	violetred
path:hsa05221	Acute myeloid leukemia - Homo sapiens (human)	0.86969	1	violetred
path:hsa05230	Central carbon metabolism in cancer - Homo sapiens (human)	0.86969	1	violetred
path:hsa04971	Gastric acid secretion - Homo sapiens (human)	0.871653	1	violetred
path:hsa05218	Melanoma - Homo sapiens (human)	0.871653	1	violetred
path:hsa05323	Rheumatoid arthritis - Homo sapiens (human)	0.871653	1	violetred
path:hsa04974	Protein digestion and absorption - Homo sapiens (human)	0.873621	1	violetred
path:hsa05131	Shigellosis - Homo sapiens (human)	0.873621	1	violetred
path:hsa04920	Adipocytokine signaling pathway - Homo sapiens (human)	0.875594	1	violetred
path:hsa05031	Amphetamine addiction - Homo sapiens (human)	0.875594	1	violetred
path:hsa05120	Epithelial cell signaling in Helicobacter pylori infection - Homo sapiens (human)	0.875594	1	violetred
path:hsa04213	Longevity regulating pathway - multiple species - Homo sapiens (human)	0.87757	1	violetred
path:hsa05213	Endometrial cancer - Homo sapiens (human)	0.87757	1	violetred
path:hsa00310	Lysine degradation - Homo sapiens (human)	0.879551	1	violetred
path:hsa04917	Prolactin signaling pathway - Homo sapiens (human)	0.879551	1	violetred
path:hsa04664	Fc epsilon RI signaling pathway - Homo sapiens (human)	0.881537	1	violetred
path:hsa04721	Synaptic vesicle cycle - Homo sapiens (human)	0.881537	1	violetred
path:hsa04730	Long-term depression - Homo sapiens (human)	0.881537	1	violetred
path:hsa04918	Thyroid hormone synthesis - Homo sapiens (human)	0.881537	1	violetred
path:hsa03320	PPAR signaling pathway - Homo sapiens (human)	0.883527	1	violetred
path:hsa04612	Antigen processing and presentation - Homo sapiens (human)	0.883527	1	violetred
path:hsa05217	Basal cell carcinoma - Homo sapiens (human)	0.883527	1	violetred
path:hsa05322	Systemic lupus erythematosus - Homo sapiens (human)	0.883527	1	violetred
path:hsa04370	VEGF signaling pathway - Homo sapiens (human)	0.885521	1	violetred
path:hsa04640	Hematopoietic cell lineage - Homo sapiens (human)	0.885521	1	violetred
path:hsa04927	Cortisol synthesis and secretion - Homo sapiens (human)	0.885521	1	violetred
path:hsa04610	Complement and coagulation cascades - Homo sapiens (human)	0.88752	1	violetred
path:hsa04924	Renin secretion - Homo sapiens (human)	0.889523	1	violetred
path:hsa05130	Pathogenic Escherichia coli infection - Homo sapiens (human)	0.89153	1	violetred
path:hsa05134	Legionellosis - Homo sapiens (human)	0.89153	1	violetred
path:hsa00010	Glycolysis / Gluconeogenesis - Homo sapiens (human)	0.893542	1	violetred
path:hsa03460	Fanconi anemia pathway - Homo sapiens (human)	0.893542	1	violetred
path:hsa00561	Glycerolipid metabolism - Homo sapiens (human)	0.895558	1	violetred
path:hsa05416	Viral myocarditis - Homo sapiens (human)	0.895558	1	violetred
path:hsa00510	N-Glycan biosynthesis - Homo sapiens (human)	0.897579	1	violetred
path:hsa00983	Drug metabolism - other enzymes - Homo sapiens (human)	0.897579	1	violetred
path:hsa04622	RIG-I-like receptor signaling pathway - Homo sapiens (human)	0.897579	1	violetred
path:hsa00520	Amino sugar and nucleotide sugar metabolism - Homo sapiens (human)	0.899604	1	violetred
path:hsa04976	Bile secretion - Homo sapiens (human)	0.899604	1	violetred
path:hsa04330	Notch signaling pathway - Homo sapiens (human)	0.901634	1	violetred
path:hsa04923	Regulation of lipolysis in adipocytes - Homo sapiens (human)	0.901634	1	violetred
path:hsa05014	Amyotrophic lateral sclerosis (ALS) - Homo sapiens (human)	0.901634	1	violetred
path:hsa00280	Valine, leucine and isoleucine degradation - Homo sapiens (human)	0.903668	1	violetred
path:hsa00330	Arginine and proline metabolism - Homo sapiens (human)	0.903668	1	violetred
path:hsa03420	Nucleotide excision repair - Homo sapiens (human)	0.903668	1	violetred
path:hsa05110	Vibrio cholerae infection - Homo sapiens (human)	0.903668	1	violetred
path:hsa00970	Aminoacyl-tRNA biosynthesis - Homo sapiens (human)	0.905707	1	violetred
path:hsa05030	Cocaine addiction - Homo sapiens (human)	0.905707	1	violetred
path:hsa00480	Glutathione metabolism - Homo sapiens (human)	0.90775	1	violetred
path:hsa00600	Sphingolipid metabolism - Homo sapiens (human)	0.90775	1	violetred
path:hsa05150	Staphylococcus aureus infection - Homo sapiens (human)	0.90775	1	violetred
path:hsa04340	Hedgehog signaling pathway - Homo sapiens (human)	0.909798	1	violetred
path:hsa04742	Taste transduction - Homo sapiens (human)	0.909798	1	violetred
path:hsa04961	Endocrine and other factor-regulated calcium reabsorption - Homo sapiens (human)	0.909798	1	violetred
path:hsa04978	Mineral absorption - Homo sapiens (human)	0.909798	1	violetred
path:hsa03050	Proteasome - Homo sapiens (human)	0.91185	1	violetred
path:hsa05321	Inflammatory bowel disease (IBD) - Homo sapiens (human)	0.91185	1	violetred
path:hsa04962	Vasopressin-regulated water reabsorption - Homo sapiens (human)	0.913906	1	violetred
path:hsa00590	Arachidonic acid metabolism - Homo sapiens (human)	0.915968	1	violetred
path:hsa03440	Homologous recombination - Homo sapiens (human)	0.915968	1	violetred
path:hsa04623	Cytosolic DNA-sensing pathway - Homo sapiens (human)	0.915968	1	violetred
path:hsa00270	Cysteine and methionine metabolism - Homo sapiens (human)	0.918033	1	violetred
path:hsa03022	Basal transcription factors - Homo sapiens (human)	0.918033	1	violetred
path:hsa04930	Type II diabetes mellitus - Homo sapiens (human)	0.918033	1	violetred
path:hsa00980	Metabolism of xenobiotics by cytochrome P450 - Homo sapiens (human)	0.920104	1	violetred
path:hsa04740	Olfactory transduction - Homo sapiens (human)	0.920104	1	violetred
path:hsa05204	Chemical carcinogenesis - Homo sapiens (human)	0.920104	1	violetred
path:hsa05219	Bladder cancer - Homo sapiens (human)	0.920104	1	violetred
path:hsa00071	Fatty acid degradation - Homo sapiens (human)	0.922179	1	violetred
path:hsa02010	ABC transporters - Homo sapiens (human)	0.922179	1	violetred
path:hsa04216	Ferroptosis - Homo sapiens (human)	0.922179	1	violetred
path:hsa05144	Malaria - Homo sapiens (human)	0.922179	1	violetred
path:hsa00260	Glycine, serine and threonine metabolism - Homo sapiens (human)	0.924258	1	violetred
path:hsa00565	Ether lipid metabolism - Homo sapiens (human)	0.924258	1	violetred
path:hsa00982	Drug metabolism - cytochrome P450 - Homo sapiens (human)	0.924258	1	violetred
path:hsa03030	DNA replication - Homo sapiens (human)	0.924258	1	violetred
path:hsa05216	Thyroid cancer - Homo sapiens (human)	0.924258	1	violetred
path:hsa00250	Alanine, aspartate and glutamate metabolism - Homo sapiens (human)	0.928431	1	violetred
path:hsa04913	Ovarian steroidogenesis - Homo sapiens (human)	0.928431	1	violetred
path:hsa05033	Nicotine addiction - Homo sapiens (human)	0.928431	1	violetred
path:hsa00620	Pyruvate metabolism - Homo sapiens (human)	0.930524	1	violetred
path:hsa03410	Base excision repair - Homo sapiens (human)	0.930524	1	violetred
path:hsa04979	Cholesterol metabolism - Homo sapiens (human)	0.930524	1	violetred
path:hsa04130	SNARE interactions in vesicular transport - Homo sapiens (human)	0.932622	1	violetred
path:hsa04136	Autophagy - other - Homo sapiens (human)	0.932622	1	violetred
path:hsa04973	Carbohydrate digestion and absorption - Homo sapiens (human)	0.932622	1	violetred
path:hsa03020	RNA polymerase - Homo sapiens (human)	0.934725	1	violetred
path:hsa00020	Citrate cycle (TCA cycle) - Homo sapiens (human)	0.936832	1	violetred
path:hsa00051	Fructose and mannose metabolism - Homo sapiens (human)	0.936832	1	violetred
path:hsa00062	Fatty acid elongation - Homo sapiens (human)	0.936832	1	violetred
path:hsa04215	Apoptosis - multiple species - Homo sapiens (human)	0.936832	1	violetred
path:hsa04960	Aldosterone-regulated sodium reabsorption - Homo sapiens (human)	0.936832	1	violetred
path:hsa00380	Tryptophan metabolism - Homo sapiens (human)	0.938943	1	violetred
path:hsa00512	Mucin type O-glycan biosynthesis - Homo sapiens (human)	0.938943	1	violetred
path:hsa00640	Propanoate metabolism - Homo sapiens (human)	0.938943	1	violetred
path:hsa04672	Intestinal immune network for IgA production - Homo sapiens (human)	0.938943	1	violetred
path:hsa04710	Circadian rhythm - Homo sapiens (human)	0.938943	1	violetred
path:hsa00410	beta-Alanine metabolism - Homo sapiens (human)	0.94106	1	violetred
path:hsa00760	Nicotinate and nicotinamide metabolism - Homo sapiens (human)	0.94106	1	violetred
path:hsa00830	Retinol metabolism - Homo sapiens (human)	0.94106	1	violetred
path:hsa04940	Type I diabetes mellitus - Homo sapiens (human)	0.94106	1	violetred
path:hsa00500	Starch and sucrose metabolism - Homo sapiens (human)	0.943181	1	violetred
path:hsa04392	Hippo signaling pathway - multiple species - Homo sapiens (human)	0.943181	1	violetred
path:hsa05020	Prion diseases - Homo sapiens (human)	0.943181	1	violetred
path:hsa00630	Glyoxylate and dicarboxylate metabolism - Homo sapiens (human)	0.945307	1	violetred
path:hsa00030	Pentose phosphate pathway - Homo sapiens (human)	0.947437	1	violetred
path:hsa00052	Galactose metabolism - Homo sapiens (human)	0.947437	1	violetred
path:hsa05143	African trypanosomiasis - Homo sapiens (human)	0.947437	1	violetred
path:hsa00140	Steroid hormone biosynthesis - Homo sapiens (human)	0.949572	1	violetred
path:hsa00601	Glycosphingolipid biosynthesis - lacto and neolacto series - Homo sapiens (human)	0.949572	1	violetred
path:hsa01040	Biosynthesis of unsaturated fatty acids - Homo sapiens (human)	0.949572	1	violetred
path:hsa03060	Protein export - Homo sapiens (human)	0.949572	1	violetred
path:hsa00350	Tyrosine metabolism - Homo sapiens (human)	0.951712	1	violetred
path:hsa00514	Other types of O-glycan biosynthesis - Homo sapiens (human)	0.951712	1	violetred
path:hsa00515	Mannose type O-glycan biosynthesis - Homo sapiens (human)	0.951712	1	violetred
path:hsa00534	Glycosaminoglycan biosynthesis - heparan sulfate / heparin - Homo sapiens (human)	0.951712	1	violetred
path:hsa04964	Proximal tubule bicarbonate reclamation - Homo sapiens (human)	0.951712	1	violetred
path:hsa00650	Butanoate metabolism - Homo sapiens (human)	0.953857	1	violetred
path:hsa00900	Terpenoid backbone biosynthesis - Homo sapiens (human)	0.953857	1	violetred
path:hsa03430	Mismatch repair - Homo sapiens (human)	0.953857	1	violetred
path:hsa00670	One carbon pool by folate - Homo sapiens (human)	0.956006	1	violetred
path:hsa05320	Autoimmune thyroid disease - Homo sapiens (human)	0.956006	1	violetred
path:hsa05330	Allograft rejection - Homo sapiens (human)	0.956006	1	violetred
path:hsa05332	Graft-versus-host disease - Homo sapiens (human)	0.956006	1	violetred
path:hsa00220	Arginine biosynthesis - Homo sapiens (human)	0.95816	1	violetred
path:hsa00532	Glycosaminoglycan biosynthesis - chondroitin sulfate / dermatan sulfate - Homo sapiens (human)	0.95816	1	violetred
path:hsa04966	Collecting duct acid secretion - Homo sapiens (human)	0.95816	1	violetred
path:hsa05340	Primary immunodeficiency - Homo sapiens (human)	0.95816	1	violetred
path:hsa00790	Folate biosynthesis - Homo sapiens (human)	0.960319	1	violetred
path:hsa00100	Steroid biosynthesis - Homo sapiens (human)	0.962482	1	violetred
path:hsa00450	Selenocompound metabolism - Homo sapiens (human)	0.962482	1	violetred
path:hsa00511	Other glycan degradation - Homo sapiens (human)	0.962482	1	violetred
path:hsa00531	Glycosaminoglycan degradation - Homo sapiens (human)	0.962482	1	violetred
path:hsa00340	Histidine metabolism - Homo sapiens (human)	0.964651	1	violetred
path:hsa04975	Fat digestion and absorption - Homo sapiens (human)	0.964651	1	violetred
path:hsa04977	Vitamin digestion and absorption - Homo sapiens (human)	0.964651	1	violetred
path:hsa00604	Glycosphingolipid biosynthesis - ganglio series - Homo sapiens (human)	0.966824	1	violetred
path:hsa00603	Glycosphingolipid biosynthesis - globo and isoglobo series - Homo sapiens (human)	0.969002	1	violetred
path:hsa00770	Pantothenate and CoA biosynthesis - Homo sapiens (human)	0.969002	1	violetred
path:hsa00040	Pentose and glucuronate interconversions - Homo sapiens (human)	0.971184	1	violetred
path:hsa00120	Primary bile acid biosynthesis - Homo sapiens (human)	0.971184	1	violetred
path:hsa00533	Glycosaminoglycan biosynthesis - keratan sulfate - Homo sapiens (human)	0.971184	1	violetred
path:hsa00592	alpha-Linolenic acid metabolism - Homo sapiens (human)	0.971184	1	violetred
path:hsa00910	Nitrogen metabolism - Homo sapiens (human)	0.971184	1	violetred
path:hsa05310	Asthma - Homo sapiens (human)	0.971184	1	violetred
path:hsa00591	Linoleic acid metabolism - Homo sapiens (human)	0.973372	1	violetred
path:hsa00730	Thiamine metabolism - Homo sapiens (human)	0.973372	1	violetred
path:hsa03450	Non-homologous end-joining - Homo sapiens (human)	0.973372	1	violetred
path:hsa04744	Phototransduction - Homo sapiens (human)	0.973372	1	violetred
path:hsa00360	Phenylalanine metabolism - Homo sapiens (human)	0.975564	1	violetred
path:hsa04614	Renin-angiotensin system - Homo sapiens (human)	0.975564	1	violetred
path:hsa00061	Fatty acid biosynthesis - Homo sapiens (human)	0.977761	1	violetred
path:hsa00130	Ubiquinone and other terpenoid-quinone biosynthesis - Homo sapiens (human)	0.979963	1	violetred
path:hsa00430	Taurine and hypotaurine metabolism - Homo sapiens (human)	0.979963	1	violetred
path:hsa00920	Sulfur metabolism - Homo sapiens (human)	0.979963	1	violetred
path:hsa00072	Synthesis and degradation of ketone bodies - Homo sapiens (human)	0.98217	1	violetred
path:hsa04122	Sulfur relay system - Homo sapiens (human)	0.98217	1	violetred
path:hsa00053	Ascorbate and aldarate metabolism - Homo sapiens (human)	0.984382	1	violetred
path:hsa00740	Riboflavin metabolism - Homo sapiens (human)	0.984382	1	violetred
path:hsa04950	Maturity onset diabetes of the young - Homo sapiens (human)	0.984382	1	violetred
path:hsa00440	Phosphonate and phosphinate metabolism - Homo sapiens (human)	0.986598	1	violetred
path:hsa00750	Vitamin B6 metabolism - Homo sapiens (human)	0.986598	1	violetred
path:hsa00471	D-Glutamine and D-glutamate metabolism - Homo sapiens (human)	0.988819	1	violetred
path:hsa00524	Neomycin, kanamycin and gentamicin biosynthesis - Homo sapiens (human)	0.988819	1	violetred
path:hsa00290	Valine, leucine and isoleucine biosynthesis - Homo sapiens (human)	0.991046	1	violetred
path:hsa00400	Phenylalanine, tyrosine and tryptophan biosynthesis - Homo sapiens (human)	0.991046	1	violetred
path:hsa00780	Biotin metabolism - Homo sapiens (human)	0.993277	1	violetred
path:hsa00785	Lipoic acid metabolism - Homo sapiens (human)	0.993277	1	violetred
path:hsa00232	Caffeine metabolism - Homo sapiens (human)	0.997754	1	violetred
path:hsa00472	D-Arginine and D-ornithine metabolism - Homo sapiens (human)	1	1	violetred
path:hsa01100	Metabolic pathways - Homo sapiens (human)	1	1	violetred
path:hsa01200	Carbon metabolism - Homo sapiens (human)	1	1	violetred
path:hsa01210	2-Oxocarboxylic acid metabolism - Homo sapiens (human)	1	1	violetred
path:hsa01212	Fatty acid metabolism - Homo sapiens (human)	1	1	violetred
path:hsa01230	Biosynthesis of amino acids - Homo sapiens (human)	1	1	violetred
path:hsa01521	EGFR tyrosine kinase inhibitor resistance - Homo sapiens (human)	1	1	violetred
path:hsa01522	Endocrine resistance - Homo sapiens (human)	1	1	violetred
path:hsa01523	Antifolate resistance - Homo sapiens (human)	1	1	violetred
path:hsa01524	Platinum drug resistance - Homo sapiens (human)	1	1	violetred
path:hsa00190	Oxidative phosphorylation - Homo sapiens (human)	0.0142545	1	wheat
path:hsa03420	Nucleotide excision repair - Homo sapiens (human)	0.0156897	1	wheat
path:hsa00983	Drug metabolism - other enzymes - Homo sapiens (human)	0.017647	1	wheat
path:hsa04932	Non-alcoholic fatty liver disease (NAFLD) - Homo sapiens (human)	0.0190345	1	wheat
path:hsa00591	Linoleic acid metabolism - Homo sapiens (human)	0.0502409	1	wheat
path:hsa03450	Non-homologous end-joining - Homo sapiens (human)	0.0502409	1	wheat
path:hsa04714	Thermogenesis - Homo sapiens (human)	0.0556141	1	wheat
path:hsa04110	Cell cycle - Homo sapiens (human)	0.0717582	1	wheat
path:hsa03430	Mismatch repair - Homo sapiens (human)	0.0845421	1	wheat
path:hsa00140	Steroid hormone biosynthesis - Homo sapiens (human)	0.0917905	1	wheat
path:hsa03010	Ribosome - Homo sapiens (human)	0.0920446	1	wheat
path:hsa05012	Parkinson's disease - Homo sapiens (human)	0.0940913	1	wheat
path:hsa04710	Circadian rhythm - Homo sapiens (human)	0.109337	1	wheat
path:hsa05010	Alzheimer's disease - Homo sapiens (human)	0.120597	1	wheat
path:hsa00982	Drug metabolism - cytochrome P450 - Homo sapiens (human)	0.132564	1	wheat
path:hsa03030	DNA replication - Homo sapiens (human)	0.132564	1	wheat
path:hsa00980	Metabolism of xenobiotics by cytochrome P450 - Homo sapiens (human)	0.138923	1	wheat
path:hsa05204	Chemical carcinogenesis - Homo sapiens (human)	0.138923	1	wheat
path:hsa05016	Huntington's disease - Homo sapiens (human)	0.142383	1	wheat
path:hsa00590	Arachidonic acid metabolism - Homo sapiens (human)	0.145161	1	wheat
path:hsa03050	Proteasome - Homo sapiens (human)	0.15128	1	wheat
path:hsa04622	RIG-I-like receptor signaling pathway - Homo sapiens (human)	0.171783	1	wheat
path:hsa03460	Fanconi anemia pathway - Homo sapiens (human)	0.177387	1	wheat
path:hsa00310	Lysine degradation - Homo sapiens (human)	0.196138	1	wheat
path:hsa04137	Mitophagy - animal - Homo sapiens (human)	0.211181	1	wheat
path:hsa04260	Cardiac muscle contraction - Homo sapiens (human)	0.211181	1	wheat
path:hsa05211	Renal cell carcinoma - Homo sapiens (human)	0.225313	1	wheat
path:hsa04350	TGF-beta signaling pathway - Homo sapiens (human)	0.232049	1	wheat
path:hsa03015	mRNA surveillance pathway - Homo sapiens (human)	0.256897	1	wheat
path:hsa04066	HIF-1 signaling pathway - Homo sapiens (human)	0.275185	1	wheat
path:hsa00240	Pyrimidine metabolism - Homo sapiens (human)	0.276899	1	wheat
path:hsa05200	Pathways in cancer - Homo sapiens (human)	0.276975	1	wheat
path:hsa04114	Oocyte meiosis - Homo sapiens (human)	0.281921	1	wheat
path:hsa04151	PI3K-Akt signaling pathway - Homo sapiens (human)	0.286475	1	wheat
path:hsa05165	Human papillomavirus infection - Homo sapiens (human)	0.298217	1	wheat
path:hsa04514	Cell adhesion molecules (CAMs) - Homo sapiens (human)	0.298835	1	wheat
path:hsa04217	Necroptosis - Homo sapiens (human)	0.311015	1	wheat
path:hsa04010	MAPK signaling pathway - Homo sapiens (human)	0.311824	1	wheat
path:hsa04068	FoxO signaling pathway - Homo sapiens (human)	0.313529	1	wheat
path:hsa05161	Hepatitis B - Homo sapiens (human)	0.315976	1	wheat
path:hsa04310	Wnt signaling pathway - Homo sapiens (human)	0.32067	1	wheat
path:hsa03040	Spliceosome - Homo sapiens (human)	0.322919	1	wheat
path:hsa04120	Ubiquitin mediated proteolysis - Homo sapiens (human)	0.32402	1	wheat
path:hsa04723	Retrograde endocannabinoid signaling - Homo sapiens (human)	0.332263	1	wheat
path:hsa04150	mTOR signaling pathway - Homo sapiens (human)	0.334172	1	wheat
path:hsa00230	Purine metabolism - Homo sapiens (human)	0.348108	1	wheat
path:hsa04141	Protein processing in endoplasmic reticulum - Homo sapiens (human)	0.348806	1	wheat
path:hsa05203	Viral carcinogenesis - Homo sapiens (human)	0.352107	1	wheat
path:hsa04144	Endocytosis - Homo sapiens (human)	0.359622	1	wheat
path:hsa05169	Epstein-Barr virus infection - Homo sapiens (human)	0.363483	1	wheat
path:hsa05166	HTLV-I infection - Homo sapiens (human)	0.382747	1	wheat
path:hsa04014	Ras signaling pathway - Homo sapiens (human)	0.425859	1	wheat
path:hsa04015	Rap1 signaling pathway - Homo sapiens (human)	0.44127	1	wheat
path:hsa04510	Focal adhesion - Homo sapiens (human)	0.447191	1	wheat
path:hsa04810	Regulation of actin cytoskeleton - Homo sapiens (human)	0.449181	1	wheat
path:hsa05205	Proteoglycans in cancer - Homo sapiens (human)	0.453189	1	wheat
path:hsa04360	Axon guidance - Homo sapiens (human)	0.465427	1	wheat
path:hsa04024	cAMP signaling pathway - Homo sapiens (human)	0.467498	1	wheat
path:hsa04080	Neuroactive ligand-receptor interaction - Homo sapiens (human)	0.473766	1	wheat
path:hsa04020	Calcium signaling pathway - Homo sapiens (human)	0.501901	1	wheat
path:hsa05167	Kaposi's sarcoma-associated herpesvirus infection - Homo sapiens (human)	0.508625	1	wheat
path:hsa03013	RNA transport - Homo sapiens (human)	0.510886	1	wheat
path:hsa05225	Hepatocellular carcinoma - Homo sapiens (human)	0.513157	1	wheat
path:hsa05168	Herpes simplex infection - Homo sapiens (human)	0.52003	1	wheat
path:hsa04022	cGMP-PKG signaling pathway - Homo sapiens (human)	0.531688	1	wheat
path:hsa04218	Cellular senescence - Homo sapiens (human)	0.531688	1	wheat
path:hsa05152	Tuberculosis - Homo sapiens (human)	0.536423	1	wheat
path:hsa05202	Transcriptional misregulation in cancer - Homo sapiens (human)	0.536423	1	wheat
path:hsa04390	Hippo signaling pathway - Homo sapiens (human)	0.546018	1	wheat
path:hsa04060	Cytokine-cytokine receptor interaction - Homo sapiens (human)	0.548444	1	wheat
path:hsa04530	Tight junction - Homo sapiens (human)	0.548444	1	wheat
path:hsa05206	MicroRNAs in cancer - Homo sapiens (human)	0.548444	1	wheat
path:hsa04921	Oxytocin signaling pathway - Homo sapiens (human)	0.55088	1	wheat
path:hsa04934	Cushing's syndrome - Homo sapiens (human)	0.55088	1	wheat
path:hsa05164	Influenza A - Homo sapiens (human)	0.55088	1	wheat
path:hsa04072	Phospholipase D signaling pathway - Homo sapiens (human)	0.563221	1	wheat
path:hsa04621	NOD-like receptor signaling pathway - Homo sapiens (human)	0.563221	1	wheat
path:hsa04062	Chemokine signaling pathway - Homo sapiens (human)	0.568233	1	wheat
path:hsa04145	Phagosome - Homo sapiens (human)	0.57329	1	wheat
path:hsa04261	Adrenergic signaling in cardiomyocytes - Homo sapiens (human)	0.57329	1	wheat
path:hsa05224	Breast cancer - Homo sapiens (human)	0.578391	1	wheat
path:hsa04140	Autophagy - animal - Homo sapiens (human)	0.580958	1	wheat
path:hsa05226	Gastric cancer - Homo sapiens (human)	0.580958	1	wheat
path:hsa04910	Insulin signaling pathway - Homo sapiens (human)	0.583537	1	wheat
path:hsa04371	Apelin signaling pathway - Homo sapiens (human)	0.586127	1	wheat
path:hsa04210	Apoptosis - Homo sapiens (human)	0.591341	1	wheat
path:hsa04728	Dopaminergic synapse - Homo sapiens (human)	0.591341	1	wheat
path:hsa05418	Fluid shear stress and atherosclerosis - Homo sapiens (human)	0.596601	1	wheat
path:hsa04926	Relaxin signaling pathway - Homo sapiens (human)	0.604578	1	wheat
path:hsa04142	Lysosome - Homo sapiens (human)	0.60726	1	wheat
path:hsa04380	Osteoclast differentiation - Homo sapiens (human)	0.609954	1	wheat
path:hsa04550	Signaling pathways regulating pluripotency of stem cells - Homo sapiens (human)	0.609954	1	wheat
path:hsa04722	Neurotrophin signaling pathway - Homo sapiens (human)	0.61266	1	wheat
path:hsa04071	Sphingolipid signaling pathway - Homo sapiens (human)	0.615378	1	wheat
path:hsa05034	Alcoholism - Homo sapiens (human)	0.615378	1	wheat
path:hsa04919	Thyroid hormone signaling pathway - Homo sapiens (human)	0.618107	1	wheat
path:hsa04611	Platelet activation - Homo sapiens (human)	0.620849	1	wheat
path:hsa04152	AMPK signaling pathway - Homo sapiens (human)	0.623602	1	wheat
path:hsa04724	Glutamatergic synapse - Homo sapiens (human)	0.626368	1	wheat
path:hsa04915	Estrogen signaling pathway - Homo sapiens (human)	0.631936	1	wheat
path:hsa04630	Jak-STAT signaling pathway - Homo sapiens (human)	0.64038	1	wheat
path:hsa04725	Cholinergic synapse - Homo sapiens (human)	0.643219	1	wheat
path:hsa05160	Hepatitis C - Homo sapiens (human)	0.646071	1	wheat
path:hsa05162	Measles - Homo sapiens (human)	0.646071	1	wheat
path:hsa04931	Insulin resistance - Homo sapiens (human)	0.648935	1	wheat
path:hsa05145	Toxoplasmosis - Homo sapiens (human)	0.654701	1	wheat
path:hsa04270	Vascular smooth muscle contraction - Homo sapiens (human)	0.660518	1	wheat
path:hsa04668	TNF signaling pathway - Homo sapiens (human)	0.660518	1	wheat
path:hsa04726	Serotonergic synapse - Homo sapiens (human)	0.660518	1	wheat
path:hsa04928	Parathyroid hormone synthesis, secretion and action - Homo sapiens (human)	0.666385	1	wheat
path:hsa04933	AGE-RAGE signaling pathway in diabetic complications - Homo sapiens (human)	0.666385	1	wheat
path:hsa04070	Phosphatidylinositol signaling system - Homo sapiens (human)	0.669339	1	wheat
path:hsa05231	Choline metabolism in cancer - Homo sapiens (human)	0.669339	1	wheat
path:hsa04670	Leukocyte transendothelial migration - Homo sapiens (human)	0.681281	1	wheat
path:hsa04713	Circadian entrainment - Homo sapiens (human)	0.681281	1	wheat
path:hsa04916	Melanogenesis - Homo sapiens (human)	0.681281	1	wheat
path:hsa05142	Chagas disease (American trypanosomiasis) - Homo sapiens (human)	0.681281	1	wheat
path:hsa04625	C-type lectin receptor signaling pathway - Homo sapiens (human)	0.6843	1	wheat
path:hsa05215	Prostate cancer - Homo sapiens (human)	0.6843	1	wheat
path:hsa05222	Small cell lung cancer - Homo sapiens (human)	0.6843	1	wheat
path:hsa04211	Longevity regulating pathway - Homo sapiens (human)	0.687332	1	wheat
path:hsa04666	Fc gamma R-mediated phagocytosis - Homo sapiens (human)	0.687332	1	wheat
path:hsa04914	Progesterone-mediated oocyte maturation - Homo sapiens (human)	0.690377	1	wheat
path:hsa04925	Aldosterone synthesis and secretion - Homo sapiens (human)	0.690377	1	wheat
path:hsa00564	Glycerophospholipid metabolism - Homo sapiens (human)	0.693435	1	wheat
path:hsa04012	ErbB signaling pathway - Homo sapiens (human)	0.693435	1	wheat
path:hsa04650	Natural killer cell mediated cytotoxicity - Homo sapiens (human)	0.693435	1	wheat
path:hsa05210	Colorectal cancer - Homo sapiens (human)	0.693435	1	wheat
path:hsa04540	Gap junction - Homo sapiens (human)	0.696506	1	wheat
path:hsa04922	Glucagon signaling pathway - Homo sapiens (human)	0.696506	1	wheat
path:hsa04659	Th17 cell differentiation - Homo sapiens (human)	0.699592	1	wheat
path:hsa04750	Inflammatory mediator regulation of TRP channels - Homo sapiens (human)	0.699592	1	wheat
path:hsa05032	Morphine addiction - Homo sapiens (human)	0.699592	1	wheat
path:hsa04912	GnRH signaling pathway - Homo sapiens (human)	0.70269	1	wheat
path:hsa04146	Peroxisome - Homo sapiens (human)	0.708928	1	wheat
path:hsa04660	T cell receptor signaling pathway - Homo sapiens (human)	0.708928	1	wheat
path:hsa03008	Ribosome biogenesis in eukaryotes - Homo sapiens (human)	0.712068	1	wheat
path:hsa04064	NF-kappa B signaling pathway - Homo sapiens (human)	0.712068	1	wheat
path:hsa04727	GABAergic synapse - Homo sapiens (human)	0.712068	1	wheat
path:hsa05414	Dilated cardiomyopathy (DCM) - Homo sapiens (human)	0.712068	1	wheat
path:hsa03018	RNA degradation - Homo sapiens (human)	0.718388	1	wheat
path:hsa05220	Chronic myeloid leukemia - Homo sapiens (human)	0.721569	1	wheat
path:hsa04620	Toll-like receptor signaling pathway - Homo sapiens (human)	0.724764	1	wheat
path:hsa04911	Insulin secretion - Homo sapiens (human)	0.727973	1	wheat
path:hsa05100	Bacterial invasion of epithelial cells - Homo sapiens (human)	0.727973	1	wheat
path:hsa05132	Salmonella infection - Homo sapiens (human)	0.727973	1	wheat
path:hsa05146	Amoebiasis - Homo sapiens (human)	0.727973	1	wheat
path:hsa05212	Pancreatic cancer - Homo sapiens (human)	0.727973	1	wheat
path:hsa04520	Adherens junction - Homo sapiens (human)	0.731196	1	wheat
path:hsa05410	Hypertrophic cardiomyopathy (HCM) - Homo sapiens (human)	0.731196	1	wheat
path:hsa04658	Th1 and Th2 cell differentiation - Homo sapiens (human)	0.734433	1	wheat
path:hsa00562	Inositol phosphate metabolism - Homo sapiens (human)	0.740949	1	wheat
path:hsa04512	ECM-receptor interaction - Homo sapiens (human)	0.740949	1	wheat
path:hsa04970	Salivary secretion - Homo sapiens (human)	0.740949	1	wheat
path:hsa04972	Pancreatic secretion - Homo sapiens (human)	0.744229	1	wheat
path:hsa05214	Glioma - Homo sapiens (human)	0.744229	1	wheat
path:hsa04115	p53 signaling pathway - Homo sapiens (human)	0.747523	1	wheat
path:hsa05412	Arrhythmogenic right ventricular cardiomyopathy (ARVC) - Homo sapiens (human)	0.750832	1	wheat
path:hsa05223	Non-small cell lung cancer - Homo sapiens (human)	0.754155	1	wheat
path:hsa04657	IL-17 signaling pathway - Homo sapiens (human)	0.757492	1	wheat
path:hsa04662	B cell receptor signaling pathway - Homo sapiens (human)	0.757492	1	wheat
path:hsa05133	Pertussis - Homo sapiens (human)	0.757492	1	wheat
path:hsa04720	Long-term potentiation - Homo sapiens (human)	0.760844	1	wheat
path:hsa05140	Leishmaniasis - Homo sapiens (human)	0.760844	1	wheat
path:hsa05221	Acute myeloid leukemia - Homo sapiens (human)	0.760844	1	wheat
path:hsa05230	Central carbon metabolism in cancer - Homo sapiens (human)	0.760844	1	wheat
path:hsa04971	Gastric acid secretion - Homo sapiens (human)	0.764211	1	wheat
path:hsa05218	Melanoma - Homo sapiens (human)	0.764211	1	wheat
path:hsa05323	Rheumatoid arthritis - Homo sapiens (human)	0.764211	1	wheat
path:hsa04974	Protein digestion and absorption - Homo sapiens (human)	0.767592	1	wheat
path:hsa05131	Shigellosis - Homo sapiens (human)	0.767592	1	wheat
path:hsa04920	Adipocytokine signaling pathway - Homo sapiens (human)	0.770989	1	wheat
path:hsa05031	Amphetamine addiction - Homo sapiens (human)	0.770989	1	wheat
path:hsa05120	Epithelial cell signaling in Helicobacter pylori infection - Homo sapiens (human)	0.770989	1	wheat
path:hsa04213	Longevity regulating pathway - multiple species - Homo sapiens (human)	0.7744	1	wheat
path:hsa05213	Endometrial cancer - Homo sapiens (human)	0.7744	1	wheat
path:hsa04917	Prolactin signaling pathway - Homo sapiens (human)	0.777826	1	wheat
path:hsa04664	Fc epsilon RI signaling pathway - Homo sapiens (human)	0.781267	1	wheat
path:hsa04721	Synaptic vesicle cycle - Homo sapiens (human)	0.781267	1	wheat
path:hsa04730	Long-term depression - Homo sapiens (human)	0.781267	1	wheat
path:hsa04918	Thyroid hormone synthesis - Homo sapiens (human)	0.781267	1	wheat
path:hsa03320	PPAR signaling pathway - Homo sapiens (human)	0.784723	1	wheat
path:hsa04612	Antigen processing and presentation - Homo sapiens (human)	0.784723	1	wheat
path:hsa05217	Basal cell carcinoma - Homo sapiens (human)	0.784723	1	wheat
path:hsa05322	Systemic lupus erythematosus - Homo sapiens (human)	0.784723	1	wheat
path:hsa04370	VEGF signaling pathway - Homo sapiens (human)	0.788194	1	wheat
path:hsa04640	Hematopoietic cell lineage - Homo sapiens (human)	0.788194	1	wheat
path:hsa04927	Cortisol synthesis and secretion - Homo sapiens (human)	0.788194	1	wheat
path:hsa04610	Complement and coagulation cascades - Homo sapiens (human)	0.79168	1	wheat
path:hsa04924	Renin secretion - Homo sapiens (human)	0.795182	1	wheat
path:hsa05130	Pathogenic Escherichia coli infection - Homo sapiens (human)	0.798699	1	wheat
path:hsa05134	Legionellosis - Homo sapiens (human)	0.798699	1	wheat
path:hsa00010	Glycolysis / Gluconeogenesis - Homo sapiens (human)	0.802231	1	wheat
path:hsa00561	Glycerolipid metabolism - Homo sapiens (human)	0.805779	1	wheat
path:hsa05416	Viral myocarditis - Homo sapiens (human)	0.805779	1	wheat
path:hsa00510	N-Glycan biosynthesis - Homo sapiens (human)	0.809342	1	wheat
path:hsa00520	Amino sugar and nucleotide sugar metabolism - Homo sapiens (human)	0.812921	1	wheat
path:hsa04976	Bile secretion - Homo sapiens (human)	0.812921	1	wheat
path:hsa04330	Notch signaling pathway - Homo sapiens (human)	0.816515	1	wheat
path:hsa04923	Regulation of lipolysis in adipocytes - Homo sapiens (human)	0.816515	1	wheat
path:hsa05014	Amyotrophic lateral sclerosis (ALS) - Homo sapiens (human)	0.816515	1	wheat
path:hsa00280	Valine, leucine and isoleucine degradation - Homo sapiens (human)	0.820126	1	wheat
path:hsa00330	Arginine and proline metabolism - Homo sapiens (human)	0.820126	1	wheat
path:hsa05110	Vibrio cholerae infection - Homo sapiens (human)	0.820126	1	wheat
path:hsa00970	Aminoacyl-tRNA biosynthesis - Homo sapiens (human)	0.823751	1	wheat
path:hsa05030	Cocaine addiction - Homo sapiens (human)	0.823751	1	wheat
path:hsa00480	Glutathione metabolism - Homo sapiens (human)	0.827393	1	wheat
path:hsa00600	Sphingolipid metabolism - Homo sapiens (human)	0.827393	1	wheat
path:hsa05150	Staphylococcus aureus infection - Homo sapiens (human)	0.827393	1	wheat
path:hsa04340	Hedgehog signaling pathway - Homo sapiens (human)	0.831051	1	wheat
path:hsa04742	Taste transduction - Homo sapiens (human)	0.831051	1	wheat
path:hsa04961	Endocrine and other factor-regulated calcium reabsorption - Homo sapiens (human)	0.831051	1	wheat
path:hsa04978	Mineral absorption - Homo sapiens (human)	0.831051	1	wheat
path:hsa05321	Inflammatory bowel disease (IBD) - Homo sapiens (human)	0.834725	1	wheat
path:hsa04962	Vasopressin-regulated water reabsorption - Homo sapiens (human)	0.838414	1	wheat
path:hsa03440	Homologous recombination - Homo sapiens (human)	0.84212	1	wheat
path:hsa04623	Cytosolic DNA-sensing pathway - Homo sapiens (human)	0.84212	1	wheat
path:hsa00270	Cysteine and methionine metabolism - Homo sapiens (human)	0.845842	1	wheat
path:hsa03022	Basal transcription factors - Homo sapiens (human)	0.845842	1	wheat
path:hsa04930	Type II diabetes mellitus - Homo sapiens (human)	0.845842	1	wheat
path:hsa04740	Olfactory transduction - Homo sapiens (human)	0.849581	1	wheat
path:hsa05219	Bladder cancer - Homo sapiens (human)	0.849581	1	wheat
path:hsa00071	Fatty acid degradation - Homo sapiens (human)	0.853335	1	wheat
path:hsa02010	ABC transporters - Homo sapiens (human)	0.853335	1	wheat
path:hsa04216	Ferroptosis - Homo sapiens (human)	0.853335	1	wheat
path:hsa05144	Malaria - Homo sapiens (human)	0.853335	1	wheat
path:hsa00260	Glycine, serine and threonine metabolism - Homo sapiens (human)	0.857107	1	wheat
path:hsa00565	Ether lipid metabolism - Homo sapiens (human)	0.857107	1	wheat
path:hsa05216	Thyroid cancer - Homo sapiens (human)	0.857107	1	wheat
path:hsa00250	Alanine, aspartate and glutamate metabolism - Homo sapiens (human)	0.864698	1	wheat
path:hsa04913	Ovarian steroidogenesis - Homo sapiens (human)	0.864698	1	wheat
path:hsa05033	Nicotine addiction - Homo sapiens (human)	0.864698	1	wheat
path:hsa00620	Pyruvate metabolism - Homo sapiens (human)	0.868519	1	wheat
path:hsa03410	Base excision repair - Homo sapiens (human)	0.868519	1	wheat
path:hsa04979	Cholesterol metabolism - Homo sapiens (human)	0.868519	1	wheat
path:hsa04130	SNARE interactions in vesicular transport - Homo sapiens (human)	0.872356	1	wheat
path:hsa04136	Autophagy - other - Homo sapiens (human)	0.872356	1	wheat
path:hsa04973	Carbohydrate digestion and absorption - Homo sapiens (human)	0.872356	1	wheat
path:hsa03020	RNA polymerase - Homo sapiens (human)	0.876211	1	wheat
path:hsa00020	Citrate cycle (TCA cycle) - Homo sapiens (human)	0.880082	1	wheat
path:hsa00051	Fructose and mannose metabolism - Homo sapiens (human)	0.880082	1	wheat
path:hsa00062	Fatty acid elongation - Homo sapiens (human)	0.880082	1	wheat
path:hsa04215	Apoptosis - multiple species - Homo sapiens (human)	0.880082	1	wheat
path:hsa04960	Aldosterone-regulated sodium reabsorption - Homo sapiens (human)	0.880082	1	wheat
path:hsa00380	Tryptophan metabolism - Homo sapiens (human)	0.883969	1	wheat
path:hsa00512	Mucin type O-glycan biosynthesis - Homo sapiens (human)	0.883969	1	wheat
path:hsa00640	Propanoate metabolism - Homo sapiens (human)	0.883969	1	wheat
path:hsa04672	Intestinal immune network for IgA production - Homo sapiens (human)	0.883969	1	wheat
path:hsa00410	beta-Alanine metabolism - Homo sapiens (human)	0.887874	1	wheat
path:hsa00760	Nicotinate and nicotinamide metabolism - Homo sapiens (human)	0.887874	1	wheat
path:hsa00830	Retinol metabolism - Homo sapiens (human)	0.887874	1	wheat
path:hsa04940	Type I diabetes mellitus - Homo sapiens (human)	0.887874	1	wheat
path:hsa00500	Starch and sucrose metabolism - Homo sapiens (human)	0.891796	1	wheat
path:hsa04392	Hippo signaling pathway - multiple species - Homo sapiens (human)	0.891796	1	wheat
path:hsa05020	Prion diseases - Homo sapiens (human)	0.891796	1	wheat
path:hsa00630	Glyoxylate and dicarboxylate metabolism - Homo sapiens (human)	0.895735	1	wheat
path:hsa00030	Pentose phosphate pathway - Homo sapiens (human)	0.899692	1	wheat
path:hsa00052	Galactose metabolism - Homo sapiens (human)	0.899692	1	wheat
path:hsa00563	Glycosylphosphatidylinositol (GPI)-anchor biosynthesis - Homo sapiens (human)	0.899692	1	wheat
path:hsa05143	African trypanosomiasis - Homo sapiens (human)	0.899692	1	wheat
path:hsa00601	Glycosphingolipid biosynthesis - lacto and neolacto series - Homo sapiens (human)	0.903665	1	wheat
path:hsa01040	Biosynthesis of unsaturated fatty acids - Homo sapiens (human)	0.903665	1	wheat
path:hsa03060	Protein export - Homo sapiens (human)	0.903665	1	wheat
path:hsa00350	Tyrosine metabolism - Homo sapiens (human)	0.907656	1	wheat
path:hsa00514	Other types of O-glycan biosynthesis - Homo sapiens (human)	0.907656	1	wheat
path:hsa00515	Mannose type O-glycan biosynthesis - Homo sapiens (human)	0.907656	1	wheat
path:hsa00534	Glycosaminoglycan biosynthesis - heparan sulfate / heparin - Homo sapiens (human)	0.907656	1	wheat
path:hsa00860	Porphyrin and chlorophyll metabolism - Homo sapiens (human)	0.907656	1	wheat
path:hsa04964	Proximal tubule bicarbonate reclamation - Homo sapiens (human)	0.907656	1	wheat
path:hsa00650	Butanoate metabolism - Homo sapiens (human)	0.911664	1	wheat
path:hsa00900	Terpenoid backbone biosynthesis - Homo sapiens (human)	0.911664	1	wheat
path:hsa00670	One carbon pool by folate - Homo sapiens (human)	0.91569	1	wheat
path:hsa05320	Autoimmune thyroid disease - Homo sapiens (human)	0.91569	1	wheat
path:hsa05330	Allograft rejection - Homo sapiens (human)	0.91569	1	wheat
path:hsa05332	Graft-versus-host disease - Homo sapiens (human)	0.91569	1	wheat
path:hsa00220	Arginine biosynthesis - Homo sapiens (human)	0.919734	1	wheat
path:hsa00532	Glycosaminoglycan biosynthesis - chondroitin sulfate / dermatan sulfate - Homo sapiens (human)	0.919734	1	wheat
path:hsa04966	Collecting duct acid secretion - Homo sapiens (human)	0.919734	1	wheat
path:hsa05340	Primary immunodeficiency - Homo sapiens (human)	0.919734	1	wheat
path:hsa00790	Folate biosynthesis - Homo sapiens (human)	0.923795	1	wheat
path:hsa00100	Steroid biosynthesis - Homo sapiens (human)	0.927873	1	wheat
path:hsa00450	Selenocompound metabolism - Homo sapiens (human)	0.927873	1	wheat
path:hsa00511	Other glycan degradation - Homo sapiens (human)	0.927873	1	wheat
path:hsa00531	Glycosaminoglycan degradation - Homo sapiens (human)	0.927873	1	wheat
path:hsa00340	Histidine metabolism - Homo sapiens (human)	0.93197	1	wheat
path:hsa04975	Fat digestion and absorption - Homo sapiens (human)	0.93197	1	wheat
path:hsa04977	Vitamin digestion and absorption - Homo sapiens (human)	0.93197	1	wheat
path:hsa00604	Glycosphingolipid biosynthesis - ganglio series - Homo sapiens (human)	0.936084	1	wheat
path:hsa00603	Glycosphingolipid biosynthesis - globo and isoglobo series - Homo sapiens (human)	0.940217	1	wheat
path:hsa00770	Pantothenate and CoA biosynthesis - Homo sapiens (human)	0.940217	1	wheat
path:hsa00040	Pentose and glucuronate interconversions - Homo sapiens (human)	0.944367	1	wheat
path:hsa00120	Primary bile acid biosynthesis - Homo sapiens (human)	0.944367	1	wheat
path:hsa00533	Glycosaminoglycan biosynthesis - keratan sulfate - Homo sapiens (human)	0.944367	1	wheat
path:hsa00592	alpha-Linolenic acid metabolism - Homo sapiens (human)	0.944367	1	wheat
path:hsa00910	Nitrogen metabolism - Homo sapiens (human)	0.944367	1	wheat
path:hsa05310	Asthma - Homo sapiens (human)	0.944367	1	wheat
path:hsa00730	Thiamine metabolism - Homo sapiens (human)	0.948536	1	wheat
path:hsa04744	Phototransduction - Homo sapiens (human)	0.948536	1	wheat
path:hsa00360	Phenylalanine metabolism - Homo sapiens (human)	0.952723	1	wheat
path:hsa04614	Renin-angiotensin system - Homo sapiens (human)	0.952723	1	wheat
path:hsa00061	Fatty acid biosynthesis - Homo sapiens (human)	0.956928	1	wheat
path:hsa00130	Ubiquinone and other terpenoid-quinone biosynthesis - Homo sapiens (human)	0.961151	1	wheat
path:hsa00430	Taurine and hypotaurine metabolism - Homo sapiens (human)	0.961151	1	wheat
path:hsa00920	Sulfur metabolism - Homo sapiens (human)	0.961151	1	wheat
path:hsa00072	Synthesis and degradation of ketone bodies - Homo sapiens (human)	0.965393	1	wheat
path:hsa04122	Sulfur relay system - Homo sapiens (human)	0.965393	1	wheat
path:hsa00053	Ascorbate and aldarate metabolism - Homo sapiens (human)	0.969653	1	wheat
path:hsa00740	Riboflavin metabolism - Homo sapiens (human)	0.969653	1	wheat
path:hsa04950	Maturity onset diabetes of the young - Homo sapiens (human)	0.969653	1	wheat
path:hsa00440	Phosphonate and phosphinate metabolism - Homo sapiens (human)	0.973932	1	wheat
path:hsa00750	Vitamin B6 metabolism - Homo sapiens (human)	0.973932	1	wheat
path:hsa00471	D-Glutamine and D-glutamate metabolism - Homo sapiens (human)	0.978229	1	wheat
path:hsa00524	Neomycin, kanamycin and gentamicin biosynthesis - Homo sapiens (human)	0.978229	1	wheat
path:hsa00290	Valine, leucine and isoleucine biosynthesis - Homo sapiens (human)	0.982546	1	wheat
path:hsa00400	Phenylalanine, tyrosine and tryptophan biosynthesis - Homo sapiens (human)	0.982546	1	wheat
path:hsa00780	Biotin metabolism - Homo sapiens (human)	0.986881	1	wheat
path:hsa00785	Lipoic acid metabolism - Homo sapiens (human)	0.986881	1	wheat
path:hsa00232	Caffeine metabolism - Homo sapiens (human)	0.995608	1	wheat
path:hsa00472	D-Arginine and D-ornithine metabolism - Homo sapiens (human)	1	1	wheat
path:hsa01100	Metabolic pathways - Homo sapiens (human)	1	1	wheat
path:hsa01200	Carbon metabolism - Homo sapiens (human)	1	1	wheat
path:hsa01210	2-Oxocarboxylic acid metabolism - Homo sapiens (human)	1	1	wheat
path:hsa01212	Fatty acid metabolism - Homo sapiens (human)	1	1	wheat
path:hsa01230	Biosynthesis of amino acids - Homo sapiens (human)	1	1	wheat
path:hsa01521	EGFR tyrosine kinase inhibitor resistance - Homo sapiens (human)	1	1	wheat
path:hsa01522	Endocrine resistance - Homo sapiens (human)	1	1	wheat
path:hsa01523	Antifolate resistance - Homo sapiens (human)	1	1	wheat
path:hsa01524	Platinum drug resistance - Homo sapiens (human)	1	1	wheat
path:hsa00071	Fatty acid degradation - Homo sapiens (human)	2.06065e-10	6.75893e-08	yellow
path:hsa03320	PPAR signaling pathway - Homo sapiens (human)	3.8543e-07	5.09057e-05	yellow
path:hsa00280	Valine, leucine and isoleucine degradation - Homo sapiens (human)	4.65601e-07	5.09057e-05	yellow
path:hsa00330	Arginine and proline metabolism - Homo sapiens (human)	4.37526e-06	0.000358772	yellow
path:hsa00410	beta-Alanine metabolism - Homo sapiens (human)	8.44516e-06	0.000554003	yellow
path:hsa00640	Propanoate metabolism - Homo sapiens (human)	1.09361e-05	0.000597838	yellow
path:hsa00053	Ascorbate and aldarate metabolism - Homo sapiens (human)	2.27475e-05	0.00106589	yellow
path:hsa04964	Proximal tubule bicarbonate reclamation - Homo sapiens (human)	2.76623e-05	0.00113416	yellow
path:hsa00250	Alanine, aspartate and glutamate metabolism - Homo sapiens (human)	3.40952e-05	0.00124258	yellow
path:hsa00260	Glycine, serine and threonine metabolism - Homo sapiens (human)	5.0622e-05	0.0016604	yellow
path:hsa04727	GABAergic synapse - Homo sapiens (human)	6.30846e-05	0.00188107	yellow
path:hsa04146	Peroxisome - Homo sapiens (human)	7.02843e-05	0.0019211	yellow
path:hsa00010	Glycolysis / Gluconeogenesis - Homo sapiens (human)	7.73572e-05	0.00195178	yellow
path:hsa04024	cAMP signaling pathway - Homo sapiens (human)	0.000113402	0.00265685	yellow
path:hsa00471	D-Glutamine and D-glutamate metabolism - Homo sapiens (human)	0.000231143	0.00505432	yellow
path:hsa00620	Pyruvate metabolism - Homo sapiens (human)	0.000250737	0.00514011	yellow
path:hsa00910	Nitrogen metabolism - Homo sapiens (human)	0.000389695	0.00751882	yellow
path:hsa04390	Hippo signaling pathway - Homo sapiens (human)	0.000487213	0.0088781	yellow
path:hsa00340	Histidine metabolism - Homo sapiens (human)	0.000908359	0.0153626	yellow
path:hsa04080	Neuroactive ligand-receptor interaction - Homo sapiens (human)	0.000936745	0.0153626	yellow
path:hsa00380	Tryptophan metabolism - Homo sapiens (human)	0.00102771	0.0160518	yellow
path:hsa04340	Hedgehog signaling pathway - Homo sapiens (human)	0.0010831	0.0161481	yellow
path:hsa00220	Arginine biosynthesis - Homo sapiens (human)	0.00177146	0.0252626	yellow
path:hsa00650	Butanoate metabolism - Homo sapiens (human)	0.00257939	0.0350726	yellow
path:hsa04512	ECM-receptor interaction - Homo sapiens (human)	0.00278015	0.0350726	yellow
path:hsa04970	Salivary secretion - Homo sapiens (human)	0.00278015	0.0350726	yellow
path:hsa04911	Insulin secretion - Homo sapiens (human)	0.00375776	0.0456498	yellow
path:hsa04020	Calcium signaling pathway - Homo sapiens (human)	0.00395637	0.0463461	yellow
path:hsa05016	Huntington's disease - Homo sapiens (human)	0.00479813	0.0527893	yellow
path:hsa00310	Lysine degradation - Homo sapiens (human)	0.00482829	0.0527893	yellow
path:hsa04978	Mineral absorption - Homo sapiens (human)	0.00590028	0.0624288	yellow
path:hsa04971	Gastric acid secretion - Homo sapiens (human)	0.00657061	0.0673488	yellow
path:hsa00062	Fatty acid elongation - Homo sapiens (human)	0.00809332	0.0768651	yellow
path:hsa04960	Aldosterone-regulated sodium reabsorption - Homo sapiens (human)	0.00809332	0.0768651	yellow
path:hsa05203	Viral carcinogenesis - Homo sapiens (human)	0.00820207	0.0768651	yellow
path:hsa04976	Bile secretion - Homo sapiens (human)	0.00918787	0.0833003	yellow
path:hsa04919	Thyroid hormone signaling pathway - Homo sapiens (human)	0.00975439	0.0833003	yellow
path:hsa04151	PI3K-Akt signaling pathway - Homo sapiens (human)	0.00986222	0.0833003	yellow
path:hsa04972	Pancreatic secretion - Homo sapiens (human)	0.00990461	0.0833003	yellow
path:hsa00562	Inositol phosphate metabolism - Homo sapiens (human)	0.0105492	0.0861656	yellow
path:hsa00561	Glycerolipid metabolism - Homo sapiens (human)	0.0107707	0.0861656	yellow
path:hsa04979	Cholesterol metabolism - Homo sapiens (human)	0.0112202	0.0876245	yellow
path:hsa05033	Nicotine addiction - Homo sapiens (human)	0.0123983	0.0927476	yellow
path:hsa05168	Herpes simplex infection - Homo sapiens (human)	0.0124418	0.0927476	yellow
path:hsa00532	Glycosaminoglycan biosynthesis - chondroitin sulfate / dermatan sulfate - Homo sapiens (human)	0.0148421	0.106666	yellow
path:hsa00982	Drug metabolism - cytochrome P450 - Homo sapiens (human)	0.0149593	0.106666	yellow
path:hsa04918	Thyroid hormone synthesis - Homo sapiens (human)	0.0175686	0.120937	yellow
path:hsa04360	Axon guidance - Homo sapiens (human)	0.0176981	0.120937	yellow
path:hsa05012	Parkinson's disease - Homo sapiens (human)	0.0200232	0.133148	yellow
path:hsa04920	Adipocytokine signaling pathway - Homo sapiens (human)	0.0210848	0.133148	yellow
path:hsa05032	Morphine addiction - Homo sapiens (human)	0.0213631	0.133148	yellow
path:hsa00350	Tyrosine metabolism - Homo sapiens (human)	0.0215964	0.133148	yellow
path:hsa04540	Gap junction - Homo sapiens (human)	0.0223831	0.133148	yellow
path:hsa04922	Glucagon signaling pathway - Homo sapiens (human)	0.0223831	0.133148	yellow
path:hsa03040	Spliceosome - Homo sapiens (human)	0.0225512	0.133148	yellow
path:hsa04510	Focal adhesion - Homo sapiens (human)	0.0228843	0.133148	yellow
path:hsa05169	Epstein-Barr virus infection - Homo sapiens (human)	0.0231385	0.133148	yellow
path:hsa05200	Pathways in cancer - Homo sapiens (human)	0.0255439	0.139986	yellow
path:hsa04514	Cell adhesion molecules (CAMs) - Homo sapiens (human)	0.0257036	0.139986	yellow
path:hsa04742	Taste transduction - Homo sapiens (human)	0.026034	0.139986	yellow
path:hsa04961	Endocrine and other factor-regulated calcium reabsorption - Homo sapiens (human)	0.026034	0.139986	yellow
path:hsa00030	Pentose phosphate pathway - Homo sapiens (human)	0.0267625	0.141582	yellow
path:hsa05206	MicroRNAs in cancer - Homo sapiens (human)	0.0273934	0.142299	yellow
path:hsa00190	Oxidative phosphorylation - Homo sapiens (human)	0.0277656	0.142299	yellow
path:hsa04550	Signaling pathways regulating pluripotency of stem cells - Homo sapiens (human)	0.0286187	0.144414	yellow
path:hsa05412	Arrhythmogenic right ventricular cardiomyopathy (ARVC) - Homo sapiens (human)	0.0291679	0.144956	yellow
path:hsa00061	Fatty acid biosynthesis - Homo sapiens (human)	0.0300564	0.147142	yellow
path:hsa04392	Hippo signaling pathway - multiple species - Homo sapiens (human)	0.0324148	0.150647	yellow
path:hsa04070	Phosphatidylinositol signaling system - Homo sapiens (human)	0.0327175	0.150647	yellow
path:hsa05231	Choline metabolism in cancer - Homo sapiens (human)	0.0327175	0.150647	yellow
path:hsa04022	cGMP-PKG signaling pathway - Homo sapiens (human)	0.0336833	0.150647	yellow
path:hsa05014	Amyotrophic lateral sclerosis (ALS) - Homo sapiens (human)	0.0337459	0.150647	yellow
path:hsa05418	Fluid shear stress and atherosclerosis - Homo sapiens (human)	0.0338324	0.150647	yellow
path:hsa04928	Parathyroid hormone synthesis, secretion and action - Homo sapiens (human)	0.0339875	0.150647	yellow
path:hsa04380	Osteoclast differentiation - Homo sapiens (human)	0.0362752	0.158644	yellow
path:hsa05205	Proteoglycans in cancer - Homo sapiens (human)	0.0416366	0.179695	yellow
path:hsa04261	Adrenergic signaling in cardiomyocytes - Homo sapiens (human)	0.0442267	0.188394	yellow
path:hsa04630	Jak-STAT signaling pathway - Homo sapiens (human)	0.0463777	0.195024	yellow
path:hsa04015	Rap1 signaling pathway - Homo sapiens (human)	0.047296	0.196368	yellow
path:hsa04973	Carbohydrate digestion and absorption - Homo sapiens (human)	0.0483751	0.198202	yellow
path:hsa04072	Phospholipase D signaling pathway - Homo sapiens (human)	0.0492037	0.198202	yellow
path:hsa05167	Kaposi's sarcoma-associated herpesvirus infection - Homo sapiens (human)	0.0495506	0.198202	yellow
path:hsa03013	RNA transport - Homo sapiens (human)	0.050711	0.2004	yellow
path:hsa04724	Glutamatergic synapse - Homo sapiens (human)	0.0538996	0.208888	yellow
path:hsa05217	Basal cell carcinoma - Homo sapiens (human)	0.0541325	0.208888	yellow
path:hsa00240	Pyrimidine metabolism - Homo sapiens (human)	0.0600854	0.229163	yellow
path:hsa04925	Aldosterone synthesis and secretion - Homo sapiens (human)	0.0623797	0.235179	yellow
path:hsa05031	Amphetamine addiction - Homo sapiens (human)	0.0642212	0.23937	yellow
path:hsa02010	ABC transporters - Homo sapiens (human)	0.0663278	0.24109	yellow
path:hsa05144	Malaria - Homo sapiens (human)	0.0663278	0.24109	yellow
path:hsa04975	Fat digestion and absorption - Homo sapiens (human)	0.0671705	0.24109	yellow
path:hsa04150	mTOR signaling pathway - Homo sapiens (human)	0.0682232	0.24109	yellow
path:hsa04713	Circadian entrainment - Homo sapiens (human)	0.0683577	0.24109	yellow
path:hsa00980	Metabolism of xenobiotics by cytochrome P450 - Homo sapiens (human)	0.0700871	0.241985	yellow
path:hsa05204	Chemical carcinogenesis - Homo sapiens (human)	0.0700871	0.241985	yellow
path:hsa05165	Human papillomavirus infection - Homo sapiens (human)	0.0709392	0.242376	yellow
path:hsa05230	Central carbon metabolism in cancer - Homo sapiens (human)	0.0720673	0.243692	yellow
path:hsa04217	Necroptosis - Homo sapiens (human)	0.0731736	0.2448	yellow
path:hsa00270	Cysteine and methionine metabolism - Homo sapiens (human)	0.0738877	0.2448	yellow
path:hsa04810	Regulation of actin cytoskeleton - Homo sapiens (human)	0.075872	0.24886	yellow
path:hsa04714	Thermogenesis - Homo sapiens (human)	0.0810388	0.263175	yellow
path:hsa03010	Ribosome - Homo sapiens (human)	0.0833426	0.268004	yellow
path:hsa04120	Ubiquitin mediated proteolysis - Homo sapiens (human)	0.0851922	0.271292	yellow
path:hsa04931	Insulin resistance - Homo sapiens (human)	0.0909114	0.286721	yellow
path:hsa00670	One carbon pool by folate - Homo sapiens (human)	0.0945336	0.295305	yellow
path:hsa05030	Cocaine addiction - Homo sapiens (human)	0.0972193	0.299354	yellow
path:hsa04350	TGF-beta signaling pathway - Homo sapiens (human)	0.0990307	0.299354	yellow
path:hsa05146	Amoebiasis - Homo sapiens (human)	0.0990307	0.299354	yellow
path:hsa04660	T cell receptor signaling pathway - Homo sapiens (human)	0.0994805	0.299354	yellow
path:hsa04060	Cytokine-cytokine receptor interaction - Homo sapiens (human)	0.102783	0.303718	yellow
path:hsa04530	Tight junction - Homo sapiens (human)	0.102783	0.303718	yellow
path:hsa04330	Notch signaling pathway - Homo sapiens (human)	0.105059	0.307672	yellow
path:hsa03018	RNA degradation - Homo sapiens (human)	0.108733	0.315613	yellow
path:hsa05220	Chronic myeloid leukemia - Homo sapiens (human)	0.112004	0.320693	yellow
path:hsa05414	Dilated cardiomyopathy (DCM) - Homo sapiens (human)	0.112438	0.320693	yellow
path:hsa04071	Sphingolipid signaling pathway - Homo sapiens (human)	0.115099	0.323043	yellow
path:hsa01040	Biosynthesis of unsaturated fatty acids - Homo sapiens (human)	0.115232	0.323043	yellow
path:hsa05166	HTLV-I infection - Homo sapiens (human)	0.119351	0.331755	yellow
path:hsa05130	Pathogenic Escherichia coli infection - Homo sapiens (human)	0.124395	0.342336	yellow
path:hsa04110	Cell cycle - Homo sapiens (human)	0.12762	0.342336	yellow
path:hsa00564	Glycerophospholipid metabolism - Homo sapiens (human)	0.127957	0.342336	yellow
path:hsa04012	ErbB signaling pathway - Homo sapiens (human)	0.127957	0.342336	yellow
path:hsa00630	Glyoxylate and dicarboxylate metabolism - Homo sapiens (human)	0.12882	0.342336	yellow
path:hsa05211	Renal cell carcinoma - Homo sapiens (human)	0.129893	0.342336	yellow
path:hsa00230	Purine metabolism - Homo sapiens (human)	0.131838	0.342336	yellow
path:hsa04218	Cellular senescence - Homo sapiens (human)	0.133362	0.342336	yellow
path:hsa05215	Prostate cancer - Homo sapiens (human)	0.135364	0.342336	yellow
path:hsa05222	Small cell lung cancer - Homo sapiens (human)	0.135364	0.342336	yellow
path:hsa00500	Starch and sucrose metabolism - Homo sapiens (human)	0.135503	0.342336	yellow
path:hsa05152	Tuberculosis - Homo sapiens (human)	0.137562	0.342336	yellow
path:hsa05202	Transcriptional misregulation in cancer - Homo sapiens (human)	0.137562	0.342336	yellow
path:hsa04670	Leukocyte transendothelial migration - Homo sapiens (human)	0.13777	0.342336	yellow
path:hsa04010	MAPK signaling pathway - Homo sapiens (human)	0.141586	0.344917	yellow
path:hsa00760	Nicotinate and nicotinamide metabolism - Homo sapiens (human)	0.142094	0.344917	yellow
path:hsa00830	Retinol metabolism - Homo sapiens (human)	0.142094	0.344917	yellow
path:hsa04932	Non-alcoholic fatty liver disease (NAFLD) - Homo sapiens (human)	0.148379	0.344917	yellow
path:hsa04934	Cushing's syndrome - Homo sapiens (human)	0.150594	0.344917	yellow
path:hsa05164	Influenza A - Homo sapiens (human)	0.150594	0.344917	yellow
path:hsa00440	Phosphonate and phosphinate metabolism - Homo sapiens (human)	0.150657	0.344917	yellow
path:hsa00750	Vitamin B6 metabolism - Homo sapiens (human)	0.150657	0.344917	yellow
path:hsa04066	HIF-1 signaling pathway - Homo sapiens (human)	0.153576	0.344917	yellow
path:hsa04270	Vascular smooth muscle contraction - Homo sapiens (human)	0.153576	0.344917	yellow
path:hsa04137	Mitophagy - animal - Homo sapiens (human)	0.155163	0.344917	yellow
path:hsa04662	B cell receptor signaling pathway - Homo sapiens (human)	0.155163	0.344917	yellow
path:hsa04921	Oxytocin signaling pathway - Homo sapiens (human)	0.156127	0.344917	yellow
path:hsa04974	Protein digestion and absorption - Homo sapiens (human)	0.156805	0.344917	yellow
path:hsa04144	Endocytosis - Homo sapiens (human)	0.156896	0.344917	yellow
path:hsa05145	Toxoplasmosis - Homo sapiens (human)	0.157723	0.344917	yellow
path:hsa04723	Retrograde endocannabinoid signaling - Homo sapiens (human)	0.158596	0.344917	yellow
path:hsa05162	Measles - Homo sapiens (human)	0.159122	0.344917	yellow
path:hsa05221	Acute myeloid leukemia - Homo sapiens (human)	0.159828	0.344917	yellow
path:hsa05218	Melanoma - Homo sapiens (human)	0.160127	0.344917	yellow
path:hsa04014	Ras signaling pathway - Homo sapiens (human)	0.161842	0.344917	yellow
path:hsa04114	Oocyte meiosis - Homo sapiens (human)	0.162251	0.344917	yellow
path:hsa05010	Alzheimer's disease - Homo sapiens (human)	0.163481	0.344917	yellow
path:hsa04141	Protein processing in endoplasmic reticulum - Homo sapiens (human)	0.165197	0.344917	yellow
path:hsa04062	Chemokine signaling pathway - Homo sapiens (human)	0.166509	0.344917	yellow
path:hsa04260	Cardiac muscle contraction - Homo sapiens (human)	0.166571	0.344917	yellow
path:hsa05131	Shigellosis - Homo sapiens (human)	0.169583	0.344917	yellow
path:hsa05223	Non-small cell lung cancer - Homo sapiens (human)	0.169688	0.344917	yellow
path:hsa04950	Maturity onset diabetes of the young - Homo sapiens (human)	0.170659	0.344917	yellow
path:hsa04145	Phagosome - Homo sapiens (human)	0.171171	0.344917	yellow
path:hsa05225	Hepatocellular carcinoma - Homo sapiens (human)	0.171907	0.344917	yellow
path:hsa04915	Estrogen signaling pathway - Homo sapiens (human)	0.172459	0.344917	yellow
path:hsa04668	TNF signaling pathway - Homo sapiens (human)	0.175205	0.346777	yellow
path:hsa05224	Breast cancer - Homo sapiens (human)	0.175872	0.346777	yellow
path:hsa04140	Autophagy - animal - Homo sapiens (human)	0.178236	0.346777	yellow
path:hsa05214	Glioma - Homo sapiens (human)	0.178596	0.346777	yellow
path:hsa05034	Alcoholism - Homo sapiens (human)	0.181424	0.346777	yellow
path:hsa04722	Neurotrophin signaling pathway - Homo sapiens (human)	0.182737	0.346777	yellow
path:hsa04917	Prolactin signaling pathway - Homo sapiens (human)	0.18534	0.346777	yellow
path:hsa04068	FoxO signaling pathway - Homo sapiens (human)	0.185368	0.346777	yellow
path:hsa04926	Relaxin signaling pathway - Homo sapiens (human)	0.186364	0.346777	yellow
path:hsa04210	Apoptosis - Homo sapiens (human)	0.187755	0.346777	yellow
path:hsa00072	Synthesis and degradation of ketone bodies - Homo sapiens (human)	0.189371	0.346777	yellow
path:hsa04520	Adherens junction - Homo sapiens (human)	0.189382	0.346777	yellow
path:hsa05410	Hypertrophic cardiomyopathy (HCM) - Homo sapiens (human)	0.189382	0.346777	yellow
path:hsa00565	Ether lipid metabolism - Homo sapiens (human)	0.190279	0.346777	yellow
path:hsa04721	Synaptic vesicle cycle - Homo sapiens (human)	0.19091	0.346777	yellow
path:hsa04910	Insulin signaling pathway - Homo sapiens (human)	0.19374	0.346777	yellow
path:hsa05161	Hepatitis B - Homo sapiens (human)	0.19374	0.346777	yellow
path:hsa05226	Gastric cancer - Homo sapiens (human)	0.19443	0.346777	yellow
path:hsa04216	Ferroptosis - Homo sapiens (human)	0.195619	0.346777	yellow
path:hsa04310	Wnt signaling pathway - Homo sapiens (human)	0.196197	0.346777	yellow
path:hsa04612	Antigen processing and presentation - Homo sapiens (human)	0.196648	0.346777	yellow
path:hsa05322	Systemic lupus erythematosus - Homo sapiens (human)	0.196648	0.346777	yellow
path:hsa05142	Chagas disease (American trypanosomiasis) - Homo sapiens (human)	0.199509	0.349679	yellow
path:hsa05219	Bladder cancer - Homo sapiens (human)	0.20079	0.349679	yellow
path:hsa04142	Lysosome - Homo sapiens (human)	0.202111	0.349679	yellow
path:hsa04640	Hematopoietic cell lineage - Homo sapiens (human)	0.202558	0.349679	yellow
path:hsa04621	NOD-like receptor signaling pathway - Homo sapiens (human)	0.20766	0.355932	yellow
path:hsa04912	GnRH signaling pathway - Homo sapiens (human)	0.20878	0.355932	yellow
path:hsa04750	Inflammatory mediator regulation of TRP channels - Homo sapiens (human)	0.210509	0.355932	yellow
path:hsa04914	Progesterone-mediated oocyte maturation - Homo sapiens (human)	0.210521	0.355932	yellow
path:hsa04611	Platelet activation - Homo sapiens (human)	0.213973	0.358565	yellow
path:hsa04650	Natural killer cell mediated cytotoxicity - Homo sapiens (human)	0.214264	0.358565	yellow
path:hsa04152	AMPK signaling pathway - Homo sapiens (human)	0.216316	0.358765	yellow
path:hsa04666	Fc gamma R-mediated phagocytosis - Homo sapiens (human)	0.216571	0.358765	yellow
path:hsa04371	Apelin signaling pathway - Homo sapiens (human)	0.218109	0.359023	yellow
path:hsa04916	Melanogenesis - Homo sapiens (human)	0.219097	0.359023	yellow
path:hsa04728	Dopaminergic synapse - Homo sapiens (human)	0.220011	0.359023	yellow
path:hsa04933	AGE-RAGE signaling pathway in diabetic complications - Homo sapiens (human)	0.223972	0.361432	yellow
path:hsa04726	Serotonergic synapse - Homo sapiens (human)	0.225365	0.361432	yellow
path:hsa05160	Hepatitis C - Homo sapiens (human)	0.227521	0.361432	yellow
path:hsa04725	Cholinergic synapse - Homo sapiens (human)	0.227734	0.361432	yellow
path:hsa03460	Fanconi anemia pathway - Homo sapiens (human)	0.228024	0.361432	yellow
path:hsa00480	Glutathione metabolism - Homo sapiens (human)	0.228099	0.361432	yellow
path:hsa03008	Ribosome biogenesis in eukaryotes - Homo sapiens (human)	0.237403	0.372261	yellow
path:hsa00360	Phenylalanine metabolism - Homo sapiens (human)	0.238338	0.372261	yellow
path:hsa04614	Renin-angiotensin system - Homo sapiens (human)	0.238338	0.372261	yellow
path:hsa04622	RIG-I-like receptor signaling pathway - Homo sapiens (human)	0.241932	0.376084	yellow
path:hsa00983	Drug metabolism - other enzymes - Homo sapiens (human)	0.245866	0.380397	yellow
path:hsa00730	Thiamine metabolism - Homo sapiens (human)	0.252448	0.383643	yellow
path:hsa04924	Renin secretion - Homo sapiens (human)	0.256854	0.383643	yellow
path:hsa05132	Salmonella infection - Homo sapiens (human)	0.257382	0.383643	yellow
path:hsa05212	Pancreatic cancer - Homo sapiens (human)	0.257382	0.383643	yellow
path:hsa04625	C-type lectin receptor signaling pathway - Homo sapiens (human)	0.25942	0.383643	yellow
path:hsa04211	Longevity regulating pathway - Homo sapiens (human)	0.260988	0.383643	yellow
path:hsa03015	mRNA surveillance pathway - Homo sapiens (human)	0.262491	0.383643	yellow
path:hsa05210	Colorectal cancer - Homo sapiens (human)	0.263926	0.383643	yellow
path:hsa03420	Nucleotide excision repair - Homo sapiens (human)	0.264397	0.383643	yellow
path:hsa04730	Long-term depression - Homo sapiens (human)	0.265097	0.383643	yellow
path:hsa04658	Th1 and Th2 cell differentiation - Homo sapiens (human)	0.265485	0.383643	yellow
path:hsa00120	Primary bile acid biosynthesis - Homo sapiens (human)	0.265537	0.383643	yellow
path:hsa00592	alpha-Linolenic acid metabolism - Homo sapiens (human)	0.265537	0.383643	yellow
path:hsa04659	Th17 cell differentiation - Homo sapiens (human)	0.266582	0.383643	yellow
path:hsa04213	Longevity regulating pathway - multiple species - Homo sapiens (human)	0.268241	0.383643	yellow
path:hsa05213	Endometrial cancer - Homo sapiens (human)	0.268241	0.383643	yellow
path:hsa05120	Epithelial cell signaling in Helicobacter pylori infection - Homo sapiens (human)	0.269578	0.383643	yellow
path:hsa04064	NF-kappa B signaling pathway - Homo sapiens (human)	0.270946	0.383643	yellow
path:hsa00970	Aminoacyl-tRNA biosynthesis - Homo sapiens (human)	0.272339	0.383643	yellow
path:hsa04720	Long-term potentiation - Homo sapiens (human)	0.27269	0.383643	yellow
path:hsa04620	Toll-like receptor signaling pathway - Homo sapiens (human)	0.273872	0.383643	yellow
path:hsa05100	Bacterial invasion of epithelial cells - Homo sapiens (human)	0.274353	0.383643	yellow
path:hsa04115	p53 signaling pathway - Homo sapiens (human)	0.274866	0.383643	yellow
path:hsa05150	Staphylococcus aureus infection - Homo sapiens (human)	0.280519	0.389873	yellow
path:hsa04657	IL-17 signaling pathway - Homo sapiens (human)	0.293899	0.405037	yellow
path:hsa05133	Pertussis - Homo sapiens (human)	0.293899	0.405037	yellow
path:hsa03050	Proteasome - Homo sapiens (human)	0.297622	0.407122	yellow
path:hsa05140	Leishmaniasis - Homo sapiens (human)	0.297914	0.407122	yellow
path:hsa04977	Vitamin digestion and absorption - Homo sapiens (human)	0.299136	0.407122	yellow
path:hsa05323	Rheumatoid arthritis - Homo sapiens (human)	0.301906	0.409195	yellow
path:hsa04962	Vasopressin-regulated water reabsorption - Homo sapiens (human)	0.30656	0.413793	yellow
path:hsa03440	Homologous recombination - Homo sapiens (human)	0.315766	0.422739	yellow
path:hsa04623	Cytosolic DNA-sensing pathway - Homo sapiens (human)	0.315766	0.422739	yellow
path:hsa04664	Fc epsilon RI signaling pathway - Homo sapiens (human)	0.321313	0.428418	yellow
path:hsa05340	Primary immunodeficiency - Homo sapiens (human)	0.325134	0.428439	yellow
path:hsa03022	Basal transcription factors - Homo sapiens (human)	0.325248	0.428439	yellow
path:hsa04930	Type II diabetes mellitus - Homo sapiens (human)	0.325248	0.428439	yellow
path:hsa04370	VEGF signaling pathway - Homo sapiens (human)	0.328708	0.429546	yellow
path:hsa04927	Cortisol synthesis and secretion - Homo sapiens (human)	0.328708	0.429546	yellow
path:hsa04610	Complement and coagulation cascades - Homo sapiens (human)	0.332299	0.432516	yellow
path:hsa04740	Olfactory transduction - Homo sapiens (human)	0.335014	0.434326	yellow
path:hsa05134	Legionellosis - Homo sapiens (human)	0.33923	0.43806	yellow
path:hsa00514	Other types of O-glycan biosynthesis - Homo sapiens (human)	0.344577	0.441295	yellow
path:hsa00860	Porphyrin and chlorophyll metabolism - Homo sapiens (human)	0.344577	0.441295	yellow
path:hsa05416	Viral myocarditis - Homo sapiens (human)	0.345771	0.441295	yellow
path:hsa00510	N-Glycan biosynthesis - Homo sapiens (human)	0.348873	0.441599	yellow
path:hsa00140	Steroid hormone biosynthesis - Homo sapiens (human)	0.349764	0.441599	yellow
path:hsa00520	Amino sugar and nucleotide sugar metabolism - Homo sapiens (human)	0.351849	0.441599	yellow
path:hsa00052	Galactose metabolism - Homo sapiens (human)	0.354357	0.441599	yellow
path:hsa05143	African trypanosomiasis - Homo sapiens (human)	0.354357	0.441599	yellow
path:hsa04923	Regulation of lipolysis in adipocytes - Homo sapiens (human)	0.354689	0.441599	yellow
path:hsa03030	DNA replication - Homo sapiens (human)	0.355433	0.441599	yellow
path:hsa05110	Vibrio cholerae infection - Homo sapiens (human)	0.357383	0.442346	yellow
path:hsa00600	Sphingolipid metabolism - Homo sapiens (human)	0.362285	0.445556	yellow
path:hsa04940	Type I diabetes mellitus - Homo sapiens (human)	0.36487	0.445556	yellow
path:hsa05321	Inflammatory bowel disease (IBD) - Homo sapiens (human)	0.366458	0.445556	yellow
path:hsa00020	Citrate cycle (TCA cycle) - Homo sapiens (human)	0.369431	0.445556	yellow
path:hsa00051	Fructose and mannose metabolism - Homo sapiens (human)	0.369431	0.445556	yellow
path:hsa04215	Apoptosis - multiple species - Homo sapiens (human)	0.369431	0.445556	yellow
path:hsa00590	Arachidonic acid metabolism - Homo sapiens (human)	0.369795	0.445556	yellow
path:hsa03410	Base excision repair - Homo sapiens (human)	0.373096	0.445556	yellow
path:hsa05216	Thyroid cancer - Homo sapiens (human)	0.37348	0.445556	yellow
path:hsa04913	Ovarian steroidogenesis - Homo sapiens (human)	0.373561	0.445556	yellow
path:hsa04130	SNARE interactions in vesicular transport - Homo sapiens (human)	0.400074	0.473734	yellow
path:hsa04136	Autophagy - other - Homo sapiens (human)	0.400074	0.473734	yellow
path:hsa03020	RNA polymerase - Homo sapiens (human)	0.412082	0.486198	yellow
path:hsa00512	Mucin type O-glycan biosynthesis - Homo sapiens (human)	0.43719	0.510314	yellow
path:hsa04672	Intestinal immune network for IgA production - Homo sapiens (human)	0.43719	0.510314	yellow
path:hsa04710	Circadian rhythm - Homo sapiens (human)	0.43719	0.510314	yellow
path:hsa05020	Prion diseases - Homo sapiens (human)	0.463824	0.539483	yellow
path:hsa00563	Glycosylphosphatidylinositol (GPI)-anchor biosynthesis - Homo sapiens (human)	0.492078	0.570324	yellow
path:hsa00601	Glycosphingolipid biosynthesis - lacto and neolacto series - Homo sapiens (human)	0.506843	0.583314	yellow
path:hsa03060	Protein export - Homo sapiens (human)	0.506843	0.583314	yellow
path:hsa00515	Mannose type O-glycan biosynthesis - Homo sapiens (human)	0.52205	0.596629	yellow
path:hsa00534	Glycosaminoglycan biosynthesis - heparan sulfate / heparin - Homo sapiens (human)	0.52205	0.596629	yellow
path:hsa00900	Terpenoid backbone biosynthesis - Homo sapiens (human)	0.537713	0.610276	yellow
path:hsa03430	Mismatch repair - Homo sapiens (human)	0.537713	0.610276	yellow
path:hsa05320	Autoimmune thyroid disease - Homo sapiens (human)	0.553844	0.622127	yellow
path:hsa05330	Allograft rejection - Homo sapiens (human)	0.553844	0.622127	yellow
path:hsa05332	Graft-versus-host disease - Homo sapiens (human)	0.553844	0.622127	yellow
path:hsa04966	Collecting duct acid secretion - Homo sapiens (human)	0.570459	0.638603	yellow
path:hsa00790	Folate biosynthesis - Homo sapiens (human)	0.587571	0.655522	yellow
path:hsa00100	Steroid biosynthesis - Homo sapiens (human)	0.605196	0.666122	yellow
path:hsa00450	Selenocompound metabolism - Homo sapiens (human)	0.605196	0.666122	yellow
path:hsa00511	Other glycan degradation - Homo sapiens (human)	0.605196	0.666122	yellow
path:hsa00531	Glycosaminoglycan degradation - Homo sapiens (human)	0.605196	0.666122	yellow
path:hsa00604	Glycosphingolipid biosynthesis - ganglio series - Homo sapiens (human)	0.642045	0.704317	yellow
path:hsa00603	Glycosphingolipid biosynthesis - globo and isoglobo series - Homo sapiens (human)	0.6613	0.72062	yellow
path:hsa00770	Pantothenate and CoA biosynthesis - Homo sapiens (human)	0.6613	0.72062	yellow
path:hsa00040	Pentose and glucuronate interconversions - Homo sapiens (human)	0.681133	0.734906	yellow
path:hsa00533	Glycosaminoglycan biosynthesis - keratan sulfate - Homo sapiens (human)	0.681133	0.734906	yellow
path:hsa05310	Asthma - Homo sapiens (human)	0.681133	0.734906	yellow
path:hsa00591	Linoleic acid metabolism - Homo sapiens (human)	0.701558	0.749548	yellow
path:hsa03450	Non-homologous end-joining - Homo sapiens (human)	0.701558	0.749548	yellow
path:hsa04744	Phototransduction - Homo sapiens (human)	0.701558	0.749548	yellow
path:hsa00130	Ubiquinone and other terpenoid-quinone biosynthesis - Homo sapiens (human)	0.766579	0.81109	yellow
path:hsa00430	Taurine and hypotaurine metabolism - Homo sapiens (human)	0.766579	0.81109	yellow
path:hsa00920	Sulfur metabolism - Homo sapiens (human)	0.766579	0.81109	yellow
path:hsa04122	Sulfur relay system - Homo sapiens (human)	0.789562	0.832721	yellow
path:hsa00740	Riboflavin metabolism - Homo sapiens (human)	0.813234	0.854938	yellow
path:hsa00524	Neomycin, kanamycin and gentamicin biosynthesis - Homo sapiens (human)	0.862723	0.904067	yellow
path:hsa00290	Valine, leucine and isoleucine biosynthesis - Homo sapiens (human)	0.888584	0.925255	yellow
path:hsa00400	Phenylalanine, tyrosine and tryptophan biosynthesis - Homo sapiens (human)	0.888584	0.925255	yellow
path:hsa00780	Biotin metabolism - Homo sapiens (human)	0.915218	0.946977	yellow
path:hsa00785	Lipoic acid metabolism - Homo sapiens (human)	0.915218	0.946977	yellow
path:hsa00232	Caffeine metabolism - Homo sapiens (human)	0.970902	1	yellow
path:hsa00472	D-Arginine and D-ornithine metabolism - Homo sapiens (human)	1	1	yellow
path:hsa01100	Metabolic pathways - Homo sapiens (human)	1	1	yellow
path:hsa01200	Carbon metabolism - Homo sapiens (human)	1	1	yellow
path:hsa01210	2-Oxocarboxylic acid metabolism - Homo sapiens (human)	1	1	yellow
path:hsa01212	Fatty acid metabolism - Homo sapiens (human)	1	1	yellow
path:hsa01230	Biosynthesis of amino acids - Homo sapiens (human)	1	1	yellow
path:hsa01521	EGFR tyrosine kinase inhibitor resistance - Homo sapiens (human)	1	1	yellow
path:hsa01522	Endocrine resistance - Homo sapiens (human)	1	1	yellow
path:hsa01523	Antifolate resistance - Homo sapiens (human)	1	1	yellow
path:hsa01524	Platinum drug resistance - Homo sapiens (human)	1	1	yellow

### Sheet: KEGG_enrich_by_ROSMAP_46_module
KEGG_ID	KEGG_NAME	P_VALUE	FDR	MODULE
path:hsa04070	Phosphatidylinositol signaling system - Homo sapiens (human)	0.000195153	0.06401	black
path:hsa00562	Inositol phosphate metabolism - Homo sapiens (human)	0.00206511	0.338679	black
path:hsa00533	Glycosaminoglycan biosynthesis - keratan sulfate - Homo sapiens (human)	0.00467113	0.484668	black
path:hsa05016	Huntington's disease - Homo sapiens (human)	0.00597952	0.484668	black
path:hsa04136	Autophagy - other - Homo sapiens (human)	0.00885038	0.484668	black
path:hsa05010	Alzheimer's disease - Homo sapiens (human)	0.0112067	0.484668	black
path:hsa04140	Autophagy - animal - Homo sapiens (human)	0.0139137	0.484668	black
path:hsa04930	Type II diabetes mellitus - Homo sapiens (human)	0.0170478	0.484668	black
path:hsa04062	Chemokine signaling pathway - Homo sapiens (human)	0.0180938	0.484668	black
path:hsa04137	Mitophagy - animal - Homo sapiens (human)	0.0217327	0.484668	black
path:hsa04360	Axon guidance - Homo sapiens (human)	0.0274578	0.484668	black
path:hsa00190	Oxidative phosphorylation - Homo sapiens (human)	0.0295467	0.484668	black
path:hsa04810	Regulation of actin cytoskeleton - Homo sapiens (human)	0.0335838	0.484668	black
path:hsa04714	Thermogenesis - Homo sapiens (human)	0.0393841	0.484668	black
path:hsa04921	Oxytocin signaling pathway - Homo sapiens (human)	0.0486301	0.484668	black
path:hsa04010	MAPK signaling pathway - Homo sapiens (human)	0.0514957	0.484668	black
path:hsa04144	Endocytosis - Homo sapiens (human)	0.0520525	0.484668	black
path:hsa04114	Oocyte meiosis - Homo sapiens (human)	0.0552789	0.484668	black
path:hsa04722	Neurotrophin signaling pathway - Homo sapiens (human)	0.0561878	0.484668	black
path:hsa04925	Aldosterone synthesis and secretion - Homo sapiens (human)	0.0576367	0.484668	black
path:hsa05418	Fluid shear stress and atherosclerosis - Homo sapiens (human)	0.0653535	0.484668	black
path:hsa05166	HTLV-I infection - Homo sapiens (human)	0.0668824	0.484668	black
path:hsa04270	Vascular smooth muscle contraction - Homo sapiens (human)	0.0674619	0.484668	black
path:hsa05225	Hepatocellular carcinoma - Homo sapiens (human)	0.0690404	0.484668	black
path:hsa04015	Rap1 signaling pathway - Homo sapiens (human)	0.0694232	0.484668	black
path:hsa04910	Insulin signaling pathway - Homo sapiens (human)	0.073203	0.484668	black
path:hsa04014	Ras signaling pathway - Homo sapiens (human)	0.0808225	0.484668	black
path:hsa05165	Human papillomavirus infection - Homo sapiens (human)	0.0878241	0.484668	black
path:hsa05012	Parkinson's disease - Homo sapiens (human)	0.0879123	0.484668	black
path:hsa04922	Glucagon signaling pathway - Homo sapiens (human)	0.0922411	0.484668	black
path:hsa04390	Hippo signaling pathway - Homo sapiens (human)	0.0922614	0.484668	black
path:hsa03010	Ribosome - Homo sapiens (human)	0.0935853	0.484668	black
path:hsa04530	Tight junction - Homo sapiens (human)	0.0954044	0.484668	black
path:hsa05206	MicroRNAs in cancer - Homo sapiens (human)	0.0954044	0.484668	black
path:hsa04024	cAMP signaling pathway - Homo sapiens (human)	0.095719	0.484668	black
path:hsa05200	Pathways in cancer - Homo sapiens (human)	0.0958453	0.484668	black
path:hsa03040	Spliceosome - Homo sapiens (human)	0.0975398	0.484668	black
path:hsa04915	Estrogen signaling pathway - Homo sapiens (human)	0.0984998	0.484668	black
path:hsa04022	cGMP-PKG signaling pathway - Homo sapiens (human)	0.0985231	0.484668	black
path:hsa03018	RNA degradation - Homo sapiens (human)	0.0989115	0.484668	black
path:hsa04071	Sphingolipid signaling pathway - Homo sapiens (human)	0.100454	0.484668	black
path:hsa00534	Glycosaminoglycan biosynthesis - heparan sulfate / heparin - Homo sapiens (human)	0.102194	0.484668	black
path:hsa04145	Phagosome - Homo sapiens (human)	0.103738	0.484668	black
path:hsa05205	Proteoglycans in cancer - Homo sapiens (human)	0.104241	0.484668	black
path:hsa00052	Galactose metabolism - Homo sapiens (human)	0.10881	0.484668	black
path:hsa04146	Peroxisome - Homo sapiens (human)	0.109396	0.484668	black
path:hsa00030	Pentose phosphate pathway - Homo sapiens (human)	0.115395	0.484668	black
path:hsa04012	ErbB signaling pathway - Homo sapiens (human)	0.11682	0.484668	black
path:hsa05142	Chagas disease (American trypanosomiasis) - Homo sapiens (human)	0.11682	0.484668	black
path:hsa04141	Protein processing in endoplasmic reticulum - Homo sapiens (human)	0.118107	0.484668	black
path:hsa03015	mRNA surveillance pathway - Homo sapiens (human)	0.119318	0.484668	black
path:hsa04211	Longevity regulating pathway - Homo sapiens (human)	0.119318	0.484668	black
path:hsa04080	Neuroactive ligand-receptor interaction - Homo sapiens (human)	0.120625	0.484668	black
path:hsa04151	PI3K-Akt signaling pathway - Homo sapiens (human)	0.121221	0.484668	black
path:hsa05226	Gastric cancer - Homo sapiens (human)	0.126533	0.484668	black
path:hsa05222	Small cell lung cancer - Homo sapiens (human)	0.126687	0.484668	black
path:hsa04261	Adrenergic signaling in cardiomyocytes - Homo sapiens (human)	0.131671	0.484668	black
path:hsa04310	Wnt signaling pathway - Homo sapiens (human)	0.131671	0.484668	black
path:hsa04142	Lysosome - Homo sapiens (human)	0.13191	0.484668	black
path:hsa04713	Circadian entrainment - Homo sapiens (human)	0.133832	0.484668	black
path:hsa04072	Phospholipase D signaling pathway - Homo sapiens (human)	0.134983	0.484668	black
path:hsa04658	Th1 and Th2 cell differentiation - Homo sapiens (human)	0.137321	0.484668	black
path:hsa04120	Ubiquitin mediated proteolysis - Homo sapiens (human)	0.139765	0.484668	black
path:hsa04514	Cell adhesion molecules (CAMs) - Homo sapiens (human)	0.139837	0.484668	black
path:hsa00512	Mucin type O-glycan biosynthesis - Homo sapiens (human)	0.141155	0.484668	black
path:hsa00051	Fructose and mannose metabolism - Homo sapiens (human)	0.147387	0.484668	black
path:hsa05221	Acute myeloid leukemia - Homo sapiens (human)	0.151728	0.484668	black
path:hsa04510	Focal adhesion - Homo sapiens (human)	0.152089	0.484668	black
path:hsa05160	Hepatitis C - Homo sapiens (human)	0.153556	0.484668	black
path:hsa04725	Cholinergic synapse - Homo sapiens (human)	0.157532	0.484668	black
path:hsa05168	Herpes simplex infection - Homo sapiens (human)	0.157593	0.484668	black
path:hsa04115	p53 signaling pathway - Homo sapiens (human)	0.16447	0.484668	black
path:hsa05152	Tuberculosis - Homo sapiens (human)	0.165225	0.484668	black
path:hsa04152	AMPK signaling pathway - Homo sapiens (human)	0.166739	0.484668	black
path:hsa04919	Thyroid hormone signaling pathway - Homo sapiens (human)	0.170115	0.484668	black
path:hsa03013	RNA transport - Homo sapiens (human)	0.170122	0.484668	black
path:hsa04512	ECM-receptor interaction - Homo sapiens (human)	0.170468	0.484668	black
path:hsa04620	Toll-like receptor signaling pathway - Homo sapiens (human)	0.170468	0.484668	black
path:hsa04971	Gastric acid secretion - Homo sapiens (human)	0.172359	0.484668	black
path:hsa05203	Viral carcinogenesis - Homo sapiens (human)	0.172767	0.484668	black
path:hsa05169	Epstein-Barr virus infection - Homo sapiens (human)	0.173252	0.484668	black
path:hsa04520	Adherens junction - Homo sapiens (human)	0.176197	0.484668	black
path:hsa05410	Hypertrophic cardiomyopathy (HCM) - Homo sapiens (human)	0.176197	0.484668	black
path:hsa04621	NOD-like receptor signaling pathway - Homo sapiens (human)	0.180977	0.484668	black
path:hsa00240	Pyrimidine metabolism - Homo sapiens (human)	0.181648	0.484668	black
path:hsa04926	Relaxin signaling pathway - Homo sapiens (human)	0.181767	0.484668	black
path:hsa03030	DNA replication - Homo sapiens (human)	0.182312	0.484668	black
path:hsa04217	Necroptosis - Homo sapiens (human)	0.18301	0.484668	black
path:hsa04210	Apoptosis - Homo sapiens (human)	0.184206	0.484668	black
path:hsa05212	Pancreatic cancer - Homo sapiens (human)	0.184261	0.484668	black
path:hsa05100	Bacterial invasion of epithelial cells - Homo sapiens (human)	0.186803	0.484668	black
path:hsa05031	Amphetamine addiction - Homo sapiens (human)	0.187687	0.484668	black
path:hsa05323	Rheumatoid arthritis - Homo sapiens (human)	0.187687	0.484668	black
path:hsa04371	Apelin signaling pathway - Homo sapiens (human)	0.18783	0.484668	black
path:hsa04728	Dopaminergic synapse - Homo sapiens (human)	0.188506	0.484668	black
path:hsa05220	Chronic myeloid leukemia - Homo sapiens (human)	0.189269	0.484668	black
path:hsa05224	Breast cancer - Homo sapiens (human)	0.189461	0.484668	black
path:hsa04020	Calcium signaling pathway - Homo sapiens (human)	0.190113	0.484668	black
path:hsa04064	NF-kappa B signaling pathway - Homo sapiens (human)	0.19166	0.484668	black
path:hsa05414	Dilated cardiomyopathy (DCM) - Homo sapiens (human)	0.19166	0.484668	black
path:hsa03022	Basal transcription factors - Homo sapiens (human)	0.192852	0.484668	black
path:hsa04060	Cytokine-cytokine receptor interaction - Homo sapiens (human)	0.19419	0.484668	black
path:hsa00230	Purine metabolism - Homo sapiens (human)	0.195084	0.484668	black
path:hsa05164	Influenza A - Homo sapiens (human)	0.195922	0.484668	black
path:hsa04934	Cushing's syndrome - Homo sapiens (human)	0.197242	0.484668	black
path:hsa05167	Kaposi's sarcoma-associated herpesvirus infection - Homo sapiens (human)	0.197551	0.484668	black
path:hsa04932	Non-alcoholic fatty liver disease (NAFLD) - Homo sapiens (human)	0.197593	0.484668	black
path:hsa05202	Transcriptional misregulation in cancer - Homo sapiens (human)	0.197593	0.484668	black
path:hsa04150	mTOR signaling pathway - Homo sapiens (human)	0.198694	0.484668	black
path:hsa04218	Cellular senescence - Homo sapiens (human)	0.203031	0.484668	black
path:hsa04723	Retrograde endocannabinoid signaling - Homo sapiens (human)	0.204363	0.484668	black
path:hsa04918	Thyroid hormone synthesis - Homo sapiens (human)	0.204376	0.484668	black
path:hsa04912	GnRH signaling pathway - Homo sapiens (human)	0.204384	0.484668	black
path:hsa00564	Glycerophospholipid metabolism - Homo sapiens (human)	0.206231	0.484668	black
path:hsa05032	Morphine addiction - Homo sapiens (human)	0.206231	0.484668	black
path:hsa04625	C-type lectin receptor signaling pathway - Homo sapiens (human)	0.209687	0.484668	black
path:hsa00600	Sphingolipid metabolism - Homo sapiens (human)	0.212059	0.484668	black
path:hsa04916	Melanogenesis - Homo sapiens (human)	0.212547	0.484668	black
path:hsa05034	Alcoholism - Homo sapiens (human)	0.215219	0.484668	black
path:hsa05215	Prostate cancer - Homo sapiens (human)	0.216154	0.484668	black
path:hsa04612	Antigen processing and presentation - Homo sapiens (human)	0.216317	0.484668	black
path:hsa04340	Hedgehog signaling pathway - Homo sapiens (human)	0.216455	0.484668	black
path:hsa04670	Leukocyte transendothelial migration - Homo sapiens (human)	0.216957	0.484668	black
path:hsa04668	TNF signaling pathway - Homo sapiens (human)	0.218178	0.484668	black
path:hsa04928	Parathyroid hormone synthesis, secretion and action - Homo sapiens (human)	0.218178	0.484668	black
path:hsa04914	Progesterone-mediated oocyte maturation - Homo sapiens (human)	0.219791	0.484668	black
path:hsa04066	HIF-1 signaling pathway - Homo sapiens (human)	0.222303	0.484668	black
path:hsa05145	Toxoplasmosis - Homo sapiens (human)	0.222303	0.484668	black
path:hsa04640	Hematopoietic cell lineage - Homo sapiens (human)	0.222546	0.484668	black
path:hsa04650	Natural killer cell mediated cytotoxicity - Homo sapiens (human)	0.223458	0.484668	black
path:hsa04931	Insulin resistance - Homo sapiens (human)	0.22392	0.484668	black
path:hsa05161	Hepatitis B - Homo sapiens (human)	0.224376	0.484668	black
path:hsa04068	FoxO signaling pathway - Homo sapiens (human)	0.225963	0.484668	black
path:hsa04110	Cell cycle - Homo sapiens (human)	0.22627	0.484668	black
path:hsa04380	Osteoclast differentiation - Homo sapiens (human)	0.22627	0.484668	black
path:hsa04550	Signaling pathways regulating pluripotency of stem cells - Homo sapiens (human)	0.227086	0.484668	black
path:hsa04611	Platelet activation - Homo sapiens (human)	0.227809	0.484668	black
path:hsa04724	Glutamatergic synapse - Homo sapiens (human)	0.228429	0.484668	black
path:hsa05014	Amyotrophic lateral sclerosis (ALS) - Homo sapiens (human)	0.228645	0.484668	black
path:hsa04924	Renin secretion - Homo sapiens (human)	0.228954	0.484668	black
path:hsa00061	Fatty acid biosynthesis - Homo sapiens (human)	0.231466	0.484668	black
path:hsa04330	Notch signaling pathway - Homo sapiens (human)	0.232373	0.484668	black
path:hsa04923	Regulation of lipolysis in adipocytes - Homo sapiens (human)	0.232373	0.484668	black
path:hsa04660	T cell receptor signaling pathway - Homo sapiens (human)	0.242196	0.484668	black
path:hsa03460	Fanconi anemia pathway - Homo sapiens (human)	0.242553	0.484668	black
path:hsa05416	Viral myocarditis - Homo sapiens (human)	0.242553	0.484668	black
path:hsa04630	Jak-STAT signaling pathway - Homo sapiens (human)	0.24668	0.484668	black
path:hsa04726	Serotonergic synapse - Homo sapiens (human)	0.252136	0.484668	black
path:hsa00010	Glycolysis / Gluconeogenesis - Homo sapiens (human)	0.253812	0.484668	black
path:hsa05162	Measles - Homo sapiens (human)	0.253866	0.484668	black
path:hsa03320	PPAR signaling pathway - Homo sapiens (human)	0.256223	0.484668	black
path:hsa04370	VEGF signaling pathway - Homo sapiens (human)	0.256223	0.484668	black
path:hsa04927	Cortisol synthesis and secretion - Homo sapiens (human)	0.256223	0.484668	black
path:hsa05231	Choline metabolism in cancer - Homo sapiens (human)	0.25718	0.484668	black
path:hsa03008	Ribosome biogenesis in eukaryotes - Homo sapiens (human)	0.257566	0.484668	black
path:hsa00310	Lysine degradation - Homo sapiens (human)	0.258475	0.484668	black
path:hsa05217	Basal cell carcinoma - Homo sapiens (human)	0.258475	0.484668	black
path:hsa00603	Glycosphingolipid biosynthesis - globo and isoglobo series - Homo sapiens (human)	0.258508	0.484668	black
path:hsa00770	Pantothenate and CoA biosynthesis - Homo sapiens (human)	0.258508	0.484668	black
path:hsa04917	Prolactin signaling pathway - Homo sapiens (human)	0.260571	0.484668	black
path:hsa04933	AGE-RAGE signaling pathway in diabetic complications - Homo sapiens (human)	0.261744	0.484668	black
path:hsa04213	Longevity regulating pathway - multiple species - Homo sapiens (human)	0.262513	0.484668	black
path:hsa00561	Glycerolipid metabolism - Homo sapiens (human)	0.263866	0.484668	black
path:hsa04622	RIG-I-like receptor signaling pathway - Homo sapiens (human)	0.263866	0.484668	black
path:hsa05134	Legionellosis - Homo sapiens (human)	0.263866	0.484668	black
path:hsa04920	Adipocytokine signaling pathway - Homo sapiens (human)	0.264303	0.484668	black
path:hsa05213	Endometrial cancer - Homo sapiens (human)	0.264303	0.484668	black
path:hsa04666	Fc gamma R-mediated phagocytosis - Homo sapiens (human)	0.265761	0.484668	black
path:hsa04974	Protein digestion and absorption - Homo sapiens (human)	0.265945	0.484668	black
path:hsa05120	Epithelial cell signaling in Helicobacter pylori infection - Homo sapiens (human)	0.265945	0.484668	black
path:hsa05131	Shigellosis - Homo sapiens (human)	0.267439	0.484668	black
path:hsa05133	Pertussis - Homo sapiens (human)	0.267439	0.484668	black
path:hsa05210	Colorectal cancer - Homo sapiens (human)	0.268098	0.484668	black
path:hsa05230	Central carbon metabolism in cancer - Homo sapiens (human)	0.27	0.484668	black
path:hsa04540	Gap junction - Homo sapiens (human)	0.270136	0.484668	black
path:hsa04260	Cardiac muscle contraction - Homo sapiens (human)	0.271071	0.484668	black
path:hsa04659	Th17 cell differentiation - Homo sapiens (human)	0.271852	0.484668	black
path:hsa04727	GABAergic synapse - Homo sapiens (human)	0.271852	0.484668	black
path:hsa05223	Non-small cell lung cancer - Homo sapiens (human)	0.272007	0.484668	black
path:hsa05412	Arrhythmogenic right ventricular cardiomyopathy (ARVC) - Homo sapiens (human)	0.272007	0.484668	black
path:hsa04750	Inflammatory mediator regulation of TRP channels - Homo sapiens (human)	0.272582	0.484668	black
path:hsa05146	Amoebiasis - Homo sapiens (human)	0.274757	0.484668	black
path:hsa05211	Renal cell carcinoma - Homo sapiens (human)	0.274757	0.484668	black
path:hsa04350	TGF-beta signaling pathway - Homo sapiens (human)	0.274943	0.484668	black
path:hsa04911	Insulin secretion - Homo sapiens (human)	0.274943	0.484668	black
path:hsa05132	Salmonella infection - Homo sapiens (human)	0.274943	0.484668	black
path:hsa00280	Valine, leucine and isoleucine degradation - Homo sapiens (human)	0.279275	0.484668	black
path:hsa00330	Arginine and proline metabolism - Homo sapiens (human)	0.279275	0.484668	black
path:hsa05110	Vibrio cholerae infection - Homo sapiens (human)	0.279275	0.484668	black
path:hsa00604	Glycosphingolipid biosynthesis - ganglio series - Homo sapiens (human)	0.281874	0.486603	black
path:hsa05214	Glioma - Homo sapiens (human)	0.284817	0.48911	black
path:hsa00970	Aminoacyl-tRNA biosynthesis - Homo sapiens (human)	0.287314	0.489965	black
path:hsa04970	Salivary secretion - Homo sapiens (human)	0.288701	0.489965	black
path:hsa05030	Cocaine addiction - Homo sapiens (human)	0.295583	0.489965	black
path:hsa00511	Other glycan degradation - Homo sapiens (human)	0.301886	0.489965	black
path:hsa04972	Pancreatic secretion - Homo sapiens (human)	0.304069	0.489965	black
path:hsa04662	B cell receptor signaling pathway - Homo sapiens (human)	0.307848	0.489965	black
path:hsa04720	Long-term potentiation - Homo sapiens (human)	0.307848	0.489965	black
path:hsa03050	Proteasome - Homo sapiens (human)	0.312842	0.489965	black
path:hsa04657	IL-17 signaling pathway - Homo sapiens (human)	0.315297	0.489965	black
path:hsa00532	Glycosaminoglycan biosynthesis - chondroitin sulfate / dermatan sulfate - Homo sapiens (human)	0.318843	0.489965	black
path:hsa05140	Leishmaniasis - Homo sapiens (human)	0.318956	0.489965	black
path:hsa05218	Melanoma - Homo sapiens (human)	0.318956	0.489965	black
path:hsa05150	Staphylococcus aureus infection - Homo sapiens (human)	0.321844	0.489965	black
path:hsa04664	Fc epsilon RI signaling pathway - Homo sapiens (human)	0.329608	0.489965	black
path:hsa04721	Synaptic vesicle cycle - Homo sapiens (human)	0.329608	0.489965	black
path:hsa04730	Long-term depression - Homo sapiens (human)	0.329608	0.489965	black
path:hsa00601	Glycosphingolipid biosynthesis - lacto and neolacto series - Homo sapiens (human)	0.333018	0.489965	black
path:hsa00900	Terpenoid backbone biosynthesis - Homo sapiens (human)	0.333018	0.489965	black
path:hsa03430	Mismatch repair - Homo sapiens (human)	0.333018	0.489965	black
path:hsa05322	Systemic lupus erythematosus - Homo sapiens (human)	0.336372	0.489965	black
path:hsa00514	Other types of O-glycan biosynthesis - Homo sapiens (human)	0.339144	0.489965	black
path:hsa00515	Mannose type O-glycan biosynthesis - Homo sapiens (human)	0.339144	0.489965	black
path:hsa04961	Endocrine and other factor-regulated calcium reabsorption - Homo sapiens (human)	0.340633	0.489965	black
path:hsa05321	Inflammatory bowel disease (IBD) - Homo sapiens (human)	0.340633	0.489965	black
path:hsa00760	Nicotinate and nicotinamide metabolism - Homo sapiens (human)	0.344668	0.489965	black
path:hsa01040	Biosynthesis of unsaturated fatty acids - Homo sapiens (human)	0.344668	0.489965	black
path:hsa04610	Complement and coagulation cascades - Homo sapiens (human)	0.345873	0.489965	black
path:hsa05130	Pathogenic Escherichia coli infection - Homo sapiens (human)	0.345873	0.489965	black
path:hsa00590	Arachidonic acid metabolism - Homo sapiens (human)	0.350434	0.489965	black
path:hsa02010	ABC transporters - Homo sapiens (human)	0.350434	0.489965	black
path:hsa04623	Cytosolic DNA-sensing pathway - Homo sapiens (human)	0.350434	0.489965	black
path:hsa05204	Chemical carcinogenesis - Homo sapiens (human)	0.350434	0.489965	black
path:hsa00983	Drug metabolism - other enzymes - Homo sapiens (human)	0.351684	0.489965	black
path:hsa04976	Bile secretion - Homo sapiens (human)	0.351684	0.489965	black
path:hsa00520	Amino sugar and nucleotide sugar metabolism - Homo sapiens (human)	0.356996	0.489965	black
path:hsa04392	Hippo signaling pathway - multiple species - Homo sapiens (human)	0.357912	0.489965	black
path:hsa00510	N-Glycan biosynthesis - Homo sapiens (human)	0.35944	0.489965	black
path:hsa00071	Fatty acid degradation - Homo sapiens (human)	0.360517	0.489965	black
path:hsa00980	Metabolism of xenobiotics by cytochrome P450 - Homo sapiens (human)	0.360517	0.489965	black
path:hsa04216	Ferroptosis - Homo sapiens (human)	0.360517	0.489965	black
path:hsa04710	Circadian rhythm - Homo sapiens (human)	0.364233	0.489965	black
path:hsa04960	Aldosterone-regulated sodium reabsorption - Homo sapiens (human)	0.364233	0.489965	black
path:hsa03420	Nucleotide excision repair - Homo sapiens (human)	0.365799	0.489965	black
path:hsa00062	Fatty acid elongation - Homo sapiens (human)	0.366713	0.489965	black
path:hsa04215	Apoptosis - multiple species - Homo sapiens (human)	0.366713	0.489965	black
path:hsa00480	Glutathione metabolism - Homo sapiens (human)	0.367557	0.489965	black
path:hsa04973	Carbohydrate digestion and absorption - Homo sapiens (human)	0.368771	0.489965	black
path:hsa04130	SNARE interactions in vesicular transport - Homo sapiens (human)	0.370428	0.489965	black
path:hsa04742	Taste transduction - Homo sapiens (human)	0.370454	0.489965	black
path:hsa04978	Mineral absorption - Homo sapiens (human)	0.370454	0.489965	black
path:hsa04962	Vasopressin-regulated water reabsorption - Homo sapiens (human)	0.371568	0.489965	black
path:hsa03410	Base excision repair - Homo sapiens (human)	0.371705	0.489965	black
path:hsa00270	Cysteine and methionine metabolism - Homo sapiens (human)	0.372439	0.489965	black
path:hsa03440	Homologous recombination - Homo sapiens (human)	0.372439	0.489965	black
path:hsa04740	Olfactory transduction - Homo sapiens (human)	0.372439	0.489965	black
path:hsa05144	Malaria - Homo sapiens (human)	0.372621	0.489965	black
path:hsa05219	Bladder cancer - Homo sapiens (human)	0.373395	0.489965	black
path:hsa00565	Ether lipid metabolism - Homo sapiens (human)	0.373449	0.489965	black
path:hsa05216	Thyroid cancer - Homo sapiens (human)	0.373449	0.489965	black
path:hsa00260	Glycine, serine and threonine metabolism - Homo sapiens (human)	0.381559	0.494669	black
path:hsa00620	Pyruvate metabolism - Homo sapiens (human)	0.381559	0.494669	black
path:hsa04979	Cholesterol metabolism - Homo sapiens (human)	0.381559	0.494669	black
path:hsa00250	Alanine, aspartate and glutamate metabolism - Homo sapiens (human)	0.392535	0.504908	black
path:hsa04913	Ovarian steroidogenesis - Homo sapiens (human)	0.392535	0.504908	black
path:hsa00982	Drug metabolism - cytochrome P450 - Homo sapiens (human)	0.403827	0.517403	black
path:hsa05033	Nicotine addiction - Homo sapiens (human)	0.415442	0.530214	black
path:hsa03020	RNA polymerase - Homo sapiens (human)	0.427392	0.543351	black
path:hsa00020	Citrate cycle (TCA cycle) - Homo sapiens (human)	0.439684	0.552553	black
path:hsa00380	Tryptophan metabolism - Homo sapiens (human)	0.439684	0.552553	black
path:hsa00640	Propanoate metabolism - Homo sapiens (human)	0.439684	0.552553	black
path:hsa00410	beta-Alanine metabolism - Homo sapiens (human)	0.452329	0.566275	black
path:hsa04940	Type I diabetes mellitus - Homo sapiens (human)	0.478719	0.597034	black
path:hsa00500	Starch and sucrose metabolism - Homo sapiens (human)	0.492485	0.605001	black
path:hsa00630	Glyoxylate and dicarboxylate metabolism - Homo sapiens (human)	0.492485	0.605001	black
path:hsa04672	Intestinal immune network for IgA production - Homo sapiens (human)	0.492485	0.605001	black
path:hsa05020	Prion diseases - Homo sapiens (human)	0.492485	0.605001	black
path:hsa00140	Steroid hormone biosynthesis - Homo sapiens (human)	0.506646	0.615481	black
path:hsa00563	Glycosylphosphatidylinositol (GPI)-anchor biosynthesis - Homo sapiens (human)	0.506646	0.615481	black
path:hsa00830	Retinol metabolism - Homo sapiens (human)	0.506646	0.615481	black
path:hsa03060	Protein export - Homo sapiens (human)	0.521214	0.630842	black
path:hsa00650	Butanoate metabolism - Homo sapiens (human)	0.536199	0.641873	black
path:hsa00860	Porphyrin and chlorophyll metabolism - Homo sapiens (human)	0.536199	0.641873	black
path:hsa05143	African trypanosomiasis - Homo sapiens (human)	0.536199	0.641873	black
path:hsa04964	Proximal tubule bicarbonate reclamation - Homo sapiens (human)	0.551615	0.655542	black
path:hsa04966	Collecting duct acid secretion - Homo sapiens (human)	0.551615	0.655542	black
path:hsa00350	Tyrosine metabolism - Homo sapiens (human)	0.567473	0.664754	black
path:hsa00670	One carbon pool by folate - Homo sapiens (human)	0.567473	0.664754	black
path:hsa05320	Autoimmune thyroid disease - Homo sapiens (human)	0.567473	0.664754	black
path:hsa05330	Allograft rejection - Homo sapiens (human)	0.567473	0.664754	black
path:hsa00220	Arginine biosynthesis - Homo sapiens (human)	0.583786	0.676614	black
path:hsa00790	Folate biosynthesis - Homo sapiens (human)	0.583786	0.676614	black
path:hsa05340	Primary immunodeficiency - Homo sapiens (human)	0.583786	0.676614	black
path:hsa05332	Graft-versus-host disease - Homo sapiens (human)	0.600567	0.693613	black
path:hsa00531	Glycosaminoglycan degradation - Homo sapiens (human)	0.61783	0.706091	black
path:hsa04975	Fat digestion and absorption - Homo sapiens (human)	0.61783	0.706091	black
path:hsa04977	Vitamin digestion and absorption - Homo sapiens (human)	0.61783	0.706091	black
path:hsa00100	Steroid biosynthesis - Homo sapiens (human)	0.635588	0.718872	black
path:hsa00340	Histidine metabolism - Homo sapiens (human)	0.635588	0.718872	black
path:hsa00450	Selenocompound metabolism - Homo sapiens (human)	0.635588	0.718872	black
path:hsa00592	alpha-Linolenic acid metabolism - Homo sapiens (human)	0.691978	0.772002	black
path:hsa00910	Nitrogen metabolism - Homo sapiens (human)	0.691978	0.772002	black
path:hsa04744	Phototransduction - Homo sapiens (human)	0.691978	0.772002	black
path:hsa05310	Asthma - Homo sapiens (human)	0.691978	0.772002	black
path:hsa00040	Pentose and glucuronate interconversions - Homo sapiens (human)	0.711863	0.780906	black
path:hsa00120	Primary bile acid biosynthesis - Homo sapiens (human)	0.711863	0.780906	black
path:hsa00591	Linoleic acid metabolism - Homo sapiens (human)	0.711863	0.780906	black
path:hsa00730	Thiamine metabolism - Homo sapiens (human)	0.711863	0.780906	black
path:hsa03450	Non-homologous end-joining - Homo sapiens (human)	0.711863	0.780906	black
path:hsa00360	Phenylalanine metabolism - Homo sapiens (human)	0.732319	0.798008	black
path:hsa04614	Renin-angiotensin system - Homo sapiens (human)	0.732319	0.798008	black
path:hsa00072	Synthesis and degradation of ketone bodies - Homo sapiens (human)	0.775007	0.83345	black
path:hsa00130	Ubiquinone and other terpenoid-quinone biosynthesis - Homo sapiens (human)	0.775007	0.83345	black
path:hsa00430	Taurine and hypotaurine metabolism - Homo sapiens (human)	0.775007	0.83345	black
path:hsa00920	Sulfur metabolism - Homo sapiens (human)	0.775007	0.83345	black
path:hsa04122	Sulfur relay system - Homo sapiens (human)	0.797274	0.85181	black
path:hsa04950	Maturity onset diabetes of the young - Homo sapiens (human)	0.797274	0.85181	black
path:hsa00053	Ascorbate and aldarate metabolism - Homo sapiens (human)	0.820179	0.873437	black
path:hsa00440	Phosphonate and phosphinate metabolism - Homo sapiens (human)	0.843741	0.892732	black
path:hsa00740	Riboflavin metabolism - Homo sapiens (human)	0.843741	0.892732	black
path:hsa00471	D-Glutamine and D-glutamate metabolism - Homo sapiens (human)	0.867979	0.909575	black
path:hsa00524	Neomycin, kanamycin and gentamicin biosynthesis - Homo sapiens (human)	0.867979	0.909575	black
path:hsa00750	Vitamin B6 metabolism - Homo sapiens (human)	0.867979	0.909575	black
path:hsa00290	Valine, leucine and isoleucine biosynthesis - Homo sapiens (human)	0.892912	0.929762	black
path:hsa00400	Phenylalanine, tyrosine and tryptophan biosynthesis - Homo sapiens (human)	0.892912	0.929762	black
path:hsa00780	Biotin metabolism - Homo sapiens (human)	0.91856	0.950434	black
path:hsa00785	Lipoic acid metabolism - Homo sapiens (human)	0.91856	0.950434	black
path:hsa00232	Caffeine metabolism - Homo sapiens (human)	0.972082	1	black
path:hsa00472	D-Arginine and D-ornithine metabolism - Homo sapiens (human)	1	1	black
path:hsa01100	Metabolic pathways - Homo sapiens (human)	1	1	black
path:hsa01200	Carbon metabolism - Homo sapiens (human)	1	1	black
path:hsa01210	2-Oxocarboxylic acid metabolism - Homo sapiens (human)	1	1	black
path:hsa01212	Fatty acid metabolism - Homo sapiens (human)	1	1	black
path:hsa01230	Biosynthesis of amino acids - Homo sapiens (human)	1	1	black
path:hsa01521	EGFR tyrosine kinase inhibitor resistance - Homo sapiens (human)	1	1	black
path:hsa01522	Endocrine resistance - Homo sapiens (human)	1	1	black
path:hsa01523	Antifolate resistance - Homo sapiens (human)	1	1	black
path:hsa01524	Platinum drug resistance - Homo sapiens (human)	1	1	black
path:hsa04140	Autophagy - animal - Homo sapiens (human)	0.0184448	0.40062	blue
path:hsa04122	Sulfur relay system - Homo sapiens (human)	0.028519	0.40062	blue
path:hsa04934	Cushing's syndrome - Homo sapiens (human)	0.0286349	0.40062	blue
path:hsa04370	VEGF signaling pathway - Homo sapiens (human)	0.0304904	0.40062	blue
path:hsa04144	Endocytosis - Homo sapiens (human)	0.0314341	0.40062	blue
path:hsa04726	Serotonergic synapse - Homo sapiens (human)	0.0328854	0.40062	blue
path:hsa04723	Retrograde endocannabinoid signaling - Homo sapiens (human)	0.0339201	0.40062	blue
path:hsa04961	Endocrine and other factor-regulated calcium reabsorption - Homo sapiens (human)	0.0344726	0.40062	blue
path:hsa04150	mTOR signaling pathway - Homo sapiens (human)	0.0346285	0.40062	blue
path:hsa04670	Leukocyte transendothelial migration - Homo sapiens (human)	0.0394513	0.40062	blue
path:hsa00564	Glycerophospholipid metabolism - Homo sapiens (human)	0.0451944	0.40062	blue
path:hsa04012	ErbB signaling pathway - Homo sapiens (human)	0.0451944	0.40062	blue
path:hsa03040	Spliceosome - Homo sapiens (human)	0.045291	0.40062	blue
path:hsa04662	B cell receptor signaling pathway - Homo sapiens (human)	0.0467417	0.40062	blue
path:hsa05230	Central carbon metabolism in cancer - Homo sapiens (human)	0.0467417	0.40062	blue
path:hsa04145	Phagosome - Homo sapiens (human)	0.049336	0.40062	blue
path:hsa00190	Oxidative phosphorylation - Homo sapiens (human)	0.0507564	0.40062	blue
path:hsa04727	GABAergic synapse - Homo sapiens (human)	0.05677	0.40062	blue
path:hsa04722	Neurotrophin signaling pathway - Homo sapiens (human)	0.058237	0.40062	blue
path:hsa04142	Lysosome - Homo sapiens (human)	0.0598823	0.40062	blue
path:hsa04622	RIG-I-like receptor signaling pathway - Homo sapiens (human)	0.0601834	0.40062	blue
path:hsa05211	Renal cell carcinoma - Homo sapiens (human)	0.0630489	0.40062	blue
path:hsa04217	Necroptosis - Homo sapiens (human)	0.0648785	0.40062	blue
path:hsa03008	Ribosome biogenesis in eukaryotes - Homo sapiens (human)	0.0656628	0.40062	blue
path:hsa03018	RNA degradation - Homo sapiens (human)	0.0656628	0.40062	blue
path:hsa04136	Autophagy - other - Homo sapiens (human)	0.0734333	0.40062	blue
path:hsa04810	Regulation of actin cytoskeleton - Homo sapiens (human)	0.074349	0.40062	blue
path:hsa04514	Cell adhesion molecules (CAMs) - Homo sapiens (human)	0.0749545	0.40062	blue
path:hsa04310	Wnt signaling pathway - Homo sapiens (human)	0.0784651	0.40062	blue
path:hsa04724	Glutamatergic synapse - Homo sapiens (human)	0.0835451	0.40062	blue
path:hsa04970	Salivary secretion - Homo sapiens (human)	0.0878381	0.40062	blue
path:hsa04660	T cell receptor signaling pathway - Homo sapiens (human)	0.0881052	0.40062	blue
path:hsa04664	Fc epsilon RI signaling pathway - Homo sapiens (human)	0.0895262	0.40062	blue
path:hsa04721	Synaptic vesicle cycle - Homo sapiens (human)	0.0895262	0.40062	blue
path:hsa00565	Ether lipid metabolism - Homo sapiens (human)	0.0925285	0.40062	blue
path:hsa04114	Oocyte meiosis - Homo sapiens (human)	0.092985	0.40062	blue
path:hsa04919	Thyroid hormone signaling pathway - Homo sapiens (human)	0.0945803	0.40062	blue
path:hsa05012	Parkinson's disease - Homo sapiens (human)	0.0960521	0.40062	blue
path:hsa04390	Hippo signaling pathway - Homo sapiens (human)	0.0969861	0.40062	blue
path:hsa05412	Arrhythmogenic right ventricular cardiomyopathy (ARVC) - Homo sapiens (human)	0.0979617	0.40062	blue
path:hsa05210	Colorectal cancer - Homo sapiens (human)	0.0982284	0.40062	blue
path:hsa04975	Fat digestion and absorption - Homo sapiens (human)	0.100038	0.40062	blue
path:hsa04972	Pancreatic secretion - Homo sapiens (human)	0.101589	0.40062	blue
path:hsa05200	Pathways in cancer - Homo sapiens (human)	0.101631	0.40062	blue
path:hsa03010	Ribosome - Homo sapiens (human)	0.102332	0.40062	blue
path:hsa04010	MAPK signaling pathway - Homo sapiens (human)	0.104377	0.40062	blue
path:hsa04360	Axon guidance - Homo sapiens (human)	0.105325	0.40062	blue
path:hsa00230	Purine metabolism - Homo sapiens (human)	0.107203	0.40062	blue
path:hsa04015	Rap1 signaling pathway - Homo sapiens (human)	0.110294	0.40062	blue
path:hsa05169	Epstein-Barr virus infection - Homo sapiens (human)	0.110294	0.40062	blue
path:hsa04080	Neuroactive ligand-receptor interaction - Homo sapiens (human)	0.112796	0.40062	blue
path:hsa05131	Shigellosis - Homo sapiens (human)	0.113295	0.40062	blue
path:hsa05133	Pertussis - Homo sapiens (human)	0.113295	0.40062	blue
path:hsa04210	Apoptosis - Homo sapiens (human)	0.114036	0.40062	blue
path:hsa04668	TNF signaling pathway - Homo sapiens (human)	0.11545	0.40062	blue
path:hsa00532	Glycosaminoglycan biosynthesis - chondroitin sulfate / dermatan sulfate - Homo sapiens (human)	0.117005	0.40062	blue
path:hsa05120	Epithelial cell signaling in Helicobacter pylori infection - Homo sapiens (human)	0.117489	0.40062	blue
path:hsa05140	Leishmaniasis - Homo sapiens (human)	0.117489	0.40062	blue
path:hsa05323	Rheumatoid arthritis - Homo sapiens (human)	0.117489	0.40062	blue
path:hsa04070	Phosphatidylinositol signaling system - Homo sapiens (human)	0.120653	0.40062	blue
path:hsa05162	Measles - Homo sapiens (human)	0.122491	0.40062	blue
path:hsa04020	Calcium signaling pathway - Homo sapiens (human)	0.12443	0.40062	blue
path:hsa04340	Hedgehog signaling pathway - Homo sapiens (human)	0.126003	0.40062	blue
path:hsa05165	Human papillomavirus infection - Homo sapiens (human)	0.127327	0.40062	blue
path:hsa00290	Valine, leucine and isoleucine biosynthesis - Homo sapiens (human)	0.127725	0.40062	blue
path:hsa04151	PI3K-Akt signaling pathway - Homo sapiens (human)	0.129857	0.40062	blue
path:hsa04713	Circadian entrainment - Homo sapiens (human)	0.130169	0.40062	blue
path:hsa05030	Cocaine addiction - Homo sapiens (human)	0.130642	0.40062	blue
path:hsa05203	Viral carcinogenesis - Homo sapiens (human)	0.131176	0.40062	blue
path:hsa04630	Jak-STAT signaling pathway - Homo sapiens (human)	0.131438	0.40062	blue
path:hsa04120	Ubiquitin mediated proteolysis - Homo sapiens (human)	0.134388	0.40062	blue
path:hsa04911	Insulin secretion - Homo sapiens (human)	0.134725	0.40062	blue
path:hsa00310	Lysine degradation - Homo sapiens (human)	0.135873	0.40062	blue
path:hsa05168	Herpes simplex infection - Homo sapiens (human)	0.136569	0.40062	blue
path:hsa03320	PPAR signaling pathway - Homo sapiens (human)	0.140902	0.40062	blue
path:hsa05152	Tuberculosis - Homo sapiens (human)	0.141527	0.40062	blue
path:hsa04330	Notch signaling pathway - Homo sapiens (human)	0.144172	0.40062	blue
path:hsa04714	Thermogenesis - Homo sapiens (human)	0.145634	0.40062	blue
path:hsa05220	Chronic myeloid leukemia - Homo sapiens (human)	0.146296	0.40062	blue
path:hsa04530	Tight junction - Homo sapiens (human)	0.146969	0.40062	blue
path:hsa05206	MicroRNAs in cancer - Homo sapiens (human)	0.146969	0.40062	blue
path:hsa04022	cGMP-PKG signaling pathway - Homo sapiens (human)	0.147749	0.40062	blue
path:hsa00520	Amino sugar and nucleotide sugar metabolism - Homo sapiens (human)	0.14853	0.40062	blue
path:hsa00561	Glycerolipid metabolism - Homo sapiens (human)	0.14853	0.40062	blue
path:hsa05166	HTLV-I infection - Homo sapiens (human)	0.148643	0.40062	blue
path:hsa00760	Nicotinate and nicotinamide metabolism - Homo sapiens (human)	0.149789	0.40062	blue
path:hsa03015	mRNA surveillance pathway - Homo sapiens (human)	0.150976	0.40062	blue
path:hsa04071	Sphingolipid signaling pathway - Homo sapiens (human)	0.151008	0.40062	blue
path:hsa04380	Osteoclast differentiation - Homo sapiens (human)	0.151008	0.40062	blue
path:hsa04921	Oxytocin signaling pathway - Homo sapiens (human)	0.151176	0.40062	blue
path:hsa04932	Non-alcoholic fatty liver disease (NAFLD) - Homo sapiens (human)	0.151176	0.40062	blue
path:hsa05010	Alzheimer's disease - Homo sapiens (human)	0.151262	0.40062	blue
path:hsa04924	Renin secretion - Homo sapiens (human)	0.151523	0.40062	blue
path:hsa05205	Proteoglycans in cancer - Homo sapiens (human)	0.152446	0.40062	blue
path:hsa04141	Protein processing in endoplasmic reticulum - Homo sapiens (human)	0.152887	0.40062	blue
path:hsa00524	Neomycin, kanamycin and gentamicin biosynthesis - Homo sapiens (human)	0.15398	0.40062	blue
path:hsa04014	Ras signaling pathway - Homo sapiens (human)	0.154301	0.40062	blue
path:hsa05032	Morphine addiction - Homo sapiens (human)	0.154677	0.40062	blue
path:hsa00983	Drug metabolism - other enzymes - Homo sapiens (human)	0.156986	0.40062	blue
path:hsa05130	Pathogenic Escherichia coli infection - Homo sapiens (human)	0.15713	0.40062	blue
path:hsa00830	Retinol metabolism - Homo sapiens (human)	0.1576	0.40062	blue
path:hsa05167	Kaposi's sarcoma-associated herpesvirus infection - Homo sapiens (human)	0.15866	0.40062	blue
path:hsa04510	Focal adhesion - Homo sapiens (human)	0.160472	0.40062	blue
path:hsa05016	Huntington's disease - Homo sapiens (human)	0.161797	0.40062	blue
path:hsa04068	FoxO signaling pathway - Homo sapiens (human)	0.163208	0.40062	blue
path:hsa04062	Chemokine signaling pathway - Homo sapiens (human)	0.163855	0.40062	blue
path:hsa04024	cAMP signaling pathway - Homo sapiens (human)	0.164173	0.40062	blue
path:hsa04912	GnRH signaling pathway - Homo sapiens (human)	0.16421	0.40062	blue
path:hsa05020	Prion diseases - Homo sapiens (human)	0.165216	0.40062	blue
path:hsa04060	Cytokine-cytokine receptor interaction - Homo sapiens (human)	0.165965	0.40062	blue
path:hsa05161	Hepatitis B - Homo sapiens (human)	0.166912	0.40062	blue
path:hsa04211	Longevity regulating pathway - Homo sapiens (human)	0.168709	0.40062	blue
path:hsa03460	Fanconi anemia pathway - Homo sapiens (human)	0.168973	0.40062	blue
path:hsa04976	Bile secretion - Homo sapiens (human)	0.168973	0.40062	blue
path:hsa04146	Peroxisome - Homo sapiens (human)	0.170148	0.40062	blue
path:hsa04750	Inflammatory mediator regulation of TRP channels - Homo sapiens (human)	0.170148	0.40062	blue
path:hsa04910	Insulin signaling pathway - Homo sapiens (human)	0.171996	0.40062	blue
path:hsa04371	Apelin signaling pathway - Homo sapiens (human)	0.174345	0.40062	blue
path:hsa03013	RNA transport - Homo sapiens (human)	0.17437	0.40062	blue
path:hsa05225	Hepatocellular carcinoma - Homo sapiens (human)	0.176579	0.40062	blue
path:hsa05164	Influenza A - Homo sapiens (human)	0.177307	0.40062	blue
path:hsa05224	Breast cancer - Homo sapiens (human)	0.17848	0.40062	blue
path:hsa04218	Cellular senescence - Homo sapiens (human)	0.179666	0.40062	blue
path:hsa05217	Basal cell carcinoma - Homo sapiens (human)	0.179917	0.40062	blue
path:hsa04728	Dopaminergic synapse - Homo sapiens (human)	0.180528	0.40062	blue
path:hsa05226	Gastric cancer - Homo sapiens (human)	0.180528	0.40062	blue
path:hsa04928	Parathyroid hormone synthesis, secretion and action - Homo sapiens (human)	0.182083	0.40062	blue
path:hsa05414	Dilated cardiomyopathy (DCM) - Homo sapiens (human)	0.182443	0.40062	blue
path:hsa04917	Prolactin signaling pathway - Homo sapiens (human)	0.183344	0.40062	blue
path:hsa04918	Thyroid hormone synthesis - Homo sapiens (human)	0.183344	0.40062	blue
path:hsa05202	Transcriptional misregulation in cancer - Homo sapiens (human)	0.184592	0.40062	blue
path:hsa04710	Circadian rhythm - Homo sapiens (human)	0.186756	0.40062	blue
path:hsa04920	Adipocytokine signaling pathway - Homo sapiens (human)	0.189835	0.40062	blue
path:hsa05213	Endometrial cancer - Homo sapiens (human)	0.189835	0.40062	blue
path:hsa00240	Pyrimidine metabolism - Homo sapiens (human)	0.1905	0.40062	blue
path:hsa05100	Bacterial invasion of epithelial cells - Homo sapiens (human)	0.190959	0.40062	blue
path:hsa05160	Hepatitis C - Homo sapiens (human)	0.192676	0.40062	blue
path:hsa04621	NOD-like receptor signaling pathway - Homo sapiens (human)	0.192703	0.40062	blue
path:hsa05218	Melanoma - Homo sapiens (human)	0.192895	0.40062	blue
path:hsa00051	Fructose and mannose metabolism - Homo sapiens (human)	0.19346	0.40062	blue
path:hsa04072	Phospholipase D signaling pathway - Homo sapiens (human)	0.193527	0.40062	blue
path:hsa04270	Vascular smooth muscle contraction - Homo sapiens (human)	0.194433	0.40062	blue
path:hsa04261	Adrenergic signaling in cardiomyocytes - Homo sapiens (human)	0.195032	0.40062	blue
path:hsa05110	Vibrio cholerae infection - Homo sapiens (human)	0.195399	0.40062	blue
path:hsa05034	Alcoholism - Homo sapiens (human)	0.198084	0.40062	blue
path:hsa05418	Fluid shear stress and atherosclerosis - Homo sapiens (human)	0.198306	0.40062	blue
path:hsa05221	Acute myeloid leukemia - Homo sapiens (human)	0.198636	0.40062	blue
path:hsa04926	Relaxin signaling pathway - Homo sapiens (human)	0.199177	0.40062	blue
path:hsa04550	Signaling pathways regulating pluripotency of stem cells - Homo sapiens (human)	0.19949	0.40062	blue
path:hsa00970	Aminoacyl-tRNA biosynthesis - Homo sapiens (human)	0.202627	0.40062	blue
path:hsa04350	TGF-beta signaling pathway - Homo sapiens (human)	0.204191	0.40062	blue
path:hsa05223	Non-small cell lung cancer - Homo sapiens (human)	0.206286	0.40062	blue
path:hsa04110	Cell cycle - Homo sapiens (human)	0.20682	0.40062	blue
path:hsa04611	Platelet activation - Homo sapiens (human)	0.208449	0.40062	blue
path:hsa04915	Estrogen signaling pathway - Homo sapiens (human)	0.208449	0.40062	blue
path:hsa04115	p53 signaling pathway - Homo sapiens (human)	0.208578	0.40062	blue
path:hsa04520	Adherens junction - Homo sapiens (human)	0.208718	0.40062	blue
path:hsa05410	Hypertrophic cardiomyopathy (HCM) - Homo sapiens (human)	0.208718	0.40062	blue
path:hsa04152	AMPK signaling pathway - Homo sapiens (human)	0.210033	0.40062	blue
path:hsa03410	Base excision repair - Homo sapiens (human)	0.212026	0.40062	blue
path:hsa04620	Toll-like receptor signaling pathway - Homo sapiens (human)	0.212773	0.40062	blue
path:hsa05214	Glioma - Homo sapiens (human)	0.214677	0.40062	blue
path:hsa04933	AGE-RAGE signaling pathway in diabetic complications - Homo sapiens (human)	0.214927	0.40062	blue
path:hsa04725	Cholinergic synapse - Homo sapiens (human)	0.217199	0.40062	blue
path:hsa00480	Glutathione metabolism - Homo sapiens (human)	0.217893	0.40062	blue
path:hsa00562	Inositol phosphate metabolism - Homo sapiens (human)	0.217935	0.40062	blue
path:hsa04512	ECM-receptor interaction - Homo sapiens (human)	0.217935	0.40062	blue
path:hsa05222	Small cell lung cancer - Homo sapiens (human)	0.220666	0.40062	blue
path:hsa04950	Maturity onset diabetes of the young - Homo sapiens (human)	0.221012	0.40062	blue
path:hsa05212	Pancreatic cancer - Homo sapiens (human)	0.221021	0.40062	blue
path:hsa04931	Insulin resistance - Homo sapiens (human)	0.221881	0.40062	blue
path:hsa04666	Fc gamma R-mediated phagocytosis - Homo sapiens (human)	0.223501	0.40062	blue
path:hsa04914	Progesterone-mediated oocyte maturation - Homo sapiens (human)	0.223501	0.40062	blue
path:hsa04066	HIF-1 signaling pathway - Homo sapiens (human)	0.223817	0.40062	blue
path:hsa05145	Toxoplasmosis - Homo sapiens (human)	0.223817	0.40062	blue
path:hsa04064	NF-kappa B signaling pathway - Homo sapiens (human)	0.224474	0.40062	blue
path:hsa03050	Proteasome - Homo sapiens (human)	0.225952	0.40062	blue
path:hsa05231	Choline metabolism in cancer - Homo sapiens (human)	0.226155	0.40062	blue
path:hsa04916	Melanogenesis - Homo sapiens (human)	0.228109	0.40062	blue
path:hsa05215	Prostate cancer - Homo sapiens (human)	0.228373	0.40062	blue
path:hsa04925	Aldosterone synthesis and secretion - Homo sapiens (human)	0.228541	0.40062	blue
path:hsa04625	C-type lectin receptor signaling pathway - Homo sapiens (human)	0.228612	0.40062	blue
path:hsa04650	Natural killer cell mediated cytotoxicity - Homo sapiens (human)	0.228612	0.40062	blue
path:hsa04922	Glucagon signaling pathway - Homo sapiens (human)	0.228612	0.40062	blue
path:hsa05142	Chagas disease (American trypanosomiasis) - Homo sapiens (human)	0.231826	0.40062	blue
path:hsa04216	Ferroptosis - Homo sapiens (human)	0.233001	0.40062	blue
path:hsa05219	Bladder cancer - Homo sapiens (human)	0.233001	0.40062	blue
path:hsa04742	Taste transduction - Homo sapiens (human)	0.234308	0.40062	blue
path:hsa05150	Staphylococcus aureus infection - Homo sapiens (human)	0.234308	0.40062	blue
path:hsa04540	Gap junction - Homo sapiens (human)	0.23453	0.40062	blue
path:hsa04260	Cardiac muscle contraction - Homo sapiens (human)	0.236956	0.40062	blue
path:hsa03022	Basal transcription factors - Homo sapiens (human)	0.237557	0.40062	blue
path:hsa00920	Sulfur metabolism - Homo sapiens (human)	0.239798	0.40062	blue
path:hsa04659	Th17 cell differentiation - Homo sapiens (human)	0.239807	0.40062	blue
path:hsa04137	Mitophagy - animal - Homo sapiens (human)	0.241816	0.40062	blue
path:hsa04971	Gastric acid secretion - Homo sapiens (human)	0.241816	0.40062	blue
path:hsa00270	Cysteine and methionine metabolism - Homo sapiens (human)	0.241838	0.40062	blue
path:hsa04740	Olfactory transduction - Homo sapiens (human)	0.241838	0.40062	blue
path:hsa04974	Protein digestion and absorption - Homo sapiens (human)	0.256591	0.417177	blue
path:hsa04658	Th1 and Th2 cell differentiation - Homo sapiens (human)	0.260539	0.417177	blue
path:hsa05132	Salmonella infection - Homo sapiens (human)	0.260539	0.417177	blue
path:hsa04623	Cytosolic DNA-sensing pathway - Homo sapiens (human)	0.261275	0.417177	blue
path:hsa05204	Chemical carcinogenesis - Homo sapiens (human)	0.261275	0.417177	blue
path:hsa05146	Amoebiasis - Homo sapiens (human)	0.262442	0.417177	blue
path:hsa00510	N-Glycan biosynthesis - Homo sapiens (human)	0.26649	0.417177	blue
path:hsa04923	Regulation of lipolysis in adipocytes - Homo sapiens (human)	0.26649	0.417177	blue
path:hsa00980	Metabolism of xenobiotics by cytochrome P450 - Homo sapiens (human)	0.270935	0.417177	blue
path:hsa04614	Renin-angiotensin system - Homo sapiens (human)	0.272611	0.417177	blue
path:hsa04720	Long-term potentiation - Homo sapiens (human)	0.272663	0.417177	blue
path:hsa04610	Complement and coagulation cascades - Homo sapiens (human)	0.273894	0.417177	blue
path:hsa04657	IL-17 signaling pathway - Homo sapiens (human)	0.274407	0.417177	blue
path:hsa05031	Amphetamine addiction - Homo sapiens (human)	0.275051	0.417177	blue
path:hsa04640	Hematopoietic cell lineage - Homo sapiens (human)	0.275328	0.417177	blue
path:hsa04927	Cortisol synthesis and secretion - Homo sapiens (human)	0.275742	0.417177	blue
path:hsa05322	Systemic lupus erythematosus - Homo sapiens (human)	0.275742	0.417177	blue
path:hsa04213	Longevity regulating pathway - multiple species - Homo sapiens (human)	0.275854	0.417177	blue
path:hsa04730	Long-term depression - Homo sapiens (human)	0.275998	0.417177	blue
path:hsa03030	DNA replication - Homo sapiens (human)	0.280953	0.421718	blue
path:hsa04612	Antigen processing and presentation - Homo sapiens (human)	0.281574	0.421718	blue
path:hsa00010	Glycolysis / Gluconeogenesis - Homo sapiens (human)	0.286572	0.425684	blue
path:hsa00120	Primary bile acid biosynthesis - Homo sapiens (human)	0.286818	0.425684	blue
path:hsa00260	Glycine, serine and threonine metabolism - Homo sapiens (human)	0.29134	0.428518	blue
path:hsa04979	Cholesterol metabolism - Homo sapiens (human)	0.29134	0.428518	blue
path:hsa00770	Pantothenate and CoA biosynthesis - Homo sapiens (human)	0.299668	0.434615	blue
path:hsa04744	Phototransduction - Homo sapiens (human)	0.299668	0.434615	blue
path:hsa00250	Alanine, aspartate and glutamate metabolism - Homo sapiens (human)	0.30211	0.434615	blue
path:hsa04913	Ovarian steroidogenesis - Homo sapiens (human)	0.30211	0.434615	blue
path:hsa05144	Malaria - Homo sapiens (human)	0.30211	0.434615	blue
path:hsa05416	Viral myocarditis - Homo sapiens (human)	0.306327	0.438756	blue
path:hsa00982	Drug metabolism - cytochrome P450 - Homo sapiens (human)	0.313279	0.446762	blue
path:hsa05134	Legionellosis - Homo sapiens (human)	0.315935	0.4486	blue
path:hsa05033	Nicotine addiction - Homo sapiens (human)	0.324859	0.453968	blue
path:hsa00280	Valine, leucine and isoleucine degradation - Homo sapiens (human)	0.325252	0.453968	blue
path:hsa00330	Arginine and proline metabolism - Homo sapiens (human)	0.325252	0.453968	blue
path:hsa05014	Amyotrophic lateral sclerosis (ALS) - Homo sapiens (human)	0.325252	0.453968	blue
path:hsa03420	Nucleotide excision repair - Homo sapiens (human)	0.334179	0.455366	blue
path:hsa03020	RNA polymerase - Homo sapiens (human)	0.336867	0.455366	blue
path:hsa00511	Other glycan degradation - Homo sapiens (human)	0.339023	0.455366	blue
path:hsa00531	Glycosaminoglycan degradation - Homo sapiens (human)	0.339023	0.455366	blue
path:hsa00600	Sphingolipid metabolism - Homo sapiens (human)	0.342607	0.455366	blue
path:hsa04978	Mineral absorption - Homo sapiens (human)	0.346594	0.455366	blue
path:hsa00380	Tryptophan metabolism - Homo sapiens (human)	0.349318	0.455366	blue
path:hsa00640	Propanoate metabolism - Homo sapiens (human)	0.349318	0.455366	blue
path:hsa04962	Vasopressin-regulated water reabsorption - Homo sapiens (human)	0.350409	0.455366	blue
path:hsa05340	Primary immunodeficiency - Homo sapiens (human)	0.352428	0.455366	blue
path:hsa03440	Homologous recombination - Homo sapiens (human)	0.354031	0.455366	blue
path:hsa04930	Type II diabetes mellitus - Homo sapiens (human)	0.354031	0.455366	blue
path:hsa05321	Inflammatory bowel disease (IBD) - Homo sapiens (human)	0.354031	0.455366	blue
path:hsa00590	Arachidonic acid metabolism - Homo sapiens (human)	0.357443	0.455366	blue
path:hsa02010	ABC transporters - Homo sapiens (human)	0.357443	0.455366	blue
path:hsa00071	Fatty acid degradation - Homo sapiens (human)	0.360623	0.455366	blue
path:hsa00410	beta-Alanine metabolism - Homo sapiens (human)	0.362229	0.455366	blue
path:hsa00512	Mucin type O-glycan biosynthesis - Homo sapiens (human)	0.362229	0.455366	blue
path:hsa00900	Terpenoid backbone biosynthesis - Homo sapiens (human)	0.362301	0.455366	blue
path:hsa05216	Thyroid cancer - Homo sapiens (human)	0.36355	0.455366	blue
path:hsa00514	Other types of O-glycan biosynthesis - Homo sapiens (human)	0.366048	0.455366	blue
path:hsa00515	Mannose type O-glycan biosynthesis - Homo sapiens (human)	0.366048	0.455366	blue
path:hsa00534	Glycosaminoglycan biosynthesis - heparan sulfate / heparin - Homo sapiens (human)	0.366048	0.455366	blue
path:hsa05143	African trypanosomiasis - Homo sapiens (human)	0.366048	0.455366	blue
path:hsa00620	Pyruvate metabolism - Homo sapiens (human)	0.366201	0.455366	blue
path:hsa00052	Galactose metabolism - Homo sapiens (human)	0.36907	0.455366	blue
path:hsa04130	SNARE interactions in vesicular transport - Homo sapiens (human)	0.372248	0.455366	blue
path:hsa00500	Starch and sucrose metabolism - Homo sapiens (human)	0.373119	0.455366	blue
path:hsa00630	Glyoxylate and dicarboxylate metabolism - Homo sapiens (human)	0.373119	0.455366	blue
path:hsa04973	Carbohydrate digestion and absorption - Homo sapiens (human)	0.373537	0.455366	blue
path:hsa04392	Hippo signaling pathway - multiple species - Homo sapiens (human)	0.374234	0.455366	blue
path:hsa00020	Citrate cycle (TCA cycle) - Homo sapiens (human)	0.374413	0.455366	blue
path:hsa00062	Fatty acid elongation - Homo sapiens (human)	0.374413	0.455366	blue
path:hsa04215	Apoptosis - multiple species - Homo sapiens (human)	0.374413	0.455366	blue
path:hsa04960	Aldosterone-regulated sodium reabsorption - Homo sapiens (human)	0.374844	0.455366	blue
path:hsa04940	Type I diabetes mellitus - Homo sapiens (human)	0.389498	0.471422	blue
path:hsa04672	Intestinal immune network for IgA production - Homo sapiens (human)	0.403891	0.487045	blue
path:hsa00030	Pentose phosphate pathway - Homo sapiens (human)	0.418816	0.499533	blue
path:hsa00140	Steroid hormone biosynthesis - Homo sapiens (human)	0.418816	0.499533	blue
path:hsa00563	Glycosylphosphatidylinositol (GPI)-anchor biosynthesis - Homo sapiens (human)	0.418816	0.499533	blue
path:hsa01040	Biosynthesis of unsaturated fatty acids - Homo sapiens (human)	0.434292	0.514251	blue
path:hsa03060	Protein export - Homo sapiens (human)	0.434292	0.514251	blue
path:hsa00650	Butanoate metabolism - Homo sapiens (human)	0.450338	0.52943	blue
path:hsa00860	Porphyrin and chlorophyll metabolism - Homo sapiens (human)	0.450338	0.52943	blue
path:hsa00601	Glycosphingolipid biosynthesis - lacto and neolacto series - Homo sapiens (human)	0.466977	0.541231	blue
path:hsa03430	Mismatch repair - Homo sapiens (human)	0.466977	0.541231	blue
path:hsa04964	Proximal tubule bicarbonate reclamation - Homo sapiens (human)	0.466977	0.541231	blue
path:hsa04966	Collecting duct acid secretion - Homo sapiens (human)	0.466977	0.541231	blue
path:hsa00350	Tyrosine metabolism - Homo sapiens (human)	0.484229	0.553405	blue
path:hsa00670	One carbon pool by folate - Homo sapiens (human)	0.484229	0.553405	blue
path:hsa05320	Autoimmune thyroid disease - Homo sapiens (human)	0.484229	0.553405	blue
path:hsa05330	Allograft rejection - Homo sapiens (human)	0.484229	0.553405	blue
path:hsa00220	Arginine biosynthesis - Homo sapiens (human)	0.502118	0.569878	blue
path:hsa00790	Folate biosynthesis - Homo sapiens (human)	0.502118	0.569878	blue
path:hsa05332	Graft-versus-host disease - Homo sapiens (human)	0.520667	0.588892	blue
path:hsa04977	Vitamin digestion and absorption - Homo sapiens (human)	0.5399	0.608547	blue
path:hsa00100	Steroid biosynthesis - Homo sapiens (human)	0.559842	0.624586	blue
path:hsa00340	Histidine metabolism - Homo sapiens (human)	0.559842	0.624586	blue
path:hsa00450	Selenocompound metabolism - Homo sapiens (human)	0.559842	0.624586	blue
path:hsa00604	Glycosphingolipid biosynthesis - ganglio series - Homo sapiens (human)	0.580521	0.64546	blue
path:hsa00533	Glycosaminoglycan biosynthesis - keratan sulfate - Homo sapiens (human)	0.624193	0.682451	blue
path:hsa00592	alpha-Linolenic acid metabolism - Homo sapiens (human)	0.624193	0.682451	blue
path:hsa00603	Glycosphingolipid biosynthesis - globo and isoglobo series - Homo sapiens (human)	0.624193	0.682451	blue
path:hsa00910	Nitrogen metabolism - Homo sapiens (human)	0.624193	0.682451	blue
path:hsa05310	Asthma - Homo sapiens (human)	0.624193	0.682451	blue
path:hsa00040	Pentose and glucuronate interconversions - Homo sapiens (human)	0.647244	0.698342	blue
path:hsa00591	Linoleic acid metabolism - Homo sapiens (human)	0.647244	0.698342	blue
path:hsa00730	Thiamine metabolism - Homo sapiens (human)	0.647244	0.698342	blue
path:hsa03450	Non-homologous end-joining - Homo sapiens (human)	0.647244	0.698342	blue
path:hsa00061	Fatty acid biosynthesis - Homo sapiens (human)	0.671146	0.719398	blue
path:hsa00360	Phenylalanine metabolism - Homo sapiens (human)	0.671146	0.719398	blue
path:hsa00072	Synthesis and degradation of ketone bodies - Homo sapiens (human)	0.721625	0.765997	blue
path:hsa00130	Ubiquinone and other terpenoid-quinone biosynthesis - Homo sapiens (human)	0.721625	0.765997	blue
path:hsa00430	Taurine and hypotaurine metabolism - Homo sapiens (human)	0.721625	0.765997	blue
path:hsa00053	Ascorbate and aldarate metabolism - Homo sapiens (human)	0.775896	0.820948	blue
path:hsa00440	Phosphonate and phosphinate metabolism - Homo sapiens (human)	0.804541	0.8458	blue
path:hsa00740	Riboflavin metabolism - Homo sapiens (human)	0.804541	0.8458	blue
path:hsa00471	D-Glutamine and D-glutamate metabolism - Homo sapiens (human)	0.834242	0.871438	blue
path:hsa00750	Vitamin B6 metabolism - Homo sapiens (human)	0.834242	0.871438	blue
path:hsa00400	Phenylalanine, tyrosine and tryptophan biosynthesis - Homo sapiens (human)	0.865038	0.900738	blue
path:hsa00780	Biotin metabolism - Homo sapiens (human)	0.896969	0.928095	blue
path:hsa00785	Lipoic acid metabolism - Homo sapiens (human)	0.896969	0.928095	blue
path:hsa00232	Caffeine metabolism - Homo sapiens (human)	0.964406	0.994733	blue
path:hsa00472	D-Arginine and D-ornithine metabolism - Homo sapiens (human)	1	1	blue
path:hsa01100	Metabolic pathways - Homo sapiens (human)	1	1	blue
path:hsa01200	Carbon metabolism - Homo sapiens (human)	1	1	blue
path:hsa01210	2-Oxocarboxylic acid metabolism - Homo sapiens (human)	1	1	blue
path:hsa01212	Fatty acid metabolism - Homo sapiens (human)	1	1	blue
path:hsa01230	Biosynthesis of amino acids - Homo sapiens (human)	1	1	blue
path:hsa01521	EGFR tyrosine kinase inhibitor resistance - Homo sapiens (human)	1	1	blue
path:hsa01522	Endocrine resistance - Homo sapiens (human)	1	1	blue
path:hsa01523	Antifolate resistance - Homo sapiens (human)	1	1	blue
path:hsa01524	Platinum drug resistance - Homo sapiens (human)	1	1	blue
path:hsa05200	Pathways in cancer - Homo sapiens (human)	3.05558e-06	0.00100223	brown
path:hsa04151	PI3K-Akt signaling pathway - Homo sapiens (human)	6.09181e-05	0.00999056	brown
path:hsa04144	Endocytosis - Homo sapiens (human)	0.000321138	0.0351111	brown
path:hsa05165	Human papillomavirus infection - Homo sapiens (human)	0.000732946	0.0601016	brown
path:hsa04010	MAPK signaling pathway - Homo sapiens (human)	0.00100499	0.0625517	brown
path:hsa04014	Ras signaling pathway - Homo sapiens (human)	0.00114424	0.0625517	brown
path:hsa05169	Epstein-Barr virus infection - Homo sapiens (human)	0.00162789	0.0762781	brown
path:hsa05205	Proteoglycans in cancer - Homo sapiens (human)	0.00194155	0.0796037	brown
path:hsa04360	Axon guidance - Homo sapiens (human)	0.00266591	0.0971577	brown
path:hsa05010	Alzheimer's disease - Homo sapiens (human)	0.00392697	0.128805	brown
path:hsa05166	HTLV-I infection - Homo sapiens (human)	0.00432399	0.128934	brown
path:hsa05168	Herpes simplex infection - Homo sapiens (human)	0.00689546	0.176265	brown
path:hsa04218	Cellular senescence - Homo sapiens (human)	0.00766277	0.176265	brown
path:hsa04723	Retrograde endocannabinoid signaling - Homo sapiens (human)	0.00793705	0.176265	brown
path:hsa04390	Hippo signaling pathway - Homo sapiens (human)	0.00882008	0.176265	brown
path:hsa04934	Cushing's syndrome - Homo sapiens (human)	0.00913571	0.176265	brown
path:hsa05152	Tuberculosis - Homo sapiens (human)	0.00913571	0.176265	brown
path:hsa04015	Rap1 signaling pathway - Homo sapiens (human)	0.0106867	0.182004	brown
path:hsa04510	Focal adhesion - Homo sapiens (human)	0.0106867	0.182004	brown
path:hsa03040	Spliceosome - Homo sapiens (human)	0.0112809	0.182004	brown
path:hsa04072	Phospholipase D signaling pathway - Homo sapiens (human)	0.0121024	0.182004	brown
path:hsa04310	Wnt signaling pathway - Homo sapiens (human)	0.0129837	0.182004	brown
path:hsa05224	Breast cancer - Homo sapiens (human)	0.013929	0.182004	brown
path:hsa04714	Thermogenesis - Homo sapiens (human)	0.0140748	0.182004	brown
path:hsa04728	Dopaminergic synapse - Homo sapiens (human)	0.0144271	0.182004	brown
path:hsa05226	Gastric cancer - Homo sapiens (human)	0.0144271	0.182004	brown
path:hsa04024	cAMP signaling pathway - Homo sapiens (human)	0.0156848	0.187789	brown
path:hsa05161	Hepatitis B - Homo sapiens (human)	0.0160308	0.187789	brown
path:hsa00531	Glycosaminoglycan degradation - Homo sapiens (human)	0.0168239	0.190284	brown
path:hsa04068	FoxO signaling pathway - Homo sapiens (human)	0.0178124	0.194749	brown
path:hsa04722	Neurotrophin signaling pathway - Homo sapiens (human)	0.0197917	0.203267	brown
path:hsa04514	Cell adhesion molecules (CAMs) - Homo sapiens (human)	0.0212318	0.203267	brown
path:hsa00790	Folate biosynthesis - Homo sapiens (human)	0.0223621	0.203267	brown
path:hsa04141	Protein processing in endoplasmic reticulum - Homo sapiens (human)	0.022879	0.203267	brown
path:hsa04071	Sphingolipid signaling pathway - Homo sapiens (human)	0.0235905	0.203267	brown
path:hsa04380	Osteoclast differentiation - Homo sapiens (human)	0.0235905	0.203267	brown
path:hsa04919	Thyroid hormone signaling pathway - Homo sapiens (human)	0.0235905	0.203267	brown
path:hsa04724	Glutamatergic synapse - Homo sapiens (human)	0.0244335	0.203267	brown
path:hsa04915	Estrogen signaling pathway - Homo sapiens (human)	0.0244335	0.203267	brown
path:hsa04080	Neuroactive ligand-receptor interaction - Homo sapiens (human)	0.0249372	0.203267	brown
path:hsa00670	One carbon pool by folate - Homo sapiens (human)	0.0254084	0.203267	brown
path:hsa05167	Kaposi's sarcoma-associated herpesvirus infection - Homo sapiens (human)	0.0271699	0.20725	brown
path:hsa05225	Hepatocellular carcinoma - Homo sapiens (human)	0.0271699	0.20725	brown
path:hsa04725	Cholinergic synapse - Homo sapiens (human)	0.0301619	0.224843	brown
path:hsa05160	Hepatitis C - Homo sapiens (human)	0.0323552	0.233863	brown
path:hsa00072	Synthesis and degradation of ketone bodies - Homo sapiens (human)	0.0331872	0.233863	brown
path:hsa04630	Jak-STAT signaling pathway - Homo sapiens (human)	0.0335109	0.233863	brown
path:hsa05145	Toxoplasmosis - Homo sapiens (human)	0.0372311	0.236626	brown
path:hsa04022	cGMP-PKG signaling pathway - Homo sapiens (human)	0.0381236	0.236626	brown
path:hsa00140	Steroid hormone biosynthesis - Homo sapiens (human)	0.0392473	0.236626	brown
path:hsa04070	Phosphatidylinositol signaling system - Homo sapiens (human)	0.0399376	0.236626	brown
path:hsa04810	Regulation of actin cytoskeleton - Homo sapiens (human)	0.0402288	0.236626	brown
path:hsa04530	Tight junction - Homo sapiens (human)	0.0403088	0.236626	brown
path:hsa05206	MicroRNAs in cancer - Homo sapiens (human)	0.0403088	0.236626	brown
path:hsa05231	Choline metabolism in cancer - Homo sapiens (human)	0.0413636	0.236626	brown
path:hsa04921	Oxytocin signaling pathway - Homo sapiens (human)	0.0426099	0.236626	brown
path:hsa04932	Non-alcoholic fatty liver disease (NAFLD) - Homo sapiens (human)	0.0426099	0.236626	brown
path:hsa04928	Parathyroid hormone synthesis, secretion and action - Homo sapiens (human)	0.0428405	0.236626	brown
path:hsa03420	Nucleotide excision repair - Homo sapiens (human)	0.0437811	0.236626	brown
path:hsa04670	Leukocyte transendothelial migration - Homo sapiens (human)	0.0443701	0.236626	brown
path:hsa04713	Circadian entrainment - Homo sapiens (human)	0.0443701	0.236626	brown
path:hsa05012	Parkinson's disease - Homo sapiens (human)	0.0450322	0.236626	brown
path:hsa03010	Ribosome - Homo sapiens (human)	0.0489047	0.236626	brown
path:hsa05215	Prostate cancer - Homo sapiens (human)	0.0492937	0.236626	brown
path:hsa05222	Small cell lung cancer - Homo sapiens (human)	0.0492937	0.236626	brown
path:hsa00330	Arginine and proline metabolism - Homo sapiens (human)	0.0493041	0.236626	brown
path:hsa04062	Chemokine signaling pathway - Homo sapiens (human)	0.0502621	0.236626	brown
path:hsa04666	Fc gamma R-mediated phagocytosis - Homo sapiens (human)	0.0510533	0.236626	brown
path:hsa04925	Aldosterone synthesis and secretion - Homo sapiens (human)	0.0510533	0.236626	brown
path:hsa04060	Cytokine-cytokine receptor interaction - Homo sapiens (human)	0.051654	0.236626	brown
path:hsa04650	Natural killer cell mediated cytotoxicity - Homo sapiens (human)	0.0528757	0.236626	brown
path:hsa03015	mRNA surveillance pathway - Homo sapiens (human)	0.0547629	0.236626	brown
path:hsa04211	Longevity regulating pathway - Homo sapiens (human)	0.0547629	0.236626	brown
path:hsa05210	Colorectal cancer - Homo sapiens (human)	0.0547629	0.236626	brown
path:hsa04012	ErbB signaling pathway - Homo sapiens (human)	0.0567174	0.236626	brown
path:hsa05032	Morphine addiction - Homo sapiens (human)	0.0567174	0.236626	brown
path:hsa05142	Chagas disease (American trypanosomiasis) - Homo sapiens (human)	0.0567174	0.236626	brown
path:hsa00190	Oxidative phosphorylation - Homo sapiens (human)	0.0575812	0.236626	brown
path:hsa04261	Adrenergic signaling in cardiomyocytes - Homo sapiens (human)	0.0575812	0.236626	brown
path:hsa04540	Gap junction - Homo sapiens (human)	0.0587416	0.236626	brown
path:hsa04912	GnRH signaling pathway - Homo sapiens (human)	0.0587416	0.236626	brown
path:hsa04910	Insulin signaling pathway - Homo sapiens (human)	0.0591566	0.236626	brown
path:hsa00983	Drug metabolism - other enzymes - Homo sapiens (human)	0.0610004	0.238352	brown
path:hsa05203	Viral carcinogenesis - Homo sapiens (human)	0.0610414	0.238352	brown
path:hsa04727	GABAergic synapse - Homo sapiens (human)	0.063009	0.24314	brown
path:hsa00230	Purine metabolism - Homo sapiens (human)	0.0638383	0.243476	brown
path:hsa05418	Fluid shear stress and atherosclerosis - Homo sapiens (human)	0.0676339	0.254988	brown
path:hsa04210	Apoptosis - Homo sapiens (human)	0.0694549	0.258877	brown
path:hsa00982	Drug metabolism - cytochrome P450 - Homo sapiens (human)	0.0727947	0.266878	brown
path:hsa04926	Relaxin signaling pathway - Homo sapiens (human)	0.0732288	0.266878	brown
path:hsa05220	Chronic myeloid leukemia - Homo sapiens (human)	0.075081	0.270621	brown
path:hsa05100	Bacterial invasion of epithelial cells - Homo sapiens (human)	0.0777594	0.274271	brown
path:hsa04020	Calcium signaling pathway - Homo sapiens (human)	0.0777659	0.274271	brown
path:hsa05034	Alcoholism - Homo sapiens (human)	0.0792313	0.274326	brown
path:hsa05016	Huntington's disease - Homo sapiens (human)	0.0794542	0.274326	brown
path:hsa05212	Pancreatic cancer - Homo sapiens (human)	0.0805333	0.275155	brown
path:hsa04350	TGF-beta signaling pathway - Homo sapiens (human)	0.086381	0.283548	brown
path:hsa04911	Insulin secretion - Homo sapiens (human)	0.086381	0.283548	brown
path:hsa04520	Adherens junction - Homo sapiens (human)	0.0894619	0.283548	brown
path:hsa05146	Amoebiasis - Homo sapiens (human)	0.0894619	0.283548	brown
path:hsa05211	Renal cell carcinoma - Homo sapiens (human)	0.0894619	0.283548	brown
path:hsa04110	Cell cycle - Homo sapiens (human)	0.0901997	0.283548	brown
path:hsa00980	Metabolism of xenobiotics by cytochrome P450 - Homo sapiens (human)	0.0911606	0.283548	brown
path:hsa04611	Platelet activation - Homo sapiens (human)	0.0925451	0.283548	brown
path:hsa05214	Glioma - Homo sapiens (human)	0.0926526	0.283548	brown
path:hsa04152	AMPK signaling pathway - Homo sapiens (human)	0.0949429	0.283548	brown
path:hsa00590	Arachidonic acid metabolism - Homo sapiens (human)	0.0958079	0.283548	brown
path:hsa05204	Chemical carcinogenesis - Homo sapiens (human)	0.0958079	0.283548	brown
path:hsa00562	Inositol phosphate metabolism - Homo sapiens (human)	0.0959569	0.283548	brown
path:hsa04512	ECM-receptor interaction - Homo sapiens (human)	0.0959569	0.283548	brown
path:hsa04620	Toll-like receptor signaling pathway - Homo sapiens (human)	0.0959569	0.283548	brown
path:hsa05202	Transcriptional misregulation in cancer - Homo sapiens (human)	0.102011	0.298748	brown
path:hsa05223	Non-small cell lung cancer - Homo sapiens (human)	0.106593	0.306688	brown
path:hsa05412	Arrhythmogenic right ventricular cardiomyopathy (ARVC) - Homo sapiens (human)	0.106593	0.306688	brown
path:hsa05164	Influenza A - Homo sapiens (human)	0.11049	0.315127	brown
path:hsa04137	Mitophagy - animal - Homo sapiens (human)	0.11433	0.315127	brown
path:hsa04662	B cell receptor signaling pathway - Homo sapiens (human)	0.11433	0.315127	brown
path:hsa04720	Long-term potentiation - Homo sapiens (human)	0.11433	0.315127	brown
path:hsa05230	Central carbon metabolism in cancer - Homo sapiens (human)	0.11433	0.315127	brown
path:hsa04931	Insulin resistance - Homo sapiens (human)	0.118998	0.323784	brown
path:hsa04621	NOD-like receptor signaling pathway - Homo sapiens (human)	0.119445	0.323784	brown
path:hsa04066	HIF-1 signaling pathway - Homo sapiens (human)	0.124977	0.330599	brown
path:hsa04974	Protein digestion and absorption - Homo sapiens (human)	0.126998	0.330599	brown
path:hsa05031	Amphetamine addiction - Homo sapiens (human)	0.126998	0.330599	brown
path:hsa05140	Leishmaniasis - Homo sapiens (human)	0.126998	0.330599	brown
path:hsa05218	Melanoma - Homo sapiens (human)	0.126998	0.330599	brown
path:hsa05162	Measles - Homo sapiens (human)	0.128057	0.330729	brown
path:hsa04140	Autophagy - animal - Homo sapiens (human)	0.131289	0.330851	brown
path:hsa05213	Endometrial cancer - Homo sapiens (human)	0.131526	0.330851	brown
path:hsa00514	Other types of O-glycan biosynthesis - Homo sapiens (human)	0.13537	0.330851	brown
path:hsa00534	Glycosaminoglycan biosynthesis - heparan sulfate / heparin - Homo sapiens (human)	0.13537	0.330851	brown
path:hsa00650	Butanoate metabolism - Homo sapiens (human)	0.13537	0.330851	brown
path:hsa04213	Longevity regulating pathway - multiple species - Homo sapiens (human)	0.136214	0.330851	brown
path:hsa04668	TNF signaling pathway - Homo sapiens (human)	0.13766	0.330851	brown
path:hsa04664	Fc epsilon RI signaling pathway - Homo sapiens (human)	0.141069	0.330851	brown
path:hsa04730	Long-term depression - Homo sapiens (human)	0.141069	0.330851	brown
path:hsa04918	Thyroid hormone synthesis - Homo sapiens (human)	0.141069	0.330851	brown
path:hsa00520	Amino sugar and nucleotide sugar metabolism - Homo sapiens (human)	0.141112	0.330851	brown
path:hsa03008	Ribosome biogenesis in eukaryotes - Homo sapiens (human)	0.141483	0.330851	brown
path:hsa04933	AGE-RAGE signaling pathway in diabetic complications - Homo sapiens (human)	0.144369	0.330851	brown
path:hsa05217	Basal cell carcinoma - Homo sapiens (human)	0.146097	0.330851	brown
path:hsa04916	Melanogenesis - Homo sapiens (human)	0.147816	0.330851	brown
path:hsa04146	Peroxisome - Homo sapiens (human)	0.149557	0.330851	brown
path:hsa00030	Pentose phosphate pathway - Homo sapiens (human)	0.150847	0.330851	brown
path:hsa00563	Glycosylphosphatidylinositol (GPI)-anchor biosynthesis - Homo sapiens (human)	0.150847	0.330851	brown
path:hsa04150	mTOR signaling pathway - Homo sapiens (human)	0.151183	0.330851	brown
path:hsa04370	VEGF signaling pathway - Homo sapiens (human)	0.151304	0.330851	brown
path:hsa04612	Antigen processing and presentation - Homo sapiens (human)	0.151304	0.330851	brown
path:hsa04927	Cortisol synthesis and secretion - Homo sapiens (human)	0.151304	0.330851	brown
path:hsa05322	Systemic lupus erythematosus - Homo sapiens (human)	0.151304	0.330851	brown
path:hsa04142	Lysosome - Homo sapiens (human)	0.154225	0.33332	brown
path:hsa04640	Hematopoietic cell lineage - Homo sapiens (human)	0.156696	0.33332	brown
path:hsa04550	Signaling pathways regulating pluripotency of stem cells - Homo sapiens (human)	0.156944	0.33332	brown
path:hsa00630	Glyoxylate and dicarboxylate metabolism - Homo sapiens (human)	0.158346	0.33332	brown
path:hsa04625	C-type lectin receptor signaling pathway - Homo sapiens (human)	0.15853	0.33332	brown
path:hsa04922	Glucagon signaling pathway - Homo sapiens (human)	0.15853	0.33332	brown
path:hsa04924	Renin secretion - Homo sapiens (human)	0.16228	0.339031	brown
path:hsa03013	RNA transport - Homo sapiens (human)	0.164753	0.342018	brown
path:hsa00564	Glycerophospholipid metabolism - Homo sapiens (human)	0.165983	0.342405	brown
path:hsa05130	Pathogenic Escherichia coli infection - Homo sapiens (human)	0.168063	0.344529	brown
path:hsa00740	Riboflavin metabolism - Homo sapiens (human)	0.172978	0.352402	brown
path:hsa04659	Th17 cell differentiation - Homo sapiens (human)	0.177622	0.357423	brown
path:hsa04660	T cell receptor signaling pathway - Homo sapiens (human)	0.177622	0.357423	brown
path:hsa05416	Viral myocarditis - Homo sapiens (human)	0.180253	0.358867	brown
path:hsa04145	Phagosome - Homo sapiens (human)	0.181446	0.358867	brown
path:hsa04750	Inflammatory mediator regulation of TRP channels - Homo sapiens (human)	0.181622	0.358867	brown
path:hsa04114	Oocyte meiosis - Homo sapiens (human)	0.192914	0.373384	brown
path:hsa05134	Legionellosis - Homo sapiens (human)	0.193326	0.373384	brown
path:hsa04064	NF-kappa B signaling pathway - Homo sapiens (human)	0.193975	0.373384	brown
path:hsa05414	Dilated cardiomyopathy (DCM) - Homo sapiens (human)	0.193975	0.373384	brown
path:hsa04120	Ubiquitin mediated proteolysis - Homo sapiens (human)	0.194661	0.373384	brown
path:hsa04371	Apelin signaling pathway - Homo sapiens (human)	0.197539	0.375257	brown
path:hsa04217	Necroptosis - Homo sapiens (human)	0.198292	0.375257	brown
path:hsa04330	Notch signaling pathway - Homo sapiens (human)	0.200213	0.375257	brown
path:hsa04923	Regulation of lipolysis in adipocytes - Homo sapiens (human)	0.200213	0.375257	brown
path:hsa04270	Vascular smooth muscle contraction - Homo sapiens (human)	0.204403	0.380932	brown
path:hsa00250	Alanine, aspartate and glutamate metabolism - Homo sapiens (human)	0.210842	0.390712	brown
path:hsa04658	Th1 and Th2 cell differentiation - Homo sapiens (human)	0.215667	0.39422	brown
path:hsa05132	Salmonella infection - Homo sapiens (human)	0.215667	0.39422	brown
path:hsa00260	Glycine, serine and threonine metabolism - Homo sapiens (human)	0.21634	0.39422	brown
path:hsa05410	Hypertrophic cardiomyopathy (HCM) - Homo sapiens (human)	0.220157	0.398584	brown
path:hsa03018	RNA degradation - Homo sapiens (human)	0.2213	0.398584	brown
path:hsa05030	Cocaine addiction - Homo sapiens (human)	0.22238	0.398584	brown
path:hsa00240	Pyrimidine metabolism - Homo sapiens (human)	0.224905	0.399554	brown
path:hsa04726	Serotonergic synapse - Homo sapiens (human)	0.226267	0.399554	brown
path:hsa04216	Ferroptosis - Homo sapiens (human)	0.226576	0.399554	brown
path:hsa04914	Progesterone-mediated oocyte maturation - Homo sapiens (human)	0.228308	0.400455	brown
path:hsa04340	Hedgehog signaling pathway - Homo sapiens (human)	0.230301	0.401429	brown
path:hsa03022	Basal transcription factors - Homo sapiens (human)	0.231311	0.401429	brown
path:hsa00130	Ubiquinone and other terpenoid-quinone biosynthesis - Homo sapiens (human)	0.233683	0.403324	brown
path:hsa00270	Cysteine and methionine metabolism - Homo sapiens (human)	0.235791	0.403324	brown
path:hsa00600	Sphingolipid metabolism - Homo sapiens (human)	0.238504	0.403324	brown
path:hsa03050	Proteasome - Homo sapiens (human)	0.238504	0.403324	brown
path:hsa04115	p53 signaling pathway - Homo sapiens (human)	0.238552	0.403324	brown
path:hsa04742	Taste transduction - Homo sapiens (human)	0.246998	0.408713	brown
path:hsa04978	Mineral absorption - Homo sapiens (human)	0.246998	0.408713	brown
path:hsa05150	Staphylococcus aureus infection - Homo sapiens (human)	0.246998	0.408713	brown
path:hsa04260	Cardiac muscle contraction - Homo sapiens (human)	0.247969	0.408713	brown
path:hsa04972	Pancreatic secretion - Homo sapiens (human)	0.247969	0.408713	brown
path:hsa00480	Glutathione metabolism - Homo sapiens (human)	0.251165	0.41102	brown
path:hsa04971	Gastric acid secretion - Homo sapiens (human)	0.252721	0.41102	brown
path:hsa04962	Vasopressin-regulated water reabsorption - Homo sapiens (human)	0.255794	0.41102	brown
path:hsa05221	Acute myeloid leukemia - Homo sapiens (human)	0.257497	0.41102	brown
path:hsa00280	Valine, leucine and isoleucine degradation - Homo sapiens (human)	0.260089	0.41102	brown
path:hsa05131	Shigellosis - Homo sapiens (human)	0.262292	0.41102	brown
path:hsa05133	Pertussis - Homo sapiens (human)	0.262292	0.41102	brown
path:hsa03440	Homologous recombination - Homo sapiens (human)	0.264903	0.41102	brown
path:hsa04930	Type II diabetes mellitus - Homo sapiens (human)	0.264903	0.41102	brown
path:hsa04961	Endocrine and other factor-regulated calcium reabsorption - Homo sapiens (human)	0.264903	0.41102	brown
path:hsa05321	Inflammatory bowel disease (IBD) - Homo sapiens (human)	0.264903	0.41102	brown
path:hsa00061	Fatty acid biosynthesis - Homo sapiens (human)	0.266362	0.41102	brown
path:hsa05120	Epithelial cell signaling in Helicobacter pylori infection - Homo sapiens (human)	0.267101	0.41102	brown
path:hsa05323	Rheumatoid arthritis - Homo sapiens (human)	0.267101	0.41102	brown
path:hsa03460	Fanconi anemia pathway - Homo sapiens (human)	0.268694	0.41102	brown
path:hsa04970	Salivary secretion - Homo sapiens (human)	0.269418	0.41102	brown
path:hsa00010	Glycolysis / Gluconeogenesis - Homo sapiens (human)	0.273812	0.412292	brown
path:hsa04623	Cytosolic DNA-sensing pathway - Homo sapiens (human)	0.274336	0.412292	brown
path:hsa04657	IL-17 signaling pathway - Homo sapiens (human)	0.275431	0.412292	brown
path:hsa04920	Adipocytokine signaling pathway - Homo sapiens (human)	0.275834	0.412292	brown
path:hsa00040	Pentose and glucuronate interconversions - Homo sapiens (human)	0.280612	0.412292	brown
path:hsa00591	Linoleic acid metabolism - Homo sapiens (human)	0.280612	0.412292	brown
path:hsa00730	Thiamine metabolism - Homo sapiens (human)	0.280612	0.412292	brown
path:hsa04721	Synaptic vesicle cycle - Homo sapiens (human)	0.281565	0.412292	brown
path:hsa04917	Prolactin signaling pathway - Homo sapiens (human)	0.281565	0.412292	brown
path:hsa05219	Bladder cancer - Homo sapiens (human)	0.284105	0.414162	brown
path:hsa00310	Lysine degradation - Homo sapiens (human)	0.286379	0.415629	brown
path:hsa03320	PPAR signaling pathway - Homo sapiens (human)	0.291178	0.415967	brown
path:hsa00603	Glycosphingolipid biosynthesis - globo and isoglobo series - Homo sapiens (human)	0.293571	0.415967	brown
path:hsa00910	Nitrogen metabolism - Homo sapiens (human)	0.293571	0.415967	brown
path:hsa00565	Ether lipid metabolism - Homo sapiens (human)	0.29422	0.415967	brown
path:hsa03030	DNA replication - Homo sapiens (human)	0.29422	0.415967	brown
path:hsa05216	Thyroid cancer - Homo sapiens (human)	0.29422	0.415967	brown
path:hsa04979	Cholesterol metabolism - Homo sapiens (human)	0.304696	0.428103	brown
path:hsa04610	Complement and coagulation cascades - Homo sapiens (human)	0.305415	0.428103	brown
path:hsa04976	Bile secretion - Homo sapiens (human)	0.31469	0.435357	brown
path:hsa04913	Ovarian steroidogenesis - Homo sapiens (human)	0.315544	0.435357	brown
path:hsa05144	Malaria - Homo sapiens (human)	0.315544	0.435357	brown
path:hsa00604	Glycosphingolipid biosynthesis - ganglio series - Homo sapiens (human)	0.3159	0.435357	brown
path:hsa00561	Glycerolipid metabolism - Homo sapiens (human)	0.323705	0.439226	brown
path:hsa04622	RIG-I-like receptor signaling pathway - Homo sapiens (human)	0.323705	0.439226	brown
path:hsa00100	Steroid biosynthesis - Homo sapiens (human)	0.325402	0.439226	brown
path:hsa00340	Histidine metabolism - Homo sapiens (human)	0.325402	0.439226	brown
path:hsa00450	Selenocompound metabolism - Homo sapiens (human)	0.325402	0.439226	brown
path:hsa00510	N-Glycan biosynthesis - Homo sapiens (human)	0.328087	0.441035	brown
path:hsa05014	Amyotrophic lateral sclerosis (ALS) - Homo sapiens (human)	0.332372	0.442225	brown
path:hsa05110	Vibrio cholerae infection - Homo sapiens (human)	0.332372	0.442225	brown
path:hsa00511	Other glycan degradation - Homo sapiens (human)	0.333881	0.442225	brown
path:hsa00970	Aminoacyl-tRNA biosynthesis - Homo sapiens (human)	0.336545	0.442225	brown
path:hsa04130	SNARE interactions in vesicular transport - Homo sapiens (human)	0.33841	0.442225	brown
path:hsa04136	Autophagy - other - Homo sapiens (human)	0.33841	0.442225	brown
path:hsa05033	Nicotine addiction - Homo sapiens (human)	0.33841	0.442225	brown
path:hsa03020	RNA polymerase - Homo sapiens (human)	0.350456	0.44666	brown
path:hsa04973	Carbohydrate digestion and absorption - Homo sapiens (human)	0.350456	0.44666	brown
path:hsa00350	Tyrosine metabolism - Homo sapiens (human)	0.353748	0.44666	brown
path:hsa04740	Olfactory transduction - Homo sapiens (human)	0.358454	0.44666	brown
path:hsa00900	Terpenoid backbone biosynthesis - Homo sapiens (human)	0.358692	0.44666	brown
path:hsa04966	Collecting duct acid secretion - Homo sapiens (human)	0.358692	0.44666	brown
path:hsa02010	ABC transporters - Homo sapiens (human)	0.361431	0.44666	brown
path:hsa00515	Mannose type O-glycan biosynthesis - Homo sapiens (human)	0.362881	0.44666	brown
path:hsa00860	Porphyrin and chlorophyll metabolism - Homo sapiens (human)	0.362881	0.44666	brown
path:hsa00020	Citrate cycle (TCA cycle) - Homo sapiens (human)	0.36293	0.44666	brown
path:hsa00640	Propanoate metabolism - Homo sapiens (human)	0.36293	0.44666	brown
path:hsa04215	Apoptosis - multiple species - Homo sapiens (human)	0.36293	0.44666	brown
path:hsa00071	Fatty acid degradation - Homo sapiens (human)	0.364166	0.44666	brown
path:hsa00052	Galactose metabolism - Homo sapiens (human)	0.366359	0.44666	brown
path:hsa00620	Pyruvate metabolism - Homo sapiens (human)	0.368824	0.44666	brown
path:hsa04672	Intestinal immune network for IgA production - Homo sapiens (human)	0.371357	0.44666	brown
path:hsa03410	Base excision repair - Homo sapiens (human)	0.372247	0.44666	brown
path:hsa04940	Type I diabetes mellitus - Homo sapiens (human)	0.372958	0.44666	brown
path:hsa00410	beta-Alanine metabolism - Homo sapiens (human)	0.374552	0.44666	brown
path:hsa00051	Fructose and mannose metabolism - Homo sapiens (human)	0.374615	0.44666	brown
path:hsa00062	Fatty acid elongation - Homo sapiens (human)	0.374615	0.44666	brown
path:hsa00380	Tryptophan metabolism - Homo sapiens (human)	0.374615	0.44666	brown
path:hsa00512	Mucin type O-glycan biosynthesis - Homo sapiens (human)	0.375848	0.44666	brown
path:hsa04710	Circadian rhythm - Homo sapiens (human)	0.375848	0.44666	brown
path:hsa04960	Aldosterone-regulated sodium reabsorption - Homo sapiens (human)	0.375848	0.44666	brown
path:hsa04392	Hippo signaling pathway - multiple species - Homo sapiens (human)	0.403077	0.47729	brown
path:hsa00500	Starch and sucrose metabolism - Homo sapiens (human)	0.417422	0.490732	brown
path:hsa05020	Prion diseases - Homo sapiens (human)	0.417422	0.490732	brown
path:hsa00830	Retinol metabolism - Homo sapiens (human)	0.432276	0.506381	brown
path:hsa00760	Nicotinate and nicotinamide metabolism - Homo sapiens (human)	0.447658	0.518841	brown
path:hsa01040	Biosynthesis of unsaturated fatty acids - Homo sapiens (human)	0.447658	0.518841	brown
path:hsa03060	Protein export - Homo sapiens (human)	0.447658	0.518841	brown
path:hsa05143	African trypanosomiasis - Homo sapiens (human)	0.463587	0.53541	brown
path:hsa00601	Glycosphingolipid biosynthesis - lacto and neolacto series - Homo sapiens (human)	0.480081	0.548664	brown
path:hsa03430	Mismatch repair - Homo sapiens (human)	0.480081	0.548664	brown
path:hsa04964	Proximal tubule bicarbonate reclamation - Homo sapiens (human)	0.480081	0.548664	brown
path:hsa05320	Autoimmune thyroid disease - Homo sapiens (human)	0.497162	0.564253	brown
path:hsa05330	Allograft rejection - Homo sapiens (human)	0.497162	0.564253	brown
path:hsa00220	Arginine biosynthesis - Homo sapiens (human)	0.514849	0.578324	brown
path:hsa00532	Glycosaminoglycan biosynthesis - chondroitin sulfate / dermatan sulfate - Homo sapiens (human)	0.514849	0.578324	brown
path:hsa05340	Primary immunodeficiency - Homo sapiens (human)	0.514849	0.578324	brown
path:hsa05332	Graft-versus-host disease - Homo sapiens (human)	0.533165	0.596854	brown
path:hsa04975	Fat digestion and absorption - Homo sapiens (human)	0.552131	0.613895	brown
path:hsa04977	Vitamin digestion and absorption - Homo sapiens (human)	0.552131	0.613895	brown
path:hsa00533	Glycosaminoglycan biosynthesis - keratan sulfate - Homo sapiens (human)	0.634977	0.694242	brown
path:hsa00592	alpha-Linolenic acid metabolism - Homo sapiens (human)	0.634977	0.694242	brown
path:hsa00770	Pantothenate and CoA biosynthesis - Homo sapiens (human)	0.634977	0.694242	brown
path:hsa04744	Phototransduction - Homo sapiens (human)	0.634977	0.694242	brown
path:hsa05310	Asthma - Homo sapiens (human)	0.634977	0.694242	brown
path:hsa00120	Primary bile acid biosynthesis - Homo sapiens (human)	0.657559	0.714171	brown
path:hsa03450	Non-homologous end-joining - Homo sapiens (human)	0.657559	0.714171	brown
path:hsa00360	Phenylalanine metabolism - Homo sapiens (human)	0.680944	0.734702	brown
path:hsa04614	Renin-angiotensin system - Homo sapiens (human)	0.680944	0.734702	brown
path:hsa00430	Taurine and hypotaurine metabolism - Homo sapiens (human)	0.730233	0.782733	brown
path:hsa00920	Sulfur metabolism - Homo sapiens (human)	0.730233	0.782733	brown
path:hsa04122	Sulfur relay system - Homo sapiens (human)	0.756198	0.805302	brown
path:hsa04950	Maturity onset diabetes of the young - Homo sapiens (human)	0.756198	0.805302	brown
path:hsa00053	Ascorbate and aldarate metabolism - Homo sapiens (human)	0.783085	0.831235	brown
path:hsa00440	Phosphonate and phosphinate metabolism - Homo sapiens (human)	0.810926	0.858012	brown
path:hsa00471	D-Glutamine and D-glutamate metabolism - Homo sapiens (human)	0.839755	0.879999	brown
path:hsa00524	Neomycin, kanamycin and gentamicin biosynthesis - Homo sapiens (human)	0.839755	0.879999	brown
path:hsa00750	Vitamin B6 metabolism - Homo sapiens (human)	0.839755	0.879999	brown
path:hsa00290	Valine, leucine and isoleucine biosynthesis - Homo sapiens (human)	0.869608	0.905497	brown
path:hsa00400	Phenylalanine, tyrosine and tryptophan biosynthesis - Homo sapiens (human)	0.869608	0.905497	brown
path:hsa00780	Biotin metabolism - Homo sapiens (human)	0.900521	0.93177	brown
path:hsa00785	Lipoic acid metabolism - Homo sapiens (human)	0.900521	0.93177	brown
path:hsa00232	Caffeine metabolism - Homo sapiens (human)	0.965677	0.996045	brown
path:hsa00472	D-Arginine and D-ornithine metabolism - Homo sapiens (human)	1	1	brown
path:hsa01100	Metabolic pathways - Homo sapiens (human)	1	1	brown
path:hsa01200	Carbon metabolism - Homo sapiens (human)	1	1	brown
path:hsa01210	2-Oxocarboxylic acid metabolism - Homo sapiens (human)	1	1	brown
path:hsa01212	Fatty acid metabolism - Homo sapiens (human)	1	1	brown
path:hsa01230	Biosynthesis of amino acids - Homo sapiens (human)	1	1	brown
path:hsa01521	EGFR tyrosine kinase inhibitor resistance - Homo sapiens (human)	1	1	brown
path:hsa01522	Endocrine resistance - Homo sapiens (human)	1	1	brown
path:hsa01523	Antifolate resistance - Homo sapiens (human)	1	1	brown
path:hsa01524	Platinum drug resistance - Homo sapiens (human)	1	1	brown
path:hsa04141	Protein processing in endoplasmic reticulum - Homo sapiens (human)	0.000232622	0.0763	brown4
path:hsa03450	Non-homologous end-joining - Homo sapiens (human)	0.00195698	0.320944	brown4
path:hsa00020	Citrate cycle (TCA cycle) - Homo sapiens (human)	0.0109553	1	brown4
path:hsa03030	DNA replication - Homo sapiens (human)	0.0155295	1	brown4
path:hsa03050	Proteasome - Homo sapiens (human)	0.020701	1	brown4
path:hsa05164	Influenza A - Homo sapiens (human)	0.0313245	1	brown4
path:hsa00010	Glycolysis / Gluconeogenesis - Homo sapiens (human)	0.0325452	1	brown4
path:hsa00040	Pentose and glucuronate interconversions - Homo sapiens (human)	0.0634472	1	brown4
path:hsa05169	Epstein-Barr virus infection - Homo sapiens (human)	0.0644638	1	brown4
path:hsa05162	Measles - Homo sapiens (human)	0.0808895	1	brown4
path:hsa00450	Selenocompound metabolism - Homo sapiens (human)	0.0827247	1	brown4
path:hsa04714	Thermogenesis - Homo sapiens (human)	0.0907346	1	brown4
path:hsa00670	One carbon pool by folate - Homo sapiens (human)	0.101118	1	brown4
path:hsa00900	Terpenoid backbone biosynthesis - Homo sapiens (human)	0.105581	1	brown4
path:hsa04722	Neurotrophin signaling pathway - Homo sapiens (human)	0.105735	1	brown4
path:hsa00860	Porphyrin and chlorophyll metabolism - Homo sapiens (human)	0.109992	1	brown4
path:hsa03040	Spliceosome - Homo sapiens (human)	0.126464	1	brown4
path:hsa04215	Apoptosis - multiple species - Homo sapiens (human)	0.139419	1	brown4
path:hsa05168	Herpes simplex infection - Homo sapiens (human)	0.144063	1	brown4
path:hsa04136	Autophagy - other - Homo sapiens (human)	0.147375	1	brown4
path:hsa03410	Base excision repair - Homo sapiens (human)	0.15128	1	brown4
path:hsa00620	Pyruvate metabolism - Homo sapiens (human)	0.158945	1	brown4
path:hsa03013	RNA transport - Homo sapiens (human)	0.159731	1	brown4
path:hsa05216	Thyroid cancer - Homo sapiens (human)	0.162707	1	brown4
path:hsa05010	Alzheimer's disease - Homo sapiens (human)	0.163237	1	brown4
path:hsa04742	Taste transduction - Homo sapiens (human)	0.180817	1	brown4
path:hsa04330	Notch signaling pathway - Homo sapiens (human)	0.201067	1	brown4
path:hsa00561	Glycerolipid metabolism - Homo sapiens (human)	0.204291	1	brown4
path:hsa05134	Legionellosis - Homo sapiens (human)	0.204291	1	brown4
path:hsa05200	Pathways in cancer - Homo sapiens (human)	0.208485	1	brown4
path:hsa04151	PI3K-Akt signaling pathway - Homo sapiens (human)	0.208708	1	brown4
path:hsa05130	Pathogenic Escherichia coli infection - Homo sapiens (human)	0.216764	1	brown4
path:hsa05140	Leishmaniasis - Homo sapiens (human)	0.239772	1	brown4
path:hsa05133	Pertussis - Homo sapiens (human)	0.242473	1	brown4
path:hsa04137	Mitophagy - animal - Homo sapiens (human)	0.247762	1	brown4
path:hsa05230	Central carbon metabolism in cancer - Homo sapiens (human)	0.247762	1	brown4
path:hsa04260	Cardiac muscle contraction - Homo sapiens (human)	0.25035	1	brown4
path:hsa04620	Toll-like receptor signaling pathway - Homo sapiens (human)	0.260341	1	brown4
path:hsa05410	Hypertrophic cardiomyopathy (HCM) - Homo sapiens (human)	0.265122	1	brown4
path:hsa04144	Endocytosis - Homo sapiens (human)	0.272943	1	brown4
path:hsa03008	Ribosome biogenesis in eukaryotes - Homo sapiens (human)	0.278639	1	brown4
path:hsa04064	NF-kappa B signaling pathway - Homo sapiens (human)	0.278639	1	brown4
path:hsa05414	Dilated cardiomyopathy (DCM) - Homo sapiens (human)	0.278639	1	brown4
path:hsa05142	Chagas disease (American trypanosomiasis) - Homo sapiens (human)	0.292912	1	brown4
path:hsa03015	mRNA surveillance pathway - Homo sapiens (human)	0.294825	1	brown4
path:hsa04922	Glucagon signaling pathway - Homo sapiens (human)	0.296707	1	brown4
path:hsa04066	HIF-1 signaling pathway - Homo sapiens (human)	0.313904	1	brown4
path:hsa05145	Toxoplasmosis - Homo sapiens (human)	0.313904	1	brown4
path:hsa05160	Hepatitis C - Homo sapiens (human)	0.319992	1	brown4
path:hsa04110	Cell cycle - Homo sapiens (human)	0.332155	1	brown4
path:hsa05165	Human papillomavirus infection - Homo sapiens (human)	0.33417	1	brown4
path:hsa04014	Ras signaling pathway - Homo sapiens (human)	0.335079	1	brown4
path:hsa04142	Lysosome - Homo sapiens (human)	0.33915	1	brown4
path:hsa04010	MAPK signaling pathway - Homo sapiens (human)	0.340542	1	brown4
path:hsa04140	Autophagy - animal - Homo sapiens (human)	0.348097	1	brown4
path:hsa00190	Oxidative phosphorylation - Homo sapiens (human)	0.349847	1	brown4
path:hsa04261	Adrenergic signaling in cardiomyocytes - Homo sapiens (human)	0.349847	1	brown4
path:hsa04371	Apelin signaling pathway - Homo sapiens (human)	0.349847	1	brown4
path:hsa04621	NOD-like receptor signaling pathway - Homo sapiens (human)	0.352317	1	brown4
path:hsa04015	Rap1 signaling pathway - Homo sapiens (human)	0.354701	1	brown4
path:hsa04510	Focal adhesion - Homo sapiens (human)	0.354701	1	brown4
path:hsa05012	Parkinson's disease - Homo sapiens (human)	0.356717	1	brown4
path:hsa05152	Tuberculosis - Homo sapiens (human)	0.357383	1	brown4
path:hsa04932	Non-alcoholic fatty liver disease (NAFLD) - Homo sapiens (human)	0.358029	1	brown4
path:hsa05166	HTLV-I infection - Homo sapiens (human)	0.363916	1	brown4
path:hsa05205	Proteoglycans in cancer - Homo sapiens (human)	0.364935	1	brown4
path:hsa05167	Kaposi's sarcoma-associated herpesvirus infection - Homo sapiens (human)	0.365974	1	brown4
path:hsa04810	Regulation of actin cytoskeleton - Homo sapiens (human)	0.367017	1	brown4
path:hsa05203	Viral carcinogenesis - Homo sapiens (human)	0.368385	1	brown4
path:hsa05016	Huntington's disease - Homo sapiens (human)	0.37049	1	brown4
path:hsa04024	cAMP signaling pathway - Homo sapiens (human)	0.381921	1	brown4
path:hsa04360	Axon guidance - Homo sapiens (human)	0.384099	1	brown4
path:hsa00230	Purine metabolism - Homo sapiens (human)	0.411211	1	brown4
path:hsa04080	Neuroactive ligand-receptor interaction - Homo sapiens (human)	0.41828	1	brown4
path:hsa05225	Hepatocellular carcinoma - Homo sapiens (human)	0.42547	1	brown4
path:hsa04020	Calcium signaling pathway - Homo sapiens (human)	0.432782	1	brown4
path:hsa04150	mTOR signaling pathway - Homo sapiens (human)	0.452895	1	brown4
path:hsa04022	cGMP-PKG signaling pathway - Homo sapiens (human)	0.455474	1	brown4
path:hsa04218	Cellular senescence - Homo sapiens (human)	0.455474	1	brown4
path:hsa04723	Retrograde endocannabinoid signaling - Homo sapiens (human)	0.458067	1	brown4
path:hsa04530	Tight junction - Homo sapiens (human)	0.460675	1	brown4
path:hsa05206	MicroRNAs in cancer - Homo sapiens (human)	0.460675	1	brown4
path:hsa04390	Hippo signaling pathway - Homo sapiens (human)	0.465934	1	brown4
path:hsa04921	Oxytocin signaling pathway - Homo sapiens (human)	0.465934	1	brown4
path:hsa05202	Transcriptional misregulation in cancer - Homo sapiens (human)	0.465934	1	brown4
path:hsa04934	Cushing's syndrome - Homo sapiens (human)	0.468586	1	brown4
path:hsa03010	Ribosome - Homo sapiens (human)	0.479345	1	brown4
path:hsa04062	Chemokine signaling pathway - Homo sapiens (human)	0.482073	1	brown4
path:hsa04120	Ubiquitin mediated proteolysis - Homo sapiens (human)	0.482073	1	brown4
path:hsa04060	Cytokine-cytokine receptor interaction - Homo sapiens (human)	0.484816	1	brown4
path:hsa04072	Phospholipase D signaling pathway - Homo sapiens (human)	0.490349	1	brown4
path:hsa04145	Phagosome - Homo sapiens (human)	0.493138	1	brown4
path:hsa04310	Wnt signaling pathway - Homo sapiens (human)	0.495944	1	brown4
path:hsa04910	Insulin signaling pathway - Homo sapiens (human)	0.498765	1	brown4
path:hsa05224	Breast cancer - Homo sapiens (human)	0.501602	1	brown4
path:hsa04728	Dopaminergic synapse - Homo sapiens (human)	0.504456	1	brown4
path:hsa05226	Gastric cancer - Homo sapiens (human)	0.504456	1	brown4
path:hsa05161	Hepatitis B - Homo sapiens (human)	0.513112	1	brown4
path:hsa05418	Fluid shear stress and atherosclerosis - Homo sapiens (human)	0.513112	1	brown4
path:hsa04210	Apoptosis - Homo sapiens (human)	0.516031	1	brown4
path:hsa04217	Necroptosis - Homo sapiens (human)	0.518965	1	brown4
path:hsa04068	FoxO signaling pathway - Homo sapiens (human)	0.521916	1	brown4
path:hsa04926	Relaxin signaling pathway - Homo sapiens (human)	0.521916	1	brown4
path:hsa04550	Signaling pathways regulating pluripotency of stem cells - Homo sapiens (human)	0.53087	1	brown4
path:hsa05034	Alcoholism - Homo sapiens (human)	0.53087	1	brown4
path:hsa04514	Cell adhesion molecules (CAMs) - Homo sapiens (human)	0.536923	1	brown4
path:hsa04071	Sphingolipid signaling pathway - Homo sapiens (human)	0.546132	1	brown4
path:hsa04380	Osteoclast differentiation - Homo sapiens (human)	0.546132	1	brown4
path:hsa04919	Thyroid hormone signaling pathway - Homo sapiens (human)	0.546132	1	brown4
path:hsa04611	Platelet activation - Homo sapiens (human)	0.549236	1	brown4
path:hsa04724	Glutamatergic synapse - Homo sapiens (human)	0.549236	1	brown4
path:hsa04915	Estrogen signaling pathway - Homo sapiens (human)	0.549236	1	brown4
path:hsa04152	AMPK signaling pathway - Homo sapiens (human)	0.552358	1	brown4
path:hsa04114	Oocyte meiosis - Homo sapiens (human)	0.561829	1	brown4
path:hsa04725	Cholinergic synapse - Homo sapiens (human)	0.568233	1	brown4
path:hsa04630	Jak-STAT signaling pathway - Homo sapiens (human)	0.577974	1	brown4
path:hsa00240	Pyrimidine metabolism - Homo sapiens (human)	0.581257	1	brown4
path:hsa04931	Insulin resistance - Homo sapiens (human)	0.581257	1	brown4
path:hsa04270	Vascular smooth muscle contraction - Homo sapiens (human)	0.584559	1	brown4
path:hsa04726	Serotonergic synapse - Homo sapiens (human)	0.58788	1	brown4
path:hsa04070	Phosphatidylinositol signaling system - Homo sapiens (human)	0.594578	1	brown4
path:hsa05231	Choline metabolism in cancer - Homo sapiens (human)	0.597955	1	brown4
path:hsa04668	TNF signaling pathway - Homo sapiens (human)	0.601351	1	brown4
path:hsa04928	Parathyroid hormone synthesis, secretion and action - Homo sapiens (human)	0.601351	1	brown4
path:hsa04670	Leukocyte transendothelial migration - Homo sapiens (human)	0.604766	1	brown4
path:hsa04713	Circadian entrainment - Homo sapiens (human)	0.604766	1	brown4
path:hsa04933	AGE-RAGE signaling pathway in diabetic complications - Homo sapiens (human)	0.608201	1	brown4
path:hsa04916	Melanogenesis - Homo sapiens (human)	0.611654	1	brown4
path:hsa05215	Prostate cancer - Homo sapiens (human)	0.615128	1	brown4
path:hsa05222	Small cell lung cancer - Homo sapiens (human)	0.615128	1	brown4
path:hsa04666	Fc gamma R-mediated phagocytosis - Homo sapiens (human)	0.61862	1	brown4
path:hsa04914	Progesterone-mediated oocyte maturation - Homo sapiens (human)	0.61862	1	brown4
path:hsa04925	Aldosterone synthesis and secretion - Homo sapiens (human)	0.61862	1	brown4
path:hsa04625	C-type lectin receptor signaling pathway - Homo sapiens (human)	0.622133	1	brown4
path:hsa04650	Natural killer cell mediated cytotoxicity - Homo sapiens (human)	0.622133	1	brown4
path:hsa04211	Longevity regulating pathway - Homo sapiens (human)	0.625665	1	brown4
path:hsa05210	Colorectal cancer - Homo sapiens (human)	0.625665	1	brown4
path:hsa00564	Glycerophospholipid metabolism - Homo sapiens (human)	0.629217	1	brown4
path:hsa04012	ErbB signaling pathway - Homo sapiens (human)	0.629217	1	brown4
path:hsa05032	Morphine addiction - Homo sapiens (human)	0.629217	1	brown4
path:hsa04540	Gap junction - Homo sapiens (human)	0.632789	1	brown4
path:hsa04912	GnRH signaling pathway - Homo sapiens (human)	0.632789	1	brown4
path:hsa04659	Th17 cell differentiation - Homo sapiens (human)	0.639994	1	brown4
path:hsa04660	T cell receptor signaling pathway - Homo sapiens (human)	0.639994	1	brown4
path:hsa04727	GABAergic synapse - Homo sapiens (human)	0.639994	1	brown4
path:hsa04146	Peroxisome - Homo sapiens (human)	0.643627	1	brown4
path:hsa04750	Inflammatory mediator regulation of TRP channels - Homo sapiens (human)	0.643627	1	brown4
path:hsa03018	RNA degradation - Homo sapiens (human)	0.654648	1	brown4
path:hsa05220	Chronic myeloid leukemia - Homo sapiens (human)	0.658363	1	brown4
path:hsa05100	Bacterial invasion of epithelial cells - Homo sapiens (human)	0.662099	1	brown4
path:hsa05212	Pancreatic cancer - Homo sapiens (human)	0.665856	1	brown4
path:hsa04350	TGF-beta signaling pathway - Homo sapiens (human)	0.673434	1	brown4
path:hsa04658	Th1 and Th2 cell differentiation - Homo sapiens (human)	0.673434	1	brown4
path:hsa04911	Insulin secretion - Homo sapiens (human)	0.673434	1	brown4
path:hsa05132	Salmonella infection - Homo sapiens (human)	0.673434	1	brown4
path:hsa04520	Adherens junction - Homo sapiens (human)	0.677255	1	brown4
path:hsa05146	Amoebiasis - Homo sapiens (human)	0.677255	1	brown4
path:hsa05211	Renal cell carcinoma - Homo sapiens (human)	0.677255	1	brown4
path:hsa05214	Glioma - Homo sapiens (human)	0.681097	1	brown4
path:hsa00562	Inositol phosphate metabolism - Homo sapiens (human)	0.684961	1	brown4
path:hsa04512	ECM-receptor interaction - Homo sapiens (human)	0.684961	1	brown4
path:hsa04970	Salivary secretion - Homo sapiens (human)	0.684961	1	brown4
path:hsa04115	p53 signaling pathway - Homo sapiens (human)	0.692754	1	brown4
path:hsa05223	Non-small cell lung cancer - Homo sapiens (human)	0.696684	1	brown4
path:hsa05412	Arrhythmogenic right ventricular cardiomyopathy (ARVC) - Homo sapiens (human)	0.696684	1	brown4
path:hsa04972	Pancreatic secretion - Homo sapiens (human)	0.700636	1	brown4
path:hsa04662	B cell receptor signaling pathway - Homo sapiens (human)	0.704609	1	brown4
path:hsa04720	Long-term potentiation - Homo sapiens (human)	0.704609	1	brown4
path:hsa04971	Gastric acid secretion - Homo sapiens (human)	0.704609	1	brown4
path:hsa05221	Acute myeloid leukemia - Homo sapiens (human)	0.708606	1	brown4
path:hsa04657	IL-17 signaling pathway - Homo sapiens (human)	0.712624	1	brown4
path:hsa05131	Shigellosis - Homo sapiens (human)	0.712624	1	brown4
path:hsa04974	Protein digestion and absorption - Homo sapiens (human)	0.716665	1	brown4
path:hsa05031	Amphetamine addiction - Homo sapiens (human)	0.716665	1	brown4
path:hsa05120	Epithelial cell signaling in Helicobacter pylori infection - Homo sapiens (human)	0.716665	1	brown4
path:hsa05218	Melanoma - Homo sapiens (human)	0.716665	1	brown4
path:hsa05323	Rheumatoid arthritis - Homo sapiens (human)	0.716665	1	brown4
path:hsa04920	Adipocytokine signaling pathway - Homo sapiens (human)	0.720729	1	brown4
path:hsa05213	Endometrial cancer - Homo sapiens (human)	0.720729	1	brown4
path:hsa04213	Longevity regulating pathway - multiple species - Homo sapiens (human)	0.724816	1	brown4
path:hsa04664	Fc epsilon RI signaling pathway - Homo sapiens (human)	0.728926	1	brown4
path:hsa04721	Synaptic vesicle cycle - Homo sapiens (human)	0.728926	1	brown4
path:hsa04730	Long-term depression - Homo sapiens (human)	0.728926	1	brown4
path:hsa04917	Prolactin signaling pathway - Homo sapiens (human)	0.728926	1	brown4
path:hsa04918	Thyroid hormone synthesis - Homo sapiens (human)	0.728926	1	brown4
path:hsa00310	Lysine degradation - Homo sapiens (human)	0.733059	1	brown4
path:hsa05217	Basal cell carcinoma - Homo sapiens (human)	0.733059	1	brown4
path:hsa03320	PPAR signaling pathway - Homo sapiens (human)	0.737215	1	brown4
path:hsa04370	VEGF signaling pathway - Homo sapiens (human)	0.737215	1	brown4
path:hsa04612	Antigen processing and presentation - Homo sapiens (human)	0.737215	1	brown4
path:hsa04927	Cortisol synthesis and secretion - Homo sapiens (human)	0.737215	1	brown4
path:hsa05322	Systemic lupus erythematosus - Homo sapiens (human)	0.737215	1	brown4
path:hsa04640	Hematopoietic cell lineage - Homo sapiens (human)	0.741394	1	brown4
path:hsa04924	Renin secretion - Homo sapiens (human)	0.745597	1	brown4
path:hsa04610	Complement and coagulation cascades - Homo sapiens (human)	0.749824	1	brown4
path:hsa00983	Drug metabolism - other enzymes - Homo sapiens (human)	0.758348	1	brown4
path:hsa03460	Fanconi anemia pathway - Homo sapiens (human)	0.758348	1	brown4
path:hsa04976	Bile secretion - Homo sapiens (human)	0.758348	1	brown4
path:hsa05416	Viral myocarditis - Homo sapiens (human)	0.758348	1	brown4
path:hsa00520	Amino sugar and nucleotide sugar metabolism - Homo sapiens (human)	0.766969	1	brown4
path:hsa04622	RIG-I-like receptor signaling pathway - Homo sapiens (human)	0.766969	1	brown4
path:hsa00510	N-Glycan biosynthesis - Homo sapiens (human)	0.771315	1	brown4
path:hsa04923	Regulation of lipolysis in adipocytes - Homo sapiens (human)	0.771315	1	brown4
path:hsa00280	Valine, leucine and isoleucine degradation - Homo sapiens (human)	0.775686	1	brown4
path:hsa00330	Arginine and proline metabolism - Homo sapiens (human)	0.775686	1	brown4
path:hsa05014	Amyotrophic lateral sclerosis (ALS) - Homo sapiens (human)	0.775686	1	brown4
path:hsa05110	Vibrio cholerae infection - Homo sapiens (human)	0.775686	1	brown4
path:hsa00970	Aminoacyl-tRNA biosynthesis - Homo sapiens (human)	0.780082	1	brown4
path:hsa03420	Nucleotide excision repair - Homo sapiens (human)	0.784502	1	brown4
path:hsa05030	Cocaine addiction - Homo sapiens (human)	0.784502	1	brown4
path:hsa00480	Glutathione metabolism - Homo sapiens (human)	0.788947	1	brown4
path:hsa04340	Hedgehog signaling pathway - Homo sapiens (human)	0.788947	1	brown4
path:hsa00600	Sphingolipid metabolism - Homo sapiens (human)	0.793417	1	brown4
path:hsa04978	Mineral absorption - Homo sapiens (human)	0.797912	1	brown4
path:hsa05150	Staphylococcus aureus infection - Homo sapiens (human)	0.797912	1	brown4
path:hsa04962	Vasopressin-regulated water reabsorption - Homo sapiens (human)	0.802433	1	brown4
path:hsa00270	Cysteine and methionine metabolism - Homo sapiens (human)	0.806979	1	brown4
path:hsa03440	Homologous recombination - Homo sapiens (human)	0.806979	1	brown4
path:hsa04740	Olfactory transduction - Homo sapiens (human)	0.806979	1	brown4
path:hsa04930	Type II diabetes mellitus - Homo sapiens (human)	0.806979	1	brown4
path:hsa04961	Endocrine and other factor-regulated calcium reabsorption - Homo sapiens (human)	0.806979	1	brown4
path:hsa05321	Inflammatory bowel disease (IBD) - Homo sapiens (human)	0.806979	1	brown4
path:hsa00590	Arachidonic acid metabolism - Homo sapiens (human)	0.81155	1	brown4
path:hsa02010	ABC transporters - Homo sapiens (human)	0.81155	1	brown4
path:hsa03022	Basal transcription factors - Homo sapiens (human)	0.81155	1	brown4
path:hsa04623	Cytosolic DNA-sensing pathway - Homo sapiens (human)	0.81155	1	brown4
path:hsa05204	Chemical carcinogenesis - Homo sapiens (human)	0.81155	1	brown4
path:hsa00071	Fatty acid degradation - Homo sapiens (human)	0.816147	1	brown4
path:hsa00980	Metabolism of xenobiotics by cytochrome P450 - Homo sapiens (human)	0.816147	1	brown4
path:hsa04216	Ferroptosis - Homo sapiens (human)	0.816147	1	brown4
path:hsa05219	Bladder cancer - Homo sapiens (human)	0.816147	1	brown4
path:hsa00565	Ether lipid metabolism - Homo sapiens (human)	0.82077	1	brown4
path:hsa00260	Glycine, serine and threonine metabolism - Homo sapiens (human)	0.825419	1	brown4
path:hsa04979	Cholesterol metabolism - Homo sapiens (human)	0.825419	1	brown4
path:hsa00250	Alanine, aspartate and glutamate metabolism - Homo sapiens (human)	0.830093	1	brown4
path:hsa04913	Ovarian steroidogenesis - Homo sapiens (human)	0.830093	1	brown4
path:hsa05144	Malaria - Homo sapiens (human)	0.830093	1	brown4
path:hsa00982	Drug metabolism - cytochrome P450 - Homo sapiens (human)	0.834794	1	brown4
path:hsa04130	SNARE interactions in vesicular transport - Homo sapiens (human)	0.839522	1	brown4
path:hsa05033	Nicotine addiction - Homo sapiens (human)	0.839522	1	brown4
path:hsa03020	RNA polymerase - Homo sapiens (human)	0.844276	1	brown4
path:hsa04973	Carbohydrate digestion and absorption - Homo sapiens (human)	0.844276	1	brown4
path:hsa00051	Fructose and mannose metabolism - Homo sapiens (human)	0.849057	1	brown4
path:hsa00062	Fatty acid elongation - Homo sapiens (human)	0.849057	1	brown4
path:hsa00380	Tryptophan metabolism - Homo sapiens (human)	0.849057	1	brown4
path:hsa00640	Propanoate metabolism - Homo sapiens (human)	0.849057	1	brown4
path:hsa00410	beta-Alanine metabolism - Homo sapiens (human)	0.853864	1	brown4
path:hsa00512	Mucin type O-glycan biosynthesis - Homo sapiens (human)	0.853864	1	brown4
path:hsa04710	Circadian rhythm - Homo sapiens (human)	0.853864	1	brown4
path:hsa04960	Aldosterone-regulated sodium reabsorption - Homo sapiens (human)	0.853864	1	brown4
path:hsa04392	Hippo signaling pathway - multiple species - Homo sapiens (human)	0.863561	1	brown4
path:hsa04940	Type I diabetes mellitus - Homo sapiens (human)	0.863561	1	brown4
path:hsa00500	Starch and sucrose metabolism - Homo sapiens (human)	0.868449	1	brown4
path:hsa00630	Glyoxylate and dicarboxylate metabolism - Homo sapiens (human)	0.868449	1	brown4
path:hsa04672	Intestinal immune network for IgA production - Homo sapiens (human)	0.868449	1	brown4
path:hsa05020	Prion diseases - Homo sapiens (human)	0.868449	1	brown4
path:hsa00030	Pentose phosphate pathway - Homo sapiens (human)	0.873366	1	brown4
path:hsa00140	Steroid hormone biosynthesis - Homo sapiens (human)	0.873366	1	brown4
path:hsa00563	Glycosylphosphatidylinositol (GPI)-anchor biosynthesis - Homo sapiens (human)	0.873366	1	brown4
path:hsa00830	Retinol metabolism - Homo sapiens (human)	0.873366	1	brown4
path:hsa00052	Galactose metabolism - Homo sapiens (human)	0.87831	1	brown4
path:hsa00760	Nicotinate and nicotinamide metabolism - Homo sapiens (human)	0.87831	1	brown4
path:hsa01040	Biosynthesis of unsaturated fatty acids - Homo sapiens (human)	0.87831	1	brown4
path:hsa03060	Protein export - Homo sapiens (human)	0.87831	1	brown4
path:hsa00514	Other types of O-glycan biosynthesis - Homo sapiens (human)	0.883282	1	brown4
path:hsa00515	Mannose type O-glycan biosynthesis - Homo sapiens (human)	0.883282	1	brown4
path:hsa00534	Glycosaminoglycan biosynthesis - heparan sulfate / heparin - Homo sapiens (human)	0.883282	1	brown4
path:hsa00650	Butanoate metabolism - Homo sapiens (human)	0.883282	1	brown4
path:hsa05143	African trypanosomiasis - Homo sapiens (human)	0.883282	1	brown4
path:hsa00601	Glycosphingolipid biosynthesis - lacto and neolacto series - Homo sapiens (human)	0.888281	1	brown4
path:hsa03430	Mismatch repair - Homo sapiens (human)	0.888281	1	brown4
path:hsa04964	Proximal tubule bicarbonate reclamation - Homo sapiens (human)	0.888281	1	brown4
path:hsa04966	Collecting duct acid secretion - Homo sapiens (human)	0.888281	1	brown4
path:hsa00350	Tyrosine metabolism - Homo sapiens (human)	0.893309	1	brown4
path:hsa05320	Autoimmune thyroid disease - Homo sapiens (human)	0.893309	1	brown4
path:hsa05330	Allograft rejection - Homo sapiens (human)	0.893309	1	brown4
path:hsa00220	Arginine biosynthesis - Homo sapiens (human)	0.898365	1	brown4
path:hsa00532	Glycosaminoglycan biosynthesis - chondroitin sulfate / dermatan sulfate - Homo sapiens (human)	0.898365	1	brown4
path:hsa00790	Folate biosynthesis - Homo sapiens (human)	0.898365	1	brown4
path:hsa05340	Primary immunodeficiency - Homo sapiens (human)	0.898365	1	brown4
path:hsa05332	Graft-versus-host disease - Homo sapiens (human)	0.903449	1	brown4
path:hsa00511	Other glycan degradation - Homo sapiens (human)	0.908562	1	brown4
path:hsa00531	Glycosaminoglycan degradation - Homo sapiens (human)	0.908562	1	brown4
path:hsa04975	Fat digestion and absorption - Homo sapiens (human)	0.908562	1	brown4
path:hsa04977	Vitamin digestion and absorption - Homo sapiens (human)	0.908562	1	brown4
path:hsa00100	Steroid biosynthesis - Homo sapiens (human)	0.913703	1	brown4
path:hsa00340	Histidine metabolism - Homo sapiens (human)	0.913703	1	brown4
path:hsa00604	Glycosphingolipid biosynthesis - ganglio series - Homo sapiens (human)	0.918874	1	brown4
path:hsa00533	Glycosaminoglycan biosynthesis - keratan sulfate - Homo sapiens (human)	0.929301	1	brown4
path:hsa00592	alpha-Linolenic acid metabolism - Homo sapiens (human)	0.929301	1	brown4
path:hsa00603	Glycosphingolipid biosynthesis - globo and isoglobo series - Homo sapiens (human)	0.929301	1	brown4
path:hsa00770	Pantothenate and CoA biosynthesis - Homo sapiens (human)	0.929301	1	brown4
path:hsa00910	Nitrogen metabolism - Homo sapiens (human)	0.929301	1	brown4
path:hsa04744	Phototransduction - Homo sapiens (human)	0.929301	1	brown4
path:hsa05310	Asthma - Homo sapiens (human)	0.929301	1	brown4
path:hsa00120	Primary bile acid biosynthesis - Homo sapiens (human)	0.934559	1	brown4
path:hsa00591	Linoleic acid metabolism - Homo sapiens (human)	0.934559	1	brown4
path:hsa00730	Thiamine metabolism - Homo sapiens (human)	0.934559	1	brown4
path:hsa00061	Fatty acid biosynthesis - Homo sapiens (human)	0.939846	1	brown4
path:hsa00360	Phenylalanine metabolism - Homo sapiens (human)	0.939846	1	brown4
path:hsa04614	Renin-angiotensin system - Homo sapiens (human)	0.939846	1	brown4
path:hsa00072	Synthesis and degradation of ketone bodies - Homo sapiens (human)	0.95051	1	brown4
path:hsa00130	Ubiquinone and other terpenoid-quinone biosynthesis - Homo sapiens (human)	0.95051	1	brown4
path:hsa00430	Taurine and hypotaurine metabolism - Homo sapiens (human)	0.95051	1	brown4
path:hsa00920	Sulfur metabolism - Homo sapiens (human)	0.95051	1	brown4
path:hsa04122	Sulfur relay system - Homo sapiens (human)	0.955887	1	brown4
path:hsa04950	Maturity onset diabetes of the young - Homo sapiens (human)	0.955887	1	brown4
path:hsa00053	Ascorbate and aldarate metabolism - Homo sapiens (human)	0.961294	1	brown4
path:hsa00440	Phosphonate and phosphinate metabolism - Homo sapiens (human)	0.966731	1	brown4
path:hsa00740	Riboflavin metabolism - Homo sapiens (human)	0.966731	1	brown4
path:hsa00471	D-Glutamine and D-glutamate metabolism - Homo sapiens (human)	0.972198	1	brown4
path:hsa00524	Neomycin, kanamycin and gentamicin biosynthesis - Homo sapiens (human)	0.972198	1	brown4
path:hsa00750	Vitamin B6 metabolism - Homo sapiens (human)	0.972198	1	brown4
path:hsa00290	Valine, leucine and isoleucine biosynthesis - Homo sapiens (human)	0.977697	1	brown4
path:hsa00400	Phenylalanine, tyrosine and tryptophan biosynthesis - Homo sapiens (human)	0.977697	1	brown4
path:hsa00780	Biotin metabolism - Homo sapiens (human)	0.983226	1	brown4
path:hsa00785	Lipoic acid metabolism - Homo sapiens (human)	0.983226	1	brown4
path:hsa00232	Caffeine metabolism - Homo sapiens (human)	0.994377	1	brown4
path:hsa00472	D-Arginine and D-ornithine metabolism - Homo sapiens (human)	1	1	brown4
path:hsa01100	Metabolic pathways - Homo sapiens (human)	1	1	brown4
path:hsa01200	Carbon metabolism - Homo sapiens (human)	1	1	brown4
path:hsa01210	2-Oxocarboxylic acid metabolism - Homo sapiens (human)	1	1	brown4
path:hsa01212	Fatty acid metabolism - Homo sapiens (human)	1	1	brown4
path:hsa01230	Biosynthesis of amino acids - Homo sapiens (human)	1	1	brown4
path:hsa01521	EGFR tyrosine kinase inhibitor resistance - Homo sapiens (human)	1	1	brown4
path:hsa01522	Endocrine resistance - Homo sapiens (human)	1	1	brown4
path:hsa01523	Antifolate resistance - Homo sapiens (human)	1	1	brown4
path:hsa01524	Platinum drug resistance - Homo sapiens (human)	1	1	brown4
path:hsa04015	Rap1 signaling pathway - Homo sapiens (human)	0.000732886	0.240387	cyan
path:hsa04916	Melanogenesis - Homo sapiens (human)	0.0209439	0.544494	cyan
path:hsa05200	Pathways in cancer - Homo sapiens (human)	0.0244012	0.544494	cyan
path:hsa04510	Focal adhesion - Homo sapiens (human)	0.0262549	0.544494	cyan
path:hsa04623	Cytosolic DNA-sensing pathway - Homo sapiens (human)	0.0297813	0.544494	cyan
path:hsa05204	Chemical carcinogenesis - Homo sapiens (human)	0.0297813	0.544494	cyan
path:hsa05160	Hepatitis C - Homo sapiens (human)	0.0310138	0.544494	cyan
path:hsa00562	Inositol phosphate metabolism - Homo sapiens (human)	0.0323915	0.544494	cyan
path:hsa05206	MicroRNAs in cancer - Homo sapiens (human)	0.0346511	0.544494	cyan
path:hsa04150	mTOR signaling pathway - Homo sapiens (human)	0.0372928	0.544494	cyan
path:hsa04010	MAPK signaling pathway - Homo sapiens (human)	0.0383346	0.544494	cyan
path:hsa04064	NF-kappa B signaling pathway - Homo sapiens (human)	0.0438863	0.544494	cyan
path:hsa04330	Notch signaling pathway - Homo sapiens (human)	0.0487337	0.544494	cyan
path:hsa04014	Ras signaling pathway - Homo sapiens (human)	0.0494218	0.544494	cyan
path:hsa04080	Neuroactive ligand-receptor interaction - Homo sapiens (human)	0.0506857	0.544494	cyan
path:hsa04622	RIG-I-like receptor signaling pathway - Homo sapiens (human)	0.0510411	0.544494	cyan
path:hsa03460	Fanconi anemia pathway - Homo sapiens (human)	0.0557543	0.544494	cyan
path:hsa04714	Thermogenesis - Homo sapiens (human)	0.056587	0.544494	cyan
path:hsa05226	Gastric cancer - Homo sapiens (human)	0.0577651	0.544494	cyan
path:hsa05224	Breast cancer - Homo sapiens (human)	0.0590606	0.544494	cyan
path:hsa04310	Wnt signaling pathway - Homo sapiens (human)	0.0616751	0.544494	cyan
path:hsa04072	Phospholipase D signaling pathway - Homo sapiens (human)	0.0643186	0.544494	cyan
path:hsa04360	Axon guidance - Homo sapiens (human)	0.0665066	0.544494	cyan
path:hsa04670	Leukocyte transendothelial migration - Homo sapiens (human)	0.0669285	0.544494	cyan
path:hsa05152	Tuberculosis - Homo sapiens (human)	0.0698056	0.544494	cyan
path:hsa00310	Lysine degradation - Homo sapiens (human)	0.0705406	0.544494	cyan
path:hsa05217	Basal cell carcinoma - Homo sapiens (human)	0.0705406	0.544494	cyan
path:hsa04070	Phosphatidylinositol signaling system - Homo sapiens (human)	0.0721989	0.544494	cyan
path:hsa03010	Ribosome - Homo sapiens (human)	0.0755983	0.544494	cyan
path:hsa04120	Ubiquitin mediated proteolysis - Homo sapiens (human)	0.0771199	0.544494	cyan
path:hsa04920	Adipocytokine signaling pathway - Homo sapiens (human)	0.078203	0.544494	cyan
path:hsa04530	Tight junction - Homo sapiens (human)	0.0792337	0.544494	cyan
path:hsa04151	PI3K-Akt signaling pathway - Homo sapiens (human)	0.0817249	0.544494	cyan
path:hsa05169	Epstein-Barr virus infection - Homo sapiens (human)	0.08197	0.544494	cyan
path:hsa04145	Phagosome - Homo sapiens (human)	0.083518	0.544494	cyan
path:hsa00190	Oxidative phosphorylation - Homo sapiens (human)	0.0851986	0.544494	cyan
path:hsa00524	Neomycin, kanamycin and gentamicin biosynthesis - Homo sapiens (human)	0.0905821	0.544494	cyan
path:hsa04972	Pancreatic secretion - Homo sapiens (human)	0.0912003	0.544494	cyan
path:hsa05167	Kaposi's sarcoma-associated herpesvirus infection - Homo sapiens (human)	0.0985078	0.544494	cyan
path:hsa05225	Hepatocellular carcinoma - Homo sapiens (human)	0.0985078	0.544494	cyan
path:hsa04110	Cell cycle - Homo sapiens (human)	0.0992347	0.544494	cyan
path:hsa04919	Thyroid hormone signaling pathway - Homo sapiens (human)	0.0992347	0.544494	cyan
path:hsa03013	RNA transport - Homo sapiens (human)	0.103939	0.544494	cyan
path:hsa04550	Signaling pathways regulating pluripotency of stem cells - Homo sapiens (human)	0.108222	0.544494	cyan
path:hsa05034	Alcoholism - Homo sapiens (human)	0.108222	0.544494	cyan
path:hsa05165	Human papillomavirus infection - Homo sapiens (human)	0.117578	0.544494	cyan
path:hsa02010	ABC transporters - Homo sapiens (human)	0.128069	0.544494	cyan
path:hsa04660	T cell receptor signaling pathway - Homo sapiens (human)	0.132471	0.544494	cyan
path:hsa04930	Type II diabetes mellitus - Homo sapiens (human)	0.132542	0.544494	cyan
path:hsa04621	NOD-like receptor signaling pathway - Homo sapiens (human)	0.133973	0.544494	cyan
path:hsa04122	Sulfur relay system - Homo sapiens (human)	0.136591	0.544494	cyan
path:hsa00230	Purine metabolism - Homo sapiens (human)	0.139623	0.544494	cyan
path:hsa04934	Cushing's syndrome - Homo sapiens (human)	0.144991	0.544494	cyan
path:hsa04630	Jak-STAT signaling pathway - Homo sapiens (human)	0.145842	0.544494	cyan
path:hsa04390	Hippo signaling pathway - Homo sapiens (human)	0.146498	0.544494	cyan
path:hsa05168	Herpes simplex infection - Homo sapiens (human)	0.156539	0.544494	cyan
path:hsa04928	Parathyroid hormone synthesis, secretion and action - Homo sapiens (human)	0.1584	0.544494	cyan
path:hsa04020	Calcium signaling pathway - Homo sapiens (human)	0.164372	0.544494	cyan
path:hsa05166	HTLV-I infection - Homo sapiens (human)	0.165118	0.544494	cyan
path:hsa04066	HIF-1 signaling pathway - Homo sapiens (human)	0.167011	0.544494	cyan
path:hsa04726	Serotonergic synapse - Homo sapiens (human)	0.167011	0.544494	cyan
path:hsa04144	Endocytosis - Homo sapiens (human)	0.169734	0.544494	cyan
path:hsa05203	Viral carcinogenesis - Homo sapiens (human)	0.176707	0.544494	cyan
path:hsa04218	Cellular senescence - Homo sapiens (human)	0.176849	0.544494	cyan
path:hsa04976	Bile secretion - Homo sapiens (human)	0.178439	0.544494	cyan
path:hsa04725	Cholinergic synapse - Homo sapiens (human)	0.17896	0.544494	cyan
path:hsa04610	Complement and coagulation cascades - Homo sapiens (human)	0.185968	0.544494	cyan
path:hsa04921	Oxytocin signaling pathway - Homo sapiens (human)	0.18598	0.544494	cyan
path:hsa04810	Regulation of actin cytoskeleton - Homo sapiens (human)	0.187175	0.544494	cyan
path:hsa04724	Glutamatergic synapse - Homo sapiens (human)	0.189652	0.544494	cyan
path:hsa05012	Parkinson's disease - Homo sapiens (human)	0.190657	0.544494	cyan
path:hsa04071	Sphingolipid signaling pathway - Homo sapiens (human)	0.191306	0.544494	cyan
path:hsa05205	Proteoglycans in cancer - Homo sapiens (human)	0.191437	0.544494	cyan
path:hsa04514	Cell adhesion molecules (CAMs) - Homo sapiens (human)	0.196043	0.544494	cyan
path:hsa04744	Phototransduction - Homo sapiens (human)	0.201079	0.544494	cyan
path:hsa04060	Cytokine-cytokine receptor interaction - Homo sapiens (human)	0.202664	0.544494	cyan
path:hsa04918	Thyroid hormone synthesis - Homo sapiens (human)	0.203496	0.544494	cyan
path:hsa04910	Insulin signaling pathway - Homo sapiens (human)	0.212605	0.544494	cyan
path:hsa05120	Epithelial cell signaling in Helicobacter pylori infection - Homo sapiens (human)	0.213081	0.544494	cyan
path:hsa04657	IL-17 signaling pathway - Homo sapiens (human)	0.216116	0.544494	cyan
path:hsa05016	Huntington's disease - Homo sapiens (human)	0.217248	0.544494	cyan
path:hsa05010	Alzheimer's disease - Homo sapiens (human)	0.217387	0.544494	cyan
path:hsa04062	Chemokine signaling pathway - Homo sapiens (human)	0.218073	0.544494	cyan
path:hsa04141	Protein processing in endoplasmic reticulum - Homo sapiens (human)	0.21894	0.544494	cyan
path:hsa05221	Acute myeloid leukemia - Homo sapiens (human)	0.219071	0.544494	cyan
path:hsa05164	Influenza A - Homo sapiens (human)	0.219596	0.544494	cyan
path:hsa04720	Long-term potentiation - Homo sapiens (human)	0.221944	0.544494	cyan
path:hsa05202	Transcriptional misregulation in cancer - Homo sapiens (human)	0.222202	0.544494	cyan
path:hsa04024	cAMP signaling pathway - Homo sapiens (human)	0.222916	0.544494	cyan
path:hsa05414	Dilated cardiomyopathy (DCM) - Homo sapiens (human)	0.225876	0.544494	cyan
path:hsa05418	Fluid shear stress and atherosclerosis - Homo sapiens (human)	0.227902	0.544494	cyan
path:hsa00100	Steroid biosynthesis - Homo sapiens (human)	0.233234	0.544494	cyan
path:hsa00450	Selenocompound metabolism - Homo sapiens (human)	0.233234	0.544494	cyan
path:hsa05100	Bacterial invasion of epithelial cells - Homo sapiens (human)	0.235034	0.544494	cyan
path:hsa04620	Toll-like receptor signaling pathway - Homo sapiens (human)	0.235085	0.544494	cyan
path:hsa04970	Salivary secretion - Homo sapiens (human)	0.235085	0.544494	cyan
path:hsa04068	FoxO signaling pathway - Homo sapiens (human)	0.235746	0.544494	cyan
path:hsa04658	Th1 and Th2 cell differentiation - Homo sapiens (human)	0.24199	0.544494	cyan
path:hsa00511	Other glycan degradation - Homo sapiens (human)	0.242961	0.544494	cyan
path:hsa00531	Glycosaminoglycan degradation - Homo sapiens (human)	0.242961	0.544494	cyan
path:hsa04975	Fat digestion and absorption - Homo sapiens (human)	0.242961	0.544494	cyan
path:hsa04022	cGMP-PKG signaling pathway - Homo sapiens (human)	0.245094	0.544494	cyan
path:hsa04723	Retrograde endocannabinoid signaling - Homo sapiens (human)	0.246407	0.544494	cyan
path:hsa05220	Chronic myeloid leukemia - Homo sapiens (human)	0.250069	0.544494	cyan
path:hsa04932	Non-alcoholic fatty liver disease (NAFLD) - Homo sapiens (human)	0.250226	0.544494	cyan
path:hsa03018	RNA degradation - Homo sapiens (human)	0.25189	0.544494	cyan
path:hsa05410	Hypertrophic cardiomyopathy (HCM) - Homo sapiens (human)	0.254477	0.544494	cyan
path:hsa04146	Peroxisome - Homo sapiens (human)	0.256885	0.544494	cyan
path:hsa04750	Inflammatory mediator regulation of TRP channels - Homo sapiens (human)	0.256885	0.544494	cyan
path:hsa03040	Spliceosome - Homo sapiens (human)	0.258339	0.544494	cyan
path:hsa04659	Th17 cell differentiation - Homo sapiens (human)	0.258396	0.544494	cyan
path:hsa04611	Platelet activation - Homo sapiens (human)	0.25982	0.544494	cyan
path:hsa04915	Estrogen signaling pathway - Homo sapiens (human)	0.25982	0.544494	cyan
path:hsa00790	Folate biosynthesis - Homo sapiens (human)	0.261018	0.544494	cyan
path:hsa05340	Primary immunodeficiency - Homo sapiens (human)	0.261018	0.544494	cyan
path:hsa04261	Adrenergic signaling in cardiomyocytes - Homo sapiens (human)	0.262386	0.544494	cyan
path:hsa04371	Apelin signaling pathway - Homo sapiens (human)	0.262386	0.544494	cyan
path:hsa00564	Glycerophospholipid metabolism - Homo sapiens (human)	0.262478	0.544494	cyan
path:hsa05142	Chagas disease (American trypanosomiasis) - Homo sapiens (human)	0.262478	0.544494	cyan
path:hsa04152	AMPK signaling pathway - Homo sapiens (human)	0.26253	0.544494	cyan
path:hsa03015	mRNA surveillance pathway - Homo sapiens (human)	0.263691	0.544494	cyan
path:hsa04140	Autophagy - animal - Homo sapiens (human)	0.264226	0.544494	cyan
path:hsa04512	ECM-receptor interaction - Homo sapiens (human)	0.264792	0.544494	cyan
path:hsa04650	Natural killer cell mediated cytotoxicity - Homo sapiens (human)	0.264832	0.544494	cyan
path:hsa04922	Glucagon signaling pathway - Homo sapiens (human)	0.264832	0.544494	cyan
path:hsa04728	Dopaminergic synapse - Homo sapiens (human)	0.265097	0.544494	cyan
path:hsa05215	Prostate cancer - Homo sapiens (human)	0.266899	0.544494	cyan
path:hsa05222	Small cell lung cancer - Homo sapiens (human)	0.266899	0.544494	cyan
path:hsa05161	Hepatitis B - Homo sapiens (human)	0.267501	0.544494	cyan
path:hsa04210	Apoptosis - Homo sapiens (human)	0.26823	0.544494	cyan
path:hsa04933	AGE-RAGE signaling pathway in diabetic complications - Homo sapiens (human)	0.268686	0.544494	cyan
path:hsa04217	Necroptosis - Homo sapiens (human)	0.268921	0.544494	cyan
path:hsa05320	Autoimmune thyroid disease - Homo sapiens (human)	0.269377	0.544494	cyan
path:hsa04713	Circadian entrainment - Homo sapiens (human)	0.269478	0.544494	cyan
path:hsa04926	Relaxin signaling pathway - Homo sapiens (human)	0.269573	0.544494	cyan
path:hsa04668	TNF signaling pathway - Homo sapiens (human)	0.270202	0.544494	cyan
path:hsa04114	Oocyte meiosis - Homo sapiens (human)	0.270679	0.544494	cyan
path:hsa04142	Lysosome - Homo sapiens (human)	0.270756	0.544494	cyan
path:hsa04722	Neurotrophin signaling pathway - Homo sapiens (human)	0.271285	0.544494	cyan
path:hsa04270	Vascular smooth muscle contraction - Homo sapiens (human)	0.272855	0.544494	cyan
path:hsa04380	Osteoclast differentiation - Homo sapiens (human)	0.273267	0.544494	cyan
path:hsa00514	Other types of O-glycan biosynthesis - Homo sapiens (human)	0.284827	0.544494	cyan
path:hsa05143	African trypanosomiasis - Homo sapiens (human)	0.284827	0.544494	cyan
path:hsa04260	Cardiac muscle contraction - Homo sapiens (human)	0.286689	0.544494	cyan
path:hsa00240	Pyrimidine metabolism - Homo sapiens (human)	0.286974	0.544494	cyan
path:hsa04931	Insulin resistance - Homo sapiens (human)	0.286974	0.544494	cyan
path:hsa00052	Galactose metabolism - Homo sapiens (human)	0.291944	0.544494	cyan
path:hsa05145	Toxoplasmosis - Homo sapiens (human)	0.292372	0.544494	cyan
path:hsa04137	Mitophagy - animal - Homo sapiens (human)	0.29244	0.544494	cyan
path:hsa05162	Measles - Homo sapiens (human)	0.295058	0.544494	cyan
path:hsa00030	Pentose phosphate pathway - Homo sapiens (human)	0.298673	0.544494	cyan
path:hsa00140	Steroid hormone biosynthesis - Homo sapiens (human)	0.298673	0.544494	cyan
path:hsa05231	Choline metabolism in cancer - Homo sapiens (human)	0.3004	0.544494	cyan
path:hsa00500	Starch and sucrose metabolism - Homo sapiens (human)	0.305026	0.544494	cyan
path:hsa04974	Protein digestion and absorption - Homo sapiens (human)	0.310393	0.544494	cyan
path:hsa05140	Leishmaniasis - Homo sapiens (human)	0.310393	0.544494	cyan
path:hsa05323	Rheumatoid arthritis - Homo sapiens (human)	0.310393	0.544494	cyan
path:hsa04666	Fc gamma R-mediated phagocytosis - Homo sapiens (human)	0.316058	0.544494	cyan
path:hsa04914	Progesterone-mediated oocyte maturation - Homo sapiens (human)	0.316058	0.544494	cyan
path:hsa04925	Aldosterone synthesis and secretion - Homo sapiens (human)	0.316058	0.544494	cyan
path:hsa04625	C-type lectin receptor signaling pathway - Homo sapiens (human)	0.318596	0.544494	cyan
path:hsa04211	Longevity regulating pathway - Homo sapiens (human)	0.321108	0.544494	cyan
path:hsa05210	Colorectal cancer - Homo sapiens (human)	0.321108	0.544494	cyan
path:hsa00512	Mucin type O-glycan biosynthesis - Homo sapiens (human)	0.32195	0.544494	cyan
path:hsa04012	ErbB signaling pathway - Homo sapiens (human)	0.323594	0.544494	cyan
path:hsa05032	Morphine addiction - Homo sapiens (human)	0.323594	0.544494	cyan
path:hsa04540	Gap junction - Homo sapiens (human)	0.326049	0.544494	cyan
path:hsa04912	GnRH signaling pathway - Homo sapiens (human)	0.326049	0.544494	cyan
path:hsa00051	Fructose and mannose metabolism - Homo sapiens (human)	0.326918	0.544494	cyan
path:hsa04721	Synaptic vesicle cycle - Homo sapiens (human)	0.329445	0.544494	cyan
path:hsa04917	Prolactin signaling pathway - Homo sapiens (human)	0.329445	0.544494	cyan
path:hsa04727	GABAergic synapse - Homo sapiens (human)	0.330863	0.544494	cyan
path:hsa03020	RNA polymerase - Homo sapiens (human)	0.331567	0.544494	cyan
path:hsa04973	Carbohydrate digestion and absorption - Homo sapiens (human)	0.331567	0.544494	cyan
path:hsa03008	Ribosome biogenesis in eukaryotes - Homo sapiens (human)	0.340035	0.544494	cyan
path:hsa04913	Ovarian steroidogenesis - Homo sapiens (human)	0.34371	0.544494	cyan
path:hsa05212	Pancreatic cancer - Homo sapiens (human)	0.346434	0.544494	cyan
path:hsa00260	Glycine, serine and threonine metabolism - Homo sapiens (human)	0.347189	0.544494	cyan
path:hsa00565	Ether lipid metabolism - Homo sapiens (human)	0.350399	0.544494	cyan
path:hsa05216	Thyroid cancer - Homo sapiens (human)	0.350399	0.544494	cyan
path:hsa04350	TGF-beta signaling pathway - Homo sapiens (human)	0.35043	0.544494	cyan
path:hsa04911	Insulin secretion - Homo sapiens (human)	0.35043	0.544494	cyan
path:hsa05132	Salmonella infection - Homo sapiens (human)	0.35043	0.544494	cyan
path:hsa04520	Adherens junction - Homo sapiens (human)	0.352338	0.544494	cyan
path:hsa05146	Amoebiasis - Homo sapiens (human)	0.352338	0.544494	cyan
path:hsa05211	Renal cell carcinoma - Homo sapiens (human)	0.352338	0.544494	cyan
path:hsa00071	Fatty acid degradation - Homo sapiens (human)	0.353349	0.544494	cyan
path:hsa00980	Metabolism of xenobiotics by cytochrome P450 - Homo sapiens (human)	0.353349	0.544494	cyan
path:hsa05214	Glioma - Homo sapiens (human)	0.354181	0.544494	cyan
path:hsa03440	Homologous recombination - Homo sapiens (human)	0.358508	0.544494	cyan
path:hsa04961	Endocrine and other factor-regulated calcium reabsorption - Homo sapiens (human)	0.358508	0.544494	cyan
path:hsa04115	p53 signaling pathway - Homo sapiens (human)	0.359292	0.544494	cyan
path:hsa05223	Non-small cell lung cancer - Homo sapiens (human)	0.360843	0.544494	cyan
path:hsa05412	Arrhythmogenic right ventricular cardiomyopathy (ARVC) - Homo sapiens (human)	0.360843	0.544494	cyan
path:hsa04742	Taste transduction - Homo sapiens (human)	0.362733	0.544494	cyan
path:hsa04978	Mineral absorption - Homo sapiens (human)	0.362733	0.544494	cyan
path:hsa05150	Staphylococcus aureus infection - Homo sapiens (human)	0.362733	0.544494	cyan
path:hsa04662	B cell receptor signaling pathway - Homo sapiens (human)	0.363696	0.544494	cyan
path:hsa04971	Gastric acid secretion - Homo sapiens (human)	0.363696	0.544494	cyan
path:hsa05230	Central carbon metabolism in cancer - Homo sapiens (human)	0.363696	0.544494	cyan
path:hsa05130	Pathogenic Escherichia coli infection - Homo sapiens (human)	0.363825	0.544494	cyan
path:hsa00600	Sphingolipid metabolism - Homo sapiens (human)	0.364516	0.544494	cyan
path:hsa04340	Hedgehog signaling pathway - Homo sapiens (human)	0.366089	0.544494	cyan
path:hsa05131	Shigellosis - Homo sapiens (human)	0.366189	0.544494	cyan
path:hsa05133	Pertussis - Homo sapiens (human)	0.366189	0.544494	cyan
path:hsa05031	Amphetamine addiction - Homo sapiens (human)	0.36729	0.544494	cyan
path:hsa05218	Melanoma - Homo sapiens (human)	0.36729	0.544494	cyan
path:hsa05213	Endometrial cancer - Homo sapiens (human)	0.368288	0.544494	cyan
path:hsa00970	Aminoacyl-tRNA biosynthesis - Homo sapiens (human)	0.368637	0.544494	cyan
path:hsa04213	Longevity regulating pathway - multiple species - Homo sapiens (human)	0.369178	0.544494	cyan
path:hsa05110	Vibrio cholerae infection - Homo sapiens (human)	0.369626	0.544494	cyan
path:hsa04664	Fc epsilon RI signaling pathway - Homo sapiens (human)	0.369956	0.544494	cyan
path:hsa04730	Long-term depression - Homo sapiens (human)	0.369956	0.544494	cyan
path:hsa04923	Regulation of lipolysis in adipocytes - Homo sapiens (human)	0.370434	0.544494	cyan
path:hsa00520	Amino sugar and nucleotide sugar metabolism - Homo sapiens (human)	0.371068	0.544494	cyan
path:hsa00561	Glycerolipid metabolism - Homo sapiens (human)	0.371068	0.544494	cyan
path:hsa03320	PPAR signaling pathway - Homo sapiens (human)	0.371157	0.544494	cyan
path:hsa04370	VEGF signaling pathway - Homo sapiens (human)	0.371157	0.544494	cyan
path:hsa04612	Antigen processing and presentation - Homo sapiens (human)	0.371157	0.544494	cyan
path:hsa04927	Cortisol synthesis and secretion - Homo sapiens (human)	0.371157	0.544494	cyan
path:hsa05322	Systemic lupus erythematosus - Homo sapiens (human)	0.371157	0.544494	cyan
path:hsa00010	Glycolysis / Gluconeogenesis - Homo sapiens (human)	0.371569	0.544494	cyan
path:hsa04640	Hematopoietic cell lineage - Homo sapiens (human)	0.371569	0.544494	cyan
path:hsa04924	Renin secretion - Homo sapiens (human)	0.37185	0.544494	cyan
path:hsa00983	Drug metabolism - other enzymes - Homo sapiens (human)	0.378559	0.549412	cyan
path:hsa05416	Viral myocarditis - Homo sapiens (human)	0.378559	0.549412	cyan
path:hsa05134	Legionellosis - Homo sapiens (human)	0.393887	0.569141	cyan
path:hsa00510	N-Glycan biosynthesis - Homo sapiens (human)	0.401782	0.578003	cyan
path:hsa00280	Valine, leucine and isoleucine degradation - Homo sapiens (human)	0.409835	0.581931	cyan
path:hsa00330	Arginine and proline metabolism - Homo sapiens (human)	0.409835	0.581931	cyan
path:hsa05014	Amyotrophic lateral sclerosis (ALS) - Homo sapiens (human)	0.409835	0.581931	cyan
path:hsa03420	Nucleotide excision repair - Homo sapiens (human)	0.426427	0.600293	cyan
path:hsa05030	Cocaine addiction - Homo sapiens (human)	0.426427	0.600293	cyan
path:hsa00480	Glutathione metabolism - Homo sapiens (human)	0.434973	0.609706	cyan
path:hsa03050	Proteasome - Homo sapiens (human)	0.443689	0.619277	cyan
path:hsa04962	Vasopressin-regulated water reabsorption - Homo sapiens (human)	0.461648	0.641613	cyan
path:hsa00270	Cysteine and methionine metabolism - Homo sapiens (human)	0.470898	0.646253	cyan
path:hsa04740	Olfactory transduction - Homo sapiens (human)	0.470898	0.646253	cyan
path:hsa05321	Inflammatory bowel disease (IBD) - Homo sapiens (human)	0.470898	0.646253	cyan
path:hsa00590	Arachidonic acid metabolism - Homo sapiens (human)	0.480332	0.65373	cyan
path:hsa03022	Basal transcription factors - Homo sapiens (human)	0.480332	0.65373	cyan
path:hsa04216	Ferroptosis - Homo sapiens (human)	0.489955	0.661339	cyan
path:hsa05219	Bladder cancer - Homo sapiens (human)	0.489955	0.661339	cyan
path:hsa03030	DNA replication - Homo sapiens (human)	0.499771	0.671823	cyan
path:hsa00620	Pyruvate metabolism - Homo sapiens (human)	0.509782	0.679709	cyan
path:hsa04979	Cholesterol metabolism - Homo sapiens (human)	0.509782	0.679709	cyan
path:hsa00250	Alanine, aspartate and glutamate metabolism - Homo sapiens (human)	0.519993	0.687733	cyan
path:hsa05144	Malaria - Homo sapiens (human)	0.519993	0.687733	cyan
path:hsa00982	Drug metabolism - cytochrome P450 - Homo sapiens (human)	0.530409	0.695897	cyan
path:hsa03410	Base excision repair - Homo sapiens (human)	0.530409	0.695897	cyan
path:hsa04130	SNARE interactions in vesicular transport - Homo sapiens (human)	0.541032	0.701418	cyan
path:hsa04136	Autophagy - other - Homo sapiens (human)	0.541032	0.701418	cyan
path:hsa05033	Nicotine addiction - Homo sapiens (human)	0.541032	0.701418	cyan
path:hsa00020	Citrate cycle (TCA cycle) - Homo sapiens (human)	0.562921	0.715651	cyan
path:hsa00062	Fatty acid elongation - Homo sapiens (human)	0.562921	0.715651	cyan
path:hsa00380	Tryptophan metabolism - Homo sapiens (human)	0.562921	0.715651	cyan
path:hsa00640	Propanoate metabolism - Homo sapiens (human)	0.562921	0.715651	cyan
path:hsa04215	Apoptosis - multiple species - Homo sapiens (human)	0.562921	0.715651	cyan
path:hsa00410	beta-Alanine metabolism - Homo sapiens (human)	0.574194	0.721592	cyan
path:hsa04710	Circadian rhythm - Homo sapiens (human)	0.574194	0.721592	cyan
path:hsa04960	Aldosterone-regulated sodium reabsorption - Homo sapiens (human)	0.574194	0.721592	cyan
path:hsa04392	Hippo signaling pathway - multiple species - Homo sapiens (human)	0.59742	0.745071	cyan
path:hsa04940	Type I diabetes mellitus - Homo sapiens (human)	0.59742	0.745071	cyan
path:hsa00630	Glyoxylate and dicarboxylate metabolism - Homo sapiens (human)	0.609382	0.751418	cyan
path:hsa04672	Intestinal immune network for IgA production - Homo sapiens (human)	0.609382	0.751418	cyan
path:hsa05020	Prion diseases - Homo sapiens (human)	0.609382	0.751418	cyan
path:hsa00563	Glycosylphosphatidylinositol (GPI)-anchor biosynthesis - Homo sapiens (human)	0.621583	0.760743	cyan
path:hsa00830	Retinol metabolism - Homo sapiens (human)	0.621583	0.760743	cyan
path:hsa00760	Nicotinate and nicotinamide metabolism - Homo sapiens (human)	0.634027	0.767384	cyan
path:hsa01040	Biosynthesis of unsaturated fatty acids - Homo sapiens (human)	0.634027	0.767384	cyan
path:hsa03060	Protein export - Homo sapiens (human)	0.634027	0.767384	cyan
path:hsa00515	Mannose type O-glycan biosynthesis - Homo sapiens (human)	0.646721	0.771361	cyan
path:hsa00534	Glycosaminoglycan biosynthesis - heparan sulfate / heparin - Homo sapiens (human)	0.646721	0.771361	cyan
path:hsa00650	Butanoate metabolism - Homo sapiens (human)	0.646721	0.771361	cyan
path:hsa00860	Porphyrin and chlorophyll metabolism - Homo sapiens (human)	0.646721	0.771361	cyan
path:hsa00601	Glycosphingolipid biosynthesis - lacto and neolacto series - Homo sapiens (human)	0.659667	0.772753	cyan
path:hsa00900	Terpenoid backbone biosynthesis - Homo sapiens (human)	0.659667	0.772753	cyan
path:hsa03430	Mismatch repair - Homo sapiens (human)	0.659667	0.772753	cyan
path:hsa04964	Proximal tubule bicarbonate reclamation - Homo sapiens (human)	0.659667	0.772753	cyan
path:hsa04966	Collecting duct acid secretion - Homo sapiens (human)	0.659667	0.772753	cyan
path:hsa00350	Tyrosine metabolism - Homo sapiens (human)	0.672873	0.779866	cyan
path:hsa00670	One carbon pool by folate - Homo sapiens (human)	0.672873	0.779866	cyan
path:hsa05330	Allograft rejection - Homo sapiens (human)	0.672873	0.779866	cyan
path:hsa00220	Arginine biosynthesis - Homo sapiens (human)	0.686341	0.789895	cyan
path:hsa00532	Glycosaminoglycan biosynthesis - chondroitin sulfate / dermatan sulfate - Homo sapiens (human)	0.686341	0.789895	cyan
path:hsa05332	Graft-versus-host disease - Homo sapiens (human)	0.700079	0.802888	cyan
path:hsa04977	Vitamin digestion and absorption - Homo sapiens (human)	0.714091	0.816104	cyan
path:hsa00340	Histidine metabolism - Homo sapiens (human)	0.728383	0.829547	cyan
path:hsa00604	Glycosphingolipid biosynthesis - ganglio series - Homo sapiens (human)	0.74296	0.843221	cyan
path:hsa00533	Glycosaminoglycan biosynthesis - keratan sulfate - Homo sapiens (human)	0.772993	0.859464	cyan
path:hsa00592	alpha-Linolenic acid metabolism - Homo sapiens (human)	0.772993	0.859464	cyan
path:hsa00603	Glycosphingolipid biosynthesis - globo and isoglobo series - Homo sapiens (human)	0.772993	0.859464	cyan
path:hsa00770	Pantothenate and CoA biosynthesis - Homo sapiens (human)	0.772993	0.859464	cyan
path:hsa00910	Nitrogen metabolism - Homo sapiens (human)	0.772993	0.859464	cyan
path:hsa05310	Asthma - Homo sapiens (human)	0.772993	0.859464	cyan
path:hsa00040	Pentose and glucuronate interconversions - Homo sapiens (human)	0.788461	0.86205	cyan
path:hsa00120	Primary bile acid biosynthesis - Homo sapiens (human)	0.788461	0.86205	cyan
path:hsa00591	Linoleic acid metabolism - Homo sapiens (human)	0.788461	0.86205	cyan
path:hsa00730	Thiamine metabolism - Homo sapiens (human)	0.788461	0.86205	cyan
path:hsa03450	Non-homologous end-joining - Homo sapiens (human)	0.788461	0.86205	cyan
path:hsa00061	Fatty acid biosynthesis - Homo sapiens (human)	0.804237	0.870593	cyan
path:hsa00360	Phenylalanine metabolism - Homo sapiens (human)	0.804237	0.870593	cyan
path:hsa04614	Renin-angiotensin system - Homo sapiens (human)	0.804237	0.870593	cyan
path:hsa00072	Synthesis and degradation of ketone bodies - Homo sapiens (human)	0.836741	0.893977	cyan
path:hsa00130	Ubiquinone and other terpenoid-quinone biosynthesis - Homo sapiens (human)	0.836741	0.893977	cyan
path:hsa00430	Taurine and hypotaurine metabolism - Homo sapiens (human)	0.836741	0.893977	cyan
path:hsa00920	Sulfur metabolism - Homo sapiens (human)	0.836741	0.893977	cyan
path:hsa04950	Maturity onset diabetes of the young - Homo sapiens (human)	0.85348	0.908901	cyan
path:hsa00053	Ascorbate and aldarate metabolism - Homo sapiens (human)	0.870554	0.924083	cyan
path:hsa00440	Phosphonate and phosphinate metabolism - Homo sapiens (human)	0.887969	0.936507	cyan
path:hsa00740	Riboflavin metabolism - Homo sapiens (human)	0.887969	0.936507	cyan
path:hsa00471	D-Glutamine and D-glutamate metabolism - Homo sapiens (human)	0.905731	0.949136	cyan
path:hsa00750	Vitamin B6 metabolism - Homo sapiens (human)	0.905731	0.949136	cyan
path:hsa00290	Valine, leucine and isoleucine biosynthesis - Homo sapiens (human)	0.923847	0.961974	cyan
path:hsa00400	Phenylalanine, tyrosine and tryptophan biosynthesis - Homo sapiens (human)	0.923847	0.961974	cyan
path:hsa00780	Biotin metabolism - Homo sapiens (human)	0.942325	0.975024	cyan
path:hsa00785	Lipoic acid metabolism - Homo sapiens (human)	0.942325	0.975024	cyan
path:hsa00232	Caffeine metabolism - Homo sapiens (human)	0.980394	1	cyan
path:hsa00472	D-Arginine and D-ornithine metabolism - Homo sapiens (human)	1	1	cyan
path:hsa01100	Metabolic pathways - Homo sapiens (human)	1	1	cyan
path:hsa01200	Carbon metabolism - Homo sapiens (human)	1	1	cyan
path:hsa01210	2-Oxocarboxylic acid metabolism - Homo sapiens (human)	1	1	cyan
path:hsa01212	Fatty acid metabolism - Homo sapiens (human)	1	1	cyan
path:hsa01230	Biosynthesis of amino acids - Homo sapiens (human)	1	1	cyan
path:hsa01521	EGFR tyrosine kinase inhibitor resistance - Homo sapiens (human)	1	1	cyan
path:hsa01522	Endocrine resistance - Homo sapiens (human)	1	1	cyan
path:hsa01523	Antifolate resistance - Homo sapiens (human)	1	1	cyan
path:hsa01524	Platinum drug resistance - Homo sapiens (human)	1	1	cyan
path:hsa00071	Fatty acid degradation - Homo sapiens (human)	6.99895e-07	0.000229566	darkgreen
path:hsa00280	Valine, leucine and isoleucine degradation - Homo sapiens (human)	4.15075e-05	0.00680723	darkgreen
path:hsa00330	Arginine and proline metabolism - Homo sapiens (human)	0.000428942	0.0468976	darkgreen
path:hsa00640	Propanoate metabolism - Homo sapiens (human)	0.000721461	0.0533122	darkgreen
path:hsa00010	Glycolysis / Gluconeogenesis - Homo sapiens (human)	0.000897775	0.0533122	darkgreen
path:hsa03320	PPAR signaling pathway - Homo sapiens (human)	0.000975223	0.0533122	darkgreen
path:hsa00260	Glycine, serine and threonine metabolism - Homo sapiens (human)	0.00131052	0.0537314	darkgreen
path:hsa00620	Pyruvate metabolism - Homo sapiens (human)	0.00131052	0.0537314	darkgreen
path:hsa00980	Metabolism of xenobiotics by cytochrome P450 - Homo sapiens (human)	0.00161714	0.0589359	darkgreen
path:hsa00480	Glutathione metabolism - Homo sapiens (human)	0.00281756	0.0924158	darkgreen
path:hsa00650	Butanoate metabolism - Homo sapiens (human)	0.0035452	0.105711	darkgreen
path:hsa00053	Ascorbate and aldarate metabolism - Homo sapiens (human)	0.00410412	0.112179	darkgreen
path:hsa00030	Pentose phosphate pathway - Homo sapiens (human)	0.00452627	0.114201	darkgreen
path:hsa00380	Tryptophan metabolism - Homo sapiens (human)	0.00760007	0.178059	darkgreen
path:hsa04060	Cytokine-cytokine receptor interaction - Homo sapiens (human)	0.00837106	0.183047	darkgreen
path:hsa00061	Fatty acid biosynthesis - Homo sapiens (human)	0.0101418	0.206613	darkgreen
path:hsa00250	Alanine, aspartate and glutamate metabolism - Homo sapiens (human)	0.0107086	0.206613	darkgreen
path:hsa05030	Cocaine addiction - Homo sapiens (human)	0.0209514	0.368162	darkgreen
path:hsa04146	Peroxisome - Homo sapiens (human)	0.0213264	0.368162	darkgreen
path:hsa00520	Amino sugar and nucleotide sugar metabolism - Homo sapiens (human)	0.025976	0.426006	darkgreen
path:hsa04964	Proximal tubule bicarbonate reclamation - Homo sapiens (human)	0.0334833	0.522977	darkgreen
path:hsa00310	Lysine degradation - Homo sapiens (human)	0.0374202	0.524789	darkgreen
path:hsa00052	Galactose metabolism - Homo sapiens (human)	0.0391829	0.524789	darkgreen
path:hsa01040	Biosynthesis of unsaturated fatty acids - Homo sapiens (human)	0.0391829	0.524789	darkgreen
path:hsa00830	Retinol metabolism - Homo sapiens (human)	0.0421277	0.524789	darkgreen
path:hsa04920	Adipocytokine signaling pathway - Homo sapiens (human)	0.0421356	0.524789	darkgreen
path:hsa05166	HTLV-I infection - Homo sapiens (human)	0.0436282	0.524789	darkgreen
path:hsa00500	Starch and sucrose metabolism - Homo sapiens (human)	0.0451298	0.524789	darkgreen
path:hsa04919	Thyroid hormone signaling pathway - Homo sapiens (human)	0.0506775	0.524789	darkgreen
path:hsa00410	beta-Alanine metabolism - Homo sapiens (human)	0.0544353	0.524789	darkgreen
path:hsa00290	Valine, leucine and isoleucine biosynthesis - Homo sapiens (human)	0.0555986	0.524789	darkgreen
path:hsa00051	Fructose and mannose metabolism - Homo sapiens (human)	0.0576231	0.524789	darkgreen
path:hsa00062	Fatty acid elongation - Homo sapiens (human)	0.0576231	0.524789	darkgreen
path:hsa04973	Carbohydrate digestion and absorption - Homo sapiens (human)	0.0608473	0.524789	darkgreen
path:hsa05418	Fluid shear stress and atherosclerosis - Homo sapiens (human)	0.0642411	0.524789	darkgreen
path:hsa04024	cAMP signaling pathway - Homo sapiens (human)	0.0642606	0.524789	darkgreen
path:hsa00982	Drug metabolism - cytochrome P450 - Homo sapiens (human)	0.06739	0.524789	darkgreen
path:hsa05169	Epstein-Barr virus infection - Homo sapiens (human)	0.0679547	0.524789	darkgreen
path:hsa00471	D-Glutamine and D-glutamate metabolism - Homo sapiens (human)	0.0684923	0.524789	darkgreen
path:hsa00524	Neomycin, kanamycin and gentamicin biosynthesis - Homo sapiens (human)	0.0684923	0.524789	darkgreen
path:hsa04910	Insulin signaling pathway - Homo sapiens (human)	0.0706809	0.524789	darkgreen
path:hsa04979	Cholesterol metabolism - Homo sapiens (human)	0.0740351	0.524789	darkgreen
path:hsa04727	GABAergic synapse - Homo sapiens (human)	0.0795935	0.524789	darkgreen
path:hsa00590	Arachidonic acid metabolism - Homo sapiens (human)	0.0841371	0.524789	darkgreen
path:hsa05204	Chemical carcinogenesis - Homo sapiens (human)	0.0841371	0.524789	darkgreen
path:hsa04930	Type II diabetes mellitus - Homo sapiens (human)	0.0875281	0.524789	darkgreen
path:hsa03013	RNA transport - Homo sapiens (human)	0.102703	0.524789	darkgreen
path:hsa05014	Amyotrophic lateral sclerosis (ALS) - Homo sapiens (human)	0.111319	0.524789	darkgreen
path:hsa04630	Jak-STAT signaling pathway - Homo sapiens (human)	0.114224	0.524789	darkgreen
path:hsa04330	Notch signaling pathway - Homo sapiens (human)	0.114697	0.524789	darkgreen
path:hsa00230	Purine metabolism - Homo sapiens (human)	0.115721	0.524789	darkgreen
path:hsa00072	Synthesis and degradation of ketone bodies - Homo sapiens (human)	0.116301	0.524789	darkgreen
path:hsa05010	Alzheimer's disease - Homo sapiens (human)	0.117013	0.524789	darkgreen
path:hsa05200	Pathways in cancer - Homo sapiens (human)	0.117332	0.524789	darkgreen
path:hsa05168	Herpes simplex infection - Homo sapiens (human)	0.124387	0.524789	darkgreen
path:hsa00983	Drug metabolism - other enzymes - Homo sapiens (human)	0.124752	0.524789	darkgreen
path:hsa05416	Viral myocarditis - Homo sapiens (human)	0.124752	0.524789	darkgreen
path:hsa04150	mTOR signaling pathway - Homo sapiens (human)	0.128106	0.524789	darkgreen
path:hsa04218	Cellular senescence - Homo sapiens (human)	0.130006	0.524789	darkgreen
path:hsa04724	Glutamatergic synapse - Homo sapiens (human)	0.131113	0.524789	darkgreen
path:hsa04610	Complement and coagulation cascades - Homo sapiens (human)	0.131371	0.524789	darkgreen
path:hsa05130	Pathogenic Escherichia coli infection - Homo sapiens (human)	0.131371	0.524789	darkgreen
path:hsa04723	Retrograde endocannabinoid signaling - Homo sapiens (human)	0.131935	0.524789	darkgreen
path:hsa04932	Non-alcoholic fatty liver disease (NAFLD) - Homo sapiens (human)	0.137895	0.524789	darkgreen
path:hsa05202	Transcriptional misregulation in cancer - Homo sapiens (human)	0.137895	0.524789	darkgreen
path:hsa04614	Renin-angiotensin system - Homo sapiens (human)	0.138059	0.524789	darkgreen
path:hsa04370	VEGF signaling pathway - Homo sapiens (human)	0.141141	0.524789	darkgreen
path:hsa05034	Alcoholism - Homo sapiens (human)	0.141944	0.524789	darkgreen
path:hsa00040	Pentose and glucuronate interconversions - Homo sapiens (human)	0.148429	0.524789	darkgreen
path:hsa03010	Ribosome - Homo sapiens (human)	0.148429	0.524789	darkgreen
path:hsa04120	Ubiquitin mediated proteolysis - Homo sapiens (human)	0.15063	0.524789	darkgreen
path:hsa03040	Spliceosome - Homo sapiens (human)	0.152864	0.524789	darkgreen
path:hsa05031	Amphetamine addiction - Homo sapiens (human)	0.156901	0.524789	darkgreen
path:hsa00592	alpha-Linolenic acid metabolism - Homo sapiens (human)	0.158469	0.524789	darkgreen
path:hsa04744	Phototransduction - Homo sapiens (human)	0.158469	0.524789	darkgreen
path:hsa00190	Oxidative phosphorylation - Homo sapiens (human)	0.162134	0.524789	darkgreen
path:hsa04310	Wnt signaling pathway - Homo sapiens (human)	0.162134	0.524789	darkgreen
path:hsa04010	MAPK signaling pathway - Homo sapiens (human)	0.162695	0.524789	darkgreen
path:hsa05230	Central carbon metabolism in cancer - Homo sapiens (human)	0.165991	0.524789	darkgreen
path:hsa04140	Autophagy - animal - Homo sapiens (human)	0.166977	0.524789	darkgreen
path:hsa05224	Breast cancer - Homo sapiens (human)	0.166977	0.524789	darkgreen
path:hsa05226	Gastric cancer - Homo sapiens (human)	0.169452	0.524789	darkgreen
path:hsa05412	Arrhythmogenic right ventricular cardiomyopathy (ARVC) - Homo sapiens (human)	0.17188	0.524789	darkgreen
path:hsa04714	Thermogenesis - Homo sapiens (human)	0.179559	0.524789	darkgreen
path:hsa04512	ECM-receptor interaction - Homo sapiens (human)	0.18044	0.524789	darkgreen
path:hsa04970	Salivary secretion - Homo sapiens (human)	0.18044	0.524789	darkgreen
path:hsa04217	Necroptosis - Homo sapiens (human)	0.182388	0.524789	darkgreen
path:hsa04926	Relaxin signaling pathway - Homo sapiens (human)	0.185091	0.524789	darkgreen
path:hsa05410	Hypertrophic cardiomyopathy (HCM) - Homo sapiens (human)	0.185956	0.524789	darkgreen
path:hsa00340	Histidine metabolism - Homo sapiens (human)	0.186687	0.524789	darkgreen
path:hsa04142	Lysosome - Homo sapiens (human)	0.190617	0.524789	darkgreen
path:hsa04722	Neurotrophin signaling pathway - Homo sapiens (human)	0.193441	0.524789	darkgreen
path:hsa04020	Calcium signaling pathway - Homo sapiens (human)	0.195117	0.524789	darkgreen
path:hsa04977	Vitamin digestion and absorption - Homo sapiens (human)	0.195483	0.524789	darkgreen
path:hsa04151	PI3K-Akt signaling pathway - Homo sapiens (human)	0.196342	0.524789	darkgreen
path:hsa05225	Hepatocellular carcinoma - Homo sapiens (human)	0.198433	0.524789	darkgreen
path:hsa05165	Human papillomavirus infection - Homo sapiens (human)	0.200684	0.524789	darkgreen
path:hsa05414	Dilated cardiomyopathy (DCM) - Homo sapiens (human)	0.201537	0.524789	darkgreen
path:hsa04110	Cell cycle - Homo sapiens (human)	0.208202	0.524789	darkgreen
path:hsa04380	Osteoclast differentiation - Homo sapiens (human)	0.208202	0.524789	darkgreen
path:hsa04915	Estrogen signaling pathway - Homo sapiens (human)	0.211286	0.524789	darkgreen
path:hsa00220	Arginine biosynthesis - Homo sapiens (human)	0.212197	0.524789	darkgreen
path:hsa00532	Glycosaminoglycan biosynthesis - chondroitin sulfate / dermatan sulfate - Homo sapiens (human)	0.212197	0.524789	darkgreen
path:hsa04360	Axon guidance - Homo sapiens (human)	0.214383	0.524789	darkgreen
path:hsa04810	Regulation of actin cytoskeleton - Homo sapiens (human)	0.219314	0.524789	darkgreen
path:hsa00350	Tyrosine metabolism - Homo sapiens (human)	0.22013	0.524789	darkgreen
path:hsa00670	One carbon pool by folate - Homo sapiens (human)	0.22013	0.524789	darkgreen
path:hsa04922	Glucagon signaling pathway - Homo sapiens (human)	0.22203	0.524789	darkgreen
path:hsa04144	Endocytosis - Homo sapiens (human)	0.222878	0.524789	darkgreen
path:hsa04114	Oocyte meiosis - Homo sapiens (human)	0.224084	0.524789	darkgreen
path:hsa04666	Fc gamma R-mediated phagocytosis - Homo sapiens (human)	0.224087	0.524789	darkgreen
path:hsa04925	Aldosterone synthesis and secretion - Homo sapiens (human)	0.224087	0.524789	darkgreen
path:hsa05203	Viral carcinogenesis - Homo sapiens (human)	0.228635	0.524789	darkgreen
path:hsa04933	AGE-RAGE signaling pathway in diabetic complications - Homo sapiens (human)	0.229991	0.524789	darkgreen
path:hsa04725	Cholinergic synapse - Homo sapiens (human)	0.23077	0.524789	darkgreen
path:hsa04141	Protein processing in endoplasmic reticulum - Homo sapiens (human)	0.232491	0.524789	darkgreen
path:hsa00514	Other types of O-glycan biosynthesis - Homo sapiens (human)	0.235178	0.524789	darkgreen
path:hsa05231	Choline metabolism in cancer - Homo sapiens (human)	0.235495	0.524789	darkgreen
path:hsa05160	Hepatitis C - Homo sapiens (human)	0.237655	0.524789	darkgreen
path:hsa04014	Ras signaling pathway - Homo sapiens (human)	0.239586	0.524789	darkgreen
path:hsa04931	Insulin resistance - Homo sapiens (human)	0.24378	0.524789	darkgreen
path:hsa05167	Kaposi's sarcoma-associated herpesvirus infection - Homo sapiens (human)	0.244208	0.524789	darkgreen
path:hsa00240	Pyrimidine metabolism - Homo sapiens (human)	0.244744	0.524789	darkgreen
path:hsa04270	Vascular smooth muscle contraction - Homo sapiens (human)	0.248368	0.524789	darkgreen
path:hsa00140	Steroid hormone biosynthesis - Homo sapiens (human)	0.249177	0.524789	darkgreen
path:hsa04015	Rap1 signaling pathway - Homo sapiens (human)	0.24935	0.524789	darkgreen
path:hsa04510	Focal adhesion - Homo sapiens (human)	0.24935	0.524789	darkgreen
path:hsa04726	Serotonergic synapse - Homo sapiens (human)	0.252045	0.524789	darkgreen
path:hsa05016	Huntington's disease - Homo sapiens (human)	0.252064	0.524789	darkgreen
path:hsa05205	Proteoglycans in cancer - Homo sapiens (human)	0.25381	0.524789	darkgreen
path:hsa05162	Measles - Homo sapiens (human)	0.255776	0.524789	darkgreen
path:hsa00630	Glyoxylate and dicarboxylate metabolism - Homo sapiens (human)	0.255799	0.524789	darkgreen
path:hsa04672	Intestinal immune network for IgA production - Homo sapiens (human)	0.255799	0.524789	darkgreen
path:hsa04152	AMPK signaling pathway - Homo sapiens (human)	0.255952	0.524789	darkgreen
path:hsa04514	Cell adhesion molecules (CAMs) - Homo sapiens (human)	0.261241	0.524789	darkgreen
path:hsa04550	Signaling pathways regulating pluripotency of stem cells - Homo sapiens (human)	0.263072	0.524789	darkgreen
path:hsa04210	Apoptosis - Homo sapiens (human)	0.266963	0.524789	darkgreen
path:hsa04668	TNF signaling pathway - Homo sapiens (human)	0.267303	0.524789	darkgreen
path:hsa04022	cGMP-PKG signaling pathway - Homo sapiens (human)	0.268111	0.524789	darkgreen
path:hsa04080	Neuroactive ligand-receptor interaction - Homo sapiens (human)	0.269776	0.524789	darkgreen
path:hsa04145	Phagosome - Homo sapiens (human)	0.271245	0.524789	darkgreen
path:hsa04530	Tight junction - Homo sapiens (human)	0.272126	0.524789	darkgreen
path:hsa05206	MicroRNAs in cancer - Homo sapiens (human)	0.272126	0.524789	darkgreen
path:hsa05164	Influenza A - Homo sapiens (human)	0.27299	0.524789	darkgreen
path:hsa04710	Circadian rhythm - Homo sapiens (human)	0.27422	0.524789	darkgreen
path:hsa04960	Aldosterone-regulated sodium reabsorption - Homo sapiens (human)	0.27422	0.524789	darkgreen
path:hsa04390	Hippo signaling pathway - Homo sapiens (human)	0.27614	0.524789	darkgreen
path:hsa04921	Oxytocin signaling pathway - Homo sapiens (human)	0.27614	0.524789	darkgreen
path:hsa04934	Cushing's syndrome - Homo sapiens (human)	0.278147	0.524789	darkgreen
path:hsa05152	Tuberculosis - Homo sapiens (human)	0.278147	0.524789	darkgreen
path:hsa04916	Melanogenesis - Homo sapiens (human)	0.279347	0.524789	darkgreen
path:hsa00020	Citrate cycle (TCA cycle) - Homo sapiens (human)	0.279898	0.524789	darkgreen
path:hsa04215	Apoptosis - multiple species - Homo sapiens (human)	0.279898	0.524789	darkgreen
path:hsa05012	Parkinson's disease - Homo sapiens (human)	0.280152	0.524789	darkgreen
path:hsa04914	Progesterone-mediated oocyte maturation - Homo sapiens (human)	0.287676	0.524789	darkgreen
path:hsa04062	Chemokine signaling pathway - Homo sapiens (human)	0.288151	0.524789	darkgreen
path:hsa05033	Nicotine addiction - Homo sapiens (human)	0.290591	0.524789	darkgreen
path:hsa04650	Natural killer cell mediated cytotoxicity - Homo sapiens (human)	0.291932	0.524789	darkgreen
path:hsa04621	NOD-like receptor signaling pathway - Homo sapiens (human)	0.29213	0.524789	darkgreen
path:hsa04072	Phospholipase D signaling pathway - Homo sapiens (human)	0.294113	0.524789	darkgreen
path:hsa03015	mRNA surveillance pathway - Homo sapiens (human)	0.296252	0.524789	darkgreen
path:hsa04211	Longevity regulating pathway - Homo sapiens (human)	0.296252	0.524789	darkgreen
path:hsa04261	Adrenergic signaling in cardiomyocytes - Homo sapiens (human)	0.298061	0.524789	darkgreen
path:hsa04371	Apelin signaling pathway - Homo sapiens (human)	0.298061	0.524789	darkgreen
path:hsa04913	Ovarian steroidogenesis - Homo sapiens (human)	0.300436	0.524789	darkgreen
path:hsa04012	ErbB signaling pathway - Homo sapiens (human)	0.300635	0.524789	darkgreen
path:hsa05032	Morphine addiction - Homo sapiens (human)	0.300635	0.524789	darkgreen
path:hsa05142	Chagas disease (American trypanosomiasis) - Homo sapiens (human)	0.300635	0.524789	darkgreen
path:hsa04728	Dopaminergic synapse - Homo sapiens (human)	0.303933	0.524789	darkgreen
path:hsa00565	Ether lipid metabolism - Homo sapiens (human)	0.309474	0.524789	darkgreen
path:hsa05161	Hepatitis B - Homo sapiens (human)	0.309727	0.524789	darkgreen
path:hsa05219	Bladder cancer - Homo sapiens (human)	0.313701	0.524789	darkgreen
path:hsa04660	T cell receptor signaling pathway - Homo sapiens (human)	0.314176	0.524789	darkgreen
path:hsa04068	FoxO signaling pathway - Homo sapiens (human)	0.315426	0.524789	darkgreen
path:hsa04750	Inflammatory mediator regulation of TRP channels - Homo sapiens (human)	0.318823	0.524789	darkgreen
path:hsa00270	Cysteine and methionine metabolism - Homo sapiens (human)	0.321597	0.524789	darkgreen
path:hsa04961	Endocrine and other factor-regulated calcium reabsorption - Homo sapiens (human)	0.321597	0.524789	darkgreen
path:hsa04742	Taste transduction - Homo sapiens (human)	0.328778	0.524789	darkgreen
path:hsa04978	Mineral absorption - Homo sapiens (human)	0.328778	0.524789	darkgreen
path:hsa05150	Staphylococcus aureus infection - Homo sapiens (human)	0.328778	0.524789	darkgreen
path:hsa04071	Sphingolipid signaling pathway - Homo sapiens (human)	0.329997	0.524789	darkgreen
path:hsa04611	Platelet activation - Homo sapiens (human)	0.331739	0.524789	darkgreen
path:hsa03008	Ribosome biogenesis in eukaryotes - Homo sapiens (human)	0.33318	0.524789	darkgreen
path:hsa03018	RNA degradation - Homo sapiens (human)	0.33318	0.524789	darkgreen
path:hsa04064	NF-kappa B signaling pathway - Homo sapiens (human)	0.33318	0.524789	darkgreen
path:hsa05220	Chronic myeloid leukemia - Homo sapiens (human)	0.338108	0.524789	darkgreen
path:hsa05110	Vibrio cholerae infection - Homo sapiens (human)	0.343822	0.524789	darkgreen
path:hsa04923	Regulation of lipolysis in adipocytes - Homo sapiens (human)	0.346365	0.524789	darkgreen
path:hsa00561	Glycerolipid metabolism - Homo sapiens (human)	0.348761	0.524789	darkgreen
path:hsa05134	Legionellosis - Homo sapiens (human)	0.348761	0.524789	darkgreen
path:hsa04066	HIF-1 signaling pathway - Homo sapiens (human)	0.350724	0.524789	darkgreen
path:hsa05145	Toxoplasmosis - Homo sapiens (human)	0.350724	0.524789	darkgreen
path:hsa04976	Bile secretion - Homo sapiens (human)	0.35313	0.524789	darkgreen
path:hsa04070	Phosphatidylinositol signaling system - Homo sapiens (human)	0.353465	0.524789	darkgreen
path:hsa04928	Parathyroid hormone synthesis, secretion and action - Homo sapiens (human)	0.356057	0.524789	darkgreen
path:hsa04670	Leukocyte transendothelial migration - Homo sapiens (human)	0.357294	0.524789	darkgreen
path:hsa04713	Circadian entrainment - Homo sapiens (human)	0.357294	0.524789	darkgreen
path:hsa04658	Th1 and Th2 cell differentiation - Homo sapiens (human)	0.358555	0.524789	darkgreen
path:hsa04924	Renin secretion - Homo sapiens (human)	0.358675	0.524789	darkgreen
path:hsa04640	Hematopoietic cell lineage - Homo sapiens (human)	0.360269	0.524789	darkgreen
path:hsa05215	Prostate cancer - Homo sapiens (human)	0.360753	0.524789	darkgreen
path:hsa05222	Small cell lung cancer - Homo sapiens (human)	0.360753	0.524789	darkgreen
path:hsa04927	Cortisol synthesis and secretion - Homo sapiens (human)	0.36174	0.524789	darkgreen
path:hsa04625	C-type lectin receptor signaling pathway - Homo sapiens (human)	0.362832	0.524789	darkgreen
path:hsa05210	Colorectal cancer - Homo sapiens (human)	0.363799	0.524789	darkgreen
path:hsa05146	Amoebiasis - Homo sapiens (human)	0.363857	0.524789	darkgreen
path:hsa05211	Renal cell carcinoma - Homo sapiens (human)	0.363857	0.524789	darkgreen
path:hsa04918	Thyroid hormone synthesis - Homo sapiens (human)	0.36433	0.524789	darkgreen
path:hsa00564	Glycerophospholipid metabolism - Homo sapiens (human)	0.364715	0.524789	darkgreen
path:hsa04540	Gap junction - Homo sapiens (human)	0.365579	0.524789	darkgreen
path:hsa04912	GnRH signaling pathway - Homo sapiens (human)	0.365579	0.524789	darkgreen
path:hsa05213	Endometrial cancer - Homo sapiens (human)	0.366469	0.524789	darkgreen
path:hsa04659	Th17 cell differentiation - Homo sapiens (human)	0.367143	0.524789	darkgreen
path:hsa04974	Protein digestion and absorption - Homo sapiens (human)	0.367377	0.524789	darkgreen
path:hsa05140	Leishmaniasis - Homo sapiens (human)	0.367377	0.524789	darkgreen
path:hsa05323	Rheumatoid arthritis - Homo sapiens (human)	0.367377	0.524789	darkgreen
path:hsa04657	IL-17 signaling pathway - Homo sapiens (human)	0.368181	0.524789	darkgreen
path:hsa05131	Shigellosis - Homo sapiens (human)	0.368181	0.524789	darkgreen
path:hsa05214	Glioma - Homo sapiens (human)	0.369236	0.524789	darkgreen
path:hsa04720	Long-term potentiation - Homo sapiens (human)	0.369489	0.524789	darkgreen
path:hsa04971	Gastric acid secretion - Homo sapiens (human)	0.369489	0.524789	darkgreen
path:hsa04260	Cardiac muscle contraction - Homo sapiens (human)	0.369999	0.524789	darkgreen
path:hsa04972	Pancreatic secretion - Homo sapiens (human)	0.369999	0.524789	darkgreen
path:hsa05100	Bacterial invasion of epithelial cells - Homo sapiens (human)	0.370391	0.524789	darkgreen
path:hsa05223	Non-small cell lung cancer - Homo sapiens (human)	0.370415	0.524789	darkgreen
path:hsa05212	Pancreatic cancer - Homo sapiens (human)	0.370701	0.524789	darkgreen
path:hsa04115	p53 signaling pathway - Homo sapiens (human)	0.370741	0.524789	darkgreen
path:hsa04350	TGF-beta signaling pathway - Homo sapiens (human)	0.371104	0.524789	darkgreen
path:hsa04911	Insulin secretion - Homo sapiens (human)	0.371104	0.524789	darkgreen
path:hsa05132	Salmonella infection - Homo sapiens (human)	0.371104	0.524789	darkgreen
path:hsa00562	Inositol phosphate metabolism - Homo sapiens (human)	0.371133	0.524789	darkgreen
path:hsa04520	Adherens junction - Homo sapiens (human)	0.371192	0.524789	darkgreen
path:hsa04620	Toll-like receptor signaling pathway - Homo sapiens (human)	0.374695	0.527468	darkgreen
path:hsa04137	Mitophagy - animal - Homo sapiens (human)	0.40322	0.562792	darkgreen
path:hsa04662	B cell receptor signaling pathway - Homo sapiens (human)	0.40322	0.562792	darkgreen
path:hsa05221	Acute myeloid leukemia - Homo sapiens (human)	0.409179	0.56869	darkgreen
path:hsa05133	Pertussis - Homo sapiens (human)	0.415226	0.574659	darkgreen
path:hsa05120	Epithelial cell signaling in Helicobacter pylori infection - Homo sapiens (human)	0.421363	0.578272	darkgreen
path:hsa05218	Melanoma - Homo sapiens (human)	0.421363	0.578272	darkgreen
path:hsa04213	Longevity regulating pathway - multiple species - Homo sapiens (human)	0.433908	0.591905	darkgreen
path:hsa04664	Fc epsilon RI signaling pathway - Homo sapiens (human)	0.440319	0.591905	darkgreen
path:hsa04721	Synaptic vesicle cycle - Homo sapiens (human)	0.440319	0.591905	darkgreen
path:hsa04730	Long-term depression - Homo sapiens (human)	0.440319	0.591905	darkgreen
path:hsa04917	Prolactin signaling pathway - Homo sapiens (human)	0.440319	0.591905	darkgreen
path:hsa05217	Basal cell carcinoma - Homo sapiens (human)	0.446825	0.598199	darkgreen
path:hsa04612	Antigen processing and presentation - Homo sapiens (human)	0.453427	0.602122	darkgreen
path:hsa05322	Systemic lupus erythematosus - Homo sapiens (human)	0.453427	0.602122	darkgreen
path:hsa03460	Fanconi anemia pathway - Homo sapiens (human)	0.487922	0.645317	darkgreen
path:hsa04622	RIG-I-like receptor signaling pathway - Homo sapiens (human)	0.502442	0.661851	darkgreen
path:hsa00510	N-Glycan biosynthesis - Homo sapiens (human)	0.509862	0.668939	darkgreen
path:hsa00970	Aminoacyl-tRNA biosynthesis - Homo sapiens (human)	0.525032	0.686098	darkgreen
path:hsa03420	Nucleotide excision repair - Homo sapiens (human)	0.532785	0.693467	darkgreen
path:hsa04340	Hedgehog signaling pathway - Homo sapiens (human)	0.540652	0.700925	darkgreen
path:hsa00600	Sphingolipid metabolism - Homo sapiens (human)	0.548635	0.705695	darkgreen
path:hsa03050	Proteasome - Homo sapiens (human)	0.548635	0.705695	darkgreen
path:hsa04962	Vasopressin-regulated water reabsorption - Homo sapiens (human)	0.564955	0.723848	darkgreen
path:hsa03440	Homologous recombination - Homo sapiens (human)	0.573295	0.726026	darkgreen
path:hsa04740	Olfactory transduction - Homo sapiens (human)	0.573295	0.726026	darkgreen
path:hsa05321	Inflammatory bowel disease (IBD) - Homo sapiens (human)	0.573295	0.726026	darkgreen
path:hsa02010	ABC transporters - Homo sapiens (human)	0.581758	0.728308	darkgreen
path:hsa03022	Basal transcription factors - Homo sapiens (human)	0.581758	0.728308	darkgreen
path:hsa04623	Cytosolic DNA-sensing pathway - Homo sapiens (human)	0.581758	0.728308	darkgreen
path:hsa04216	Ferroptosis - Homo sapiens (human)	0.590346	0.736249	darkgreen
path:hsa03030	DNA replication - Homo sapiens (human)	0.59906	0.741478	darkgreen
path:hsa05216	Thyroid cancer - Homo sapiens (human)	0.59906	0.741478	darkgreen
path:hsa05144	Malaria - Homo sapiens (human)	0.616874	0.760657	darkgreen
path:hsa03410	Base excision repair - Homo sapiens (human)	0.625978	0.768992	darkgreen
path:hsa04130	SNARE interactions in vesicular transport - Homo sapiens (human)	0.635216	0.774539	darkgreen
path:hsa04136	Autophagy - other - Homo sapiens (human)	0.635216	0.774539	darkgreen
path:hsa03020	RNA polymerase - Homo sapiens (human)	0.64459	0.783058	darkgreen
path:hsa00512	Mucin type O-glycan biosynthesis - Homo sapiens (human)	0.663754	0.803362	darkgreen
path:hsa04392	Hippo signaling pathway - multiple species - Homo sapiens (human)	0.683485	0.821183	darkgreen
path:hsa04940	Type I diabetes mellitus - Homo sapiens (human)	0.683485	0.821183	darkgreen
path:hsa05020	Prion diseases - Homo sapiens (human)	0.693568	0.830257	darkgreen
path:hsa00563	Glycosylphosphatidylinositol (GPI)-anchor biosynthesis - Homo sapiens (human)	0.7038	0.839442	darkgreen
path:hsa00760	Nicotinate and nicotinamide metabolism - Homo sapiens (human)	0.714183	0.845675	darkgreen
path:hsa03060	Protein export - Homo sapiens (human)	0.714183	0.845675	darkgreen
path:hsa00515	Mannose type O-glycan biosynthesis - Homo sapiens (human)	0.724718	0.845934	darkgreen
path:hsa00534	Glycosaminoglycan biosynthesis - heparan sulfate / heparin - Homo sapiens (human)	0.724718	0.845934	darkgreen
path:hsa00860	Porphyrin and chlorophyll metabolism - Homo sapiens (human)	0.724718	0.845934	darkgreen
path:hsa05143	African trypanosomiasis - Homo sapiens (human)	0.724718	0.845934	darkgreen
path:hsa00601	Glycosphingolipid biosynthesis - lacto and neolacto series - Homo sapiens (human)	0.735408	0.846364	darkgreen
path:hsa00900	Terpenoid backbone biosynthesis - Homo sapiens (human)	0.735408	0.846364	darkgreen
path:hsa03430	Mismatch repair - Homo sapiens (human)	0.735408	0.846364	darkgreen
path:hsa04966	Collecting duct acid secretion - Homo sapiens (human)	0.735408	0.846364	darkgreen
path:hsa05320	Autoimmune thyroid disease - Homo sapiens (human)	0.746255	0.852863	darkgreen
path:hsa05330	Allograft rejection - Homo sapiens (human)	0.746255	0.852863	darkgreen
path:hsa00790	Folate biosynthesis - Homo sapiens (human)	0.757261	0.859452	darkgreen
path:hsa05340	Primary immunodeficiency - Homo sapiens (human)	0.757261	0.859452	darkgreen
path:hsa05332	Graft-versus-host disease - Homo sapiens (human)	0.76843	0.86912	darkgreen
path:hsa00511	Other glycan degradation - Homo sapiens (human)	0.779762	0.872908	darkgreen
path:hsa00531	Glycosaminoglycan degradation - Homo sapiens (human)	0.779762	0.872908	darkgreen
path:hsa04975	Fat digestion and absorption - Homo sapiens (human)	0.779762	0.872908	darkgreen
path:hsa00100	Steroid biosynthesis - Homo sapiens (human)	0.791261	0.879775	darkgreen
path:hsa00450	Selenocompound metabolism - Homo sapiens (human)	0.791261	0.879775	darkgreen
path:hsa00604	Glycosphingolipid biosynthesis - ganglio series - Homo sapiens (human)	0.802929	0.889732	darkgreen
path:hsa00533	Glycosaminoglycan biosynthesis - keratan sulfate - Homo sapiens (human)	0.826782	0.900945	darkgreen
path:hsa00603	Glycosphingolipid biosynthesis - globo and isoglobo series - Homo sapiens (human)	0.826782	0.900945	darkgreen
path:hsa00770	Pantothenate and CoA biosynthesis - Homo sapiens (human)	0.826782	0.900945	darkgreen
path:hsa00910	Nitrogen metabolism - Homo sapiens (human)	0.826782	0.900945	darkgreen
path:hsa05310	Asthma - Homo sapiens (human)	0.826782	0.900945	darkgreen
path:hsa00120	Primary bile acid biosynthesis - Homo sapiens (human)	0.838972	0.902238	darkgreen
path:hsa00591	Linoleic acid metabolism - Homo sapiens (human)	0.838972	0.902238	darkgreen
path:hsa00730	Thiamine metabolism - Homo sapiens (human)	0.838972	0.902238	darkgreen
path:hsa03450	Non-homologous end-joining - Homo sapiens (human)	0.838972	0.902238	darkgreen
path:hsa00360	Phenylalanine metabolism - Homo sapiens (human)	0.851341	0.912548	darkgreen
path:hsa00130	Ubiquinone and other terpenoid-quinone biosynthesis - Homo sapiens (human)	0.876627	0.930529	darkgreen
path:hsa00430	Taurine and hypotaurine metabolism - Homo sapiens (human)	0.876627	0.930529	darkgreen
path:hsa00920	Sulfur metabolism - Homo sapiens (human)	0.876627	0.930529	darkgreen
path:hsa04122	Sulfur relay system - Homo sapiens (human)	0.889549	0.938174	darkgreen
path:hsa04950	Maturity onset diabetes of the young - Homo sapiens (human)	0.889549	0.938174	darkgreen
path:hsa00440	Phosphonate and phosphinate metabolism - Homo sapiens (human)	0.915966	0.959862	darkgreen
path:hsa00740	Riboflavin metabolism - Homo sapiens (human)	0.915966	0.959862	darkgreen
path:hsa00750	Vitamin B6 metabolism - Homo sapiens (human)	0.929466	0.970907	darkgreen
path:hsa00400	Phenylalanine, tyrosine and tryptophan biosynthesis - Homo sapiens (human)	0.943165	0.982089	darkgreen
path:hsa00780	Biotin metabolism - Homo sapiens (human)	0.957064	0.990275	darkgreen
path:hsa00785	Lipoic acid metabolism - Homo sapiens (human)	0.957064	0.990275	darkgreen
path:hsa00232	Caffeine metabolism - Homo sapiens (human)	0.985479	1	darkgreen
path:hsa00472	D-Arginine and D-ornithine metabolism - Homo sapiens (human)	1	1	darkgreen
path:hsa01100	Metabolic pathways - Homo sapiens (human)	1	1	darkgreen
path:hsa01200	Carbon metabolism - Homo sapiens (human)	1	1	darkgreen
path:hsa01210	2-Oxocarboxylic acid metabolism - Homo sapiens (human)	1	1	darkgreen
path:hsa01212	Fatty acid metabolism - Homo sapiens (human)	1	1	darkgreen
path:hsa01230	Biosynthesis of amino acids - Homo sapiens (human)	1	1	darkgreen
path:hsa01521	EGFR tyrosine kinase inhibitor resistance - Homo sapiens (human)	1	1	darkgreen
path:hsa01522	Endocrine resistance - Homo sapiens (human)	1	1	darkgreen
path:hsa01523	Antifolate resistance - Homo sapiens (human)	1	1	darkgreen
path:hsa01524	Platinum drug resistance - Homo sapiens (human)	1	1	darkgreen
path:hsa04724	Glutamatergic synapse - Homo sapiens (human)	1.99675e-05	0.00654935	darkgrey
path:hsa04721	Synaptic vesicle cycle - Homo sapiens (human)	0.00111178	0.182332	darkgrey
path:hsa04024	cAMP signaling pathway - Homo sapiens (human)	0.00250272	0.27363	darkgrey
path:hsa05032	Morphine addiction - Homo sapiens (human)	0.00547157	0.365883	darkgrey
path:hsa04261	Adrenergic signaling in cardiomyocytes - Homo sapiens (human)	0.0070917	0.365883	darkgrey
path:hsa04072	Phospholipase D signaling pathway - Homo sapiens (human)	0.00760091	0.365883	darkgrey
path:hsa04360	Axon guidance - Homo sapiens (human)	0.00829495	0.365883	darkgrey
path:hsa05033	Nicotine addiction - Homo sapiens (human)	0.00892398	0.365883	darkgrey
path:hsa04725	Cholinergic synapse - Homo sapiens (human)	0.011662	0.425014	darkgrey
path:hsa04742	Taste transduction - Homo sapiens (human)	0.01723	0.508436	darkgrey
path:hsa05034	Alcoholism - Homo sapiens (human)	0.017492	0.508436	darkgrey
path:hsa05414	Dilated cardiomyopathy (DCM) - Homo sapiens (human)	0.0186013	0.508436	darkgrey
path:hsa05030	Cocaine addiction - Homo sapiens (human)	0.0206113	0.520038	darkgrey
path:hsa04144	Endocytosis - Homo sapiens (human)	0.0304609	0.58817	darkgrey
path:hsa04921	Oxytocin signaling pathway - Homo sapiens (human)	0.0324848	0.58817	darkgrey
path:hsa04726	Serotonergic synapse - Homo sapiens (human)	0.0355058	0.58817	darkgrey
path:hsa04020	Calcium signaling pathway - Homo sapiens (human)	0.0429555	0.58817	darkgrey
path:hsa04080	Neuroactive ligand-receptor interaction - Homo sapiens (human)	0.0481938	0.58817	darkgrey
path:hsa04260	Cardiac muscle contraction - Homo sapiens (human)	0.0497099	0.58817	darkgrey
path:hsa05412	Arrhythmogenic right ventricular cardiomyopathy (ARVC) - Homo sapiens (human)	0.0514077	0.58817	darkgrey
path:hsa04514	Cell adhesion molecules (CAMs) - Homo sapiens (human)	0.053384	0.58817	darkgrey
path:hsa04970	Salivary secretion - Homo sapiens (human)	0.0566048	0.58817	darkgrey
path:hsa05410	Hypertrophic cardiomyopathy (HCM) - Homo sapiens (human)	0.0601482	0.58817	darkgrey
path:hsa00750	Vitamin B6 metabolism - Homo sapiens (human)	0.0680581	0.58817	darkgrey
path:hsa04810	Regulation of actin cytoskeleton - Homo sapiens (human)	0.0700124	0.58817	darkgrey
path:hsa04371	Apelin signaling pathway - Homo sapiens (human)	0.0708967	0.58817	darkgrey
path:hsa04062	Chemokine signaling pathway - Homo sapiens (human)	0.0774135	0.58817	darkgrey
path:hsa04912	GnRH signaling pathway - Homo sapiens (human)	0.0823714	0.58817	darkgrey
path:hsa02010	ABC transporters - Homo sapiens (human)	0.0832948	0.58817	darkgrey
path:hsa04211	Longevity regulating pathway - Homo sapiens (human)	0.0861809	0.58817	darkgrey
path:hsa04740	Olfactory transduction - Homo sapiens (human)	0.0866605	0.58817	darkgrey
path:hsa04930	Type II diabetes mellitus - Homo sapiens (human)	0.0866605	0.58817	darkgrey
path:hsa04723	Retrograde endocannabinoid signaling - Homo sapiens (human)	0.0893172	0.58817	darkgrey
path:hsa04010	MAPK signaling pathway - Homo sapiens (human)	0.0911227	0.58817	darkgrey
path:hsa04713	Circadian entrainment - Homo sapiens (human)	0.0976782	0.58817	darkgrey
path:hsa04928	Parathyroid hormone synthesis, secretion and action - Homo sapiens (human)	0.0995975	0.58817	darkgrey
path:hsa04141	Protein processing in endoplasmic reticulum - Homo sapiens (human)	0.101291	0.58817	darkgrey
path:hsa05231	Choline metabolism in cancer - Homo sapiens (human)	0.101516	0.58817	darkgrey
path:hsa00561	Glycerolipid metabolism - Homo sapiens (human)	0.116997	0.58817	darkgrey
path:hsa05200	Pathways in cancer - Homo sapiens (human)	0.119268	0.58817	darkgrey
path:hsa04114	Oocyte meiosis - Homo sapiens (human)	0.122394	0.58817	darkgrey
path:hsa04976	Bile secretion - Homo sapiens (human)	0.12365	0.58817	darkgrey
path:hsa04152	AMPK signaling pathway - Homo sapiens (human)	0.127959	0.58817	darkgrey
path:hsa04924	Renin secretion - Homo sapiens (human)	0.133501	0.58817	darkgrey
path:hsa04932	Non-alcoholic fatty liver disease (NAFLD) - Homo sapiens (human)	0.13976	0.58817	darkgrey
path:hsa05202	Transcriptional misregulation in cancer - Homo sapiens (human)	0.13976	0.58817	darkgrey
path:hsa04015	Rap1 signaling pathway - Homo sapiens (human)	0.145767	0.58817	darkgrey
path:hsa04068	FoxO signaling pathway - Homo sapiens (human)	0.145849	0.58817	darkgrey
path:hsa04730	Long-term depression - Homo sapiens (human)	0.146329	0.58817	darkgrey
path:hsa00120	Primary bile acid biosynthesis - Homo sapiens (human)	0.14759	0.58817	darkgrey
path:hsa04213	Longevity regulating pathway - multiple species - Homo sapiens (human)	0.149472	0.58817	darkgrey
path:hsa03010	Ribosome - Homo sapiens (human)	0.150362	0.58817	darkgrey
path:hsa05165	Human papillomavirus infection - Homo sapiens (human)	0.154	0.58817	darkgrey
path:hsa03040	Spliceosome - Homo sapiens (human)	0.154824	0.58817	darkgrey
path:hsa04060	Cytokine-cytokine receptor interaction - Homo sapiens (human)	0.154824	0.58817	darkgrey
path:hsa05031	Amphetamine addiction - Homo sapiens (human)	0.155671	0.58817	darkgrey
path:hsa04728	Dopaminergic synapse - Homo sapiens (human)	0.155972	0.58817	darkgrey
path:hsa04140	Autophagy - animal - Homo sapiens (human)	0.157608	0.58817	darkgrey
path:hsa04910	Insulin signaling pathway - Homo sapiens (human)	0.159228	0.58817	darkgrey
path:hsa04310	Wnt signaling pathway - Homo sapiens (human)	0.164147	0.58817	darkgrey
path:hsa04720	Long-term potentiation - Homo sapiens (human)	0.164738	0.58817	darkgrey
path:hsa04971	Gastric acid secretion - Homo sapiens (human)	0.164738	0.58817	darkgrey
path:hsa04972	Pancreatic secretion - Homo sapiens (human)	0.167695	0.58817	darkgrey
path:hsa04620	Toll-like receptor signaling pathway - Homo sapiens (human)	0.179168	0.58817	darkgrey
path:hsa05418	Fluid shear stress and atherosclerosis - Homo sapiens (human)	0.179191	0.58817	darkgrey
path:hsa04150	mTOR signaling pathway - Homo sapiens (human)	0.184135	0.58817	darkgrey
path:hsa04217	Necroptosis - Homo sapiens (human)	0.184505	0.58817	darkgrey
path:hsa04520	Adherens junction - Homo sapiens (human)	0.184682	0.58817	darkgrey
path:hsa05169	Epstein-Barr virus infection - Homo sapiens (human)	0.187028	0.58817	darkgrey
path:hsa04350	TGF-beta signaling pathway - Homo sapiens (human)	0.187381	0.58817	darkgrey
path:hsa04911	Insulin secretion - Homo sapiens (human)	0.187381	0.58817	darkgrey
path:hsa04151	PI3K-Akt signaling pathway - Homo sapiens (human)	0.198135	0.58817	darkgrey
path:hsa00230	Purine metabolism - Homo sapiens (human)	0.203483	0.58817	darkgrey
path:hsa04727	GABAergic synapse - Homo sapiens (human)	0.209843	0.58817	darkgrey
path:hsa04540	Gap junction - Homo sapiens (human)	0.214371	0.58817	darkgrey
path:hsa00564	Glycerophospholipid metabolism - Homo sapiens (human)	0.21657	0.58817	darkgrey
path:hsa03015	mRNA surveillance pathway - Homo sapiens (human)	0.218726	0.58817	darkgrey
path:hsa05166	HTLV-I infection - Homo sapiens (human)	0.219339	0.58817	darkgrey
path:hsa05016	Huntington's disease - Homo sapiens (human)	0.220234	0.58817	darkgrey
path:hsa04650	Natural killer cell mediated cytotoxicity - Homo sapiens (human)	0.220838	0.58817	darkgrey
path:hsa04666	Fc gamma R-mediated phagocytosis - Homo sapiens (human)	0.222906	0.58817	darkgrey
path:hsa04914	Progesterone-mediated oocyte maturation - Homo sapiens (human)	0.222906	0.58817	darkgrey
path:hsa04925	Aldosterone synthesis and secretion - Homo sapiens (human)	0.222906	0.58817	darkgrey
path:hsa04714	Thermogenesis - Homo sapiens (human)	0.225806	0.58817	darkgrey
path:hsa04966	Collecting duct acid secretion - Homo sapiens (human)	0.226704	0.58817	darkgrey
path:hsa04916	Melanogenesis - Homo sapiens (human)	0.226911	0.58817	darkgrey
path:hsa00515	Mannose type O-glycan biosynthesis - Homo sapiens (human)	0.234082	0.58817	darkgrey
path:hsa00534	Glycosaminoglycan biosynthesis - heparan sulfate / heparin - Homo sapiens (human)	0.234082	0.58817	darkgrey
path:hsa00860	Porphyrin and chlorophyll metabolism - Homo sapiens (human)	0.234082	0.58817	darkgrey
path:hsa04070	Phosphatidylinositol signaling system - Homo sapiens (human)	0.236154	0.58817	darkgrey
path:hsa04014	Ras signaling pathway - Homo sapiens (human)	0.240908	0.58817	darkgrey
path:hsa04270	Vascular smooth muscle contraction - Homo sapiens (human)	0.241175	0.58817	darkgrey
path:hsa04630	Jak-STAT signaling pathway - Homo sapiens (human)	0.243512	0.58817	darkgrey
path:hsa05167	Kaposi's sarcoma-associated herpesvirus infection - Homo sapiens (human)	0.246214	0.58817	darkgrey
path:hsa05225	Hepatocellular carcinoma - Homo sapiens (human)	0.246214	0.58817	darkgrey
path:hsa00240	Pyrimidine metabolism - Homo sapiens (human)	0.247092	0.58817	darkgrey
path:hsa04931	Insulin resistance - Homo sapiens (human)	0.247092	0.58817	darkgrey
path:hsa00030	Pentose phosphate pathway - Homo sapiens (human)	0.248065	0.58817	darkgrey
path:hsa04510	Focal adhesion - Homo sapiens (human)	0.250475	0.58817	darkgrey
path:hsa00500	Starch and sucrose metabolism - Homo sapiens (human)	0.254683	0.58817	darkgrey
path:hsa05020	Prion diseases - Homo sapiens (human)	0.254683	0.58817	darkgrey
path:hsa05205	Proteoglycans in cancer - Homo sapiens (human)	0.254828	0.58817	darkgrey
path:hsa04611	Platelet activation - Homo sapiens (human)	0.256273	0.58817	darkgrey
path:hsa04915	Estrogen signaling pathway - Homo sapiens (human)	0.256273	0.58817	darkgrey
path:hsa04071	Sphingolipid signaling pathway - Homo sapiens (human)	0.257394	0.58817	darkgrey
path:hsa04919	Thyroid hormone signaling pathway - Homo sapiens (human)	0.257394	0.58817	darkgrey
path:hsa05162	Measles - Homo sapiens (human)	0.258152	0.58817	darkgrey
path:hsa04392	Hippo signaling pathway - multiple species - Homo sapiens (human)	0.261058	0.58817	darkgrey
path:hsa04940	Type I diabetes mellitus - Homo sapiens (human)	0.261058	0.58817	darkgrey
path:hsa04722	Neurotrophin signaling pathway - Homo sapiens (human)	0.262391	0.58817	darkgrey
path:hsa04142	Lysosome - Homo sapiens (human)	0.263271	0.58817	darkgrey
path:hsa05168	Herpes simplex infection - Homo sapiens (human)	0.264013	0.58817	darkgrey
path:hsa04926	Relaxin signaling pathway - Homo sapiens (human)	0.264914	0.58817	darkgrey
path:hsa05161	Hepatitis B - Homo sapiens (human)	0.267093	0.58817	darkgrey
path:hsa05203	Viral carcinogenesis - Homo sapiens (human)	0.267895	0.58817	darkgrey
path:hsa05010	Alzheimer's disease - Homo sapiens (human)	0.268401	0.58817	darkgrey
path:hsa03013	RNA transport - Homo sapiens (human)	0.269789	0.58817	darkgrey
path:hsa00512	Mucin type O-glycan biosynthesis - Homo sapiens (human)	0.273105	0.58817	darkgrey
path:hsa04960	Aldosterone-regulated sodium reabsorption - Homo sapiens (human)	0.273105	0.58817	darkgrey
path:hsa05012	Parkinson's disease - Homo sapiens (human)	0.273175	0.58817	darkgrey
path:hsa04934	Cushing's syndrome - Homo sapiens (human)	0.273316	0.58817	darkgrey
path:hsa05152	Tuberculosis - Homo sapiens (human)	0.273316	0.58817	darkgrey
path:hsa04390	Hippo signaling pathway - Homo sapiens (human)	0.273425	0.58817	darkgrey
path:hsa04022	cGMP-PKG signaling pathway - Homo sapiens (human)	0.273564	0.58817	darkgrey
path:hsa04218	Cellular senescence - Homo sapiens (human)	0.273564	0.58817	darkgrey
path:hsa04530	Tight junction - Homo sapiens (human)	0.273978	0.58817	darkgrey
path:hsa05206	MicroRNAs in cancer - Homo sapiens (human)	0.273978	0.58817	darkgrey
path:hsa00051	Fructose and mannose metabolism - Homo sapiens (human)	0.278787	0.58817	darkgrey
path:hsa00062	Fatty acid elongation - Homo sapiens (human)	0.278787	0.58817	darkgrey
path:hsa05164	Influenza A - Homo sapiens (human)	0.285919	0.58817	darkgrey
path:hsa04130	SNARE interactions in vesicular transport - Homo sapiens (human)	0.289495	0.58817	darkgrey
path:hsa04136	Autophagy - other - Homo sapiens (human)	0.289495	0.58817	darkgrey
path:hsa04120	Ubiquitin mediated proteolysis - Homo sapiens (human)	0.28988	0.58817	darkgrey
path:hsa04621	NOD-like receptor signaling pathway - Homo sapiens (human)	0.293825	0.58817	darkgrey
path:hsa04922	Glucagon signaling pathway - Homo sapiens (human)	0.294381	0.58817	darkgrey
path:hsa04145	Phagosome - Homo sapiens (human)	0.297748	0.58817	darkgrey
path:hsa04913	Ovarian steroidogenesis - Homo sapiens (human)	0.299363	0.58817	darkgrey
path:hsa00190	Oxidative phosphorylation - Homo sapiens (human)	0.2997	0.58817	darkgrey
path:hsa05224	Breast cancer - Homo sapiens (human)	0.303583	0.58817	darkgrey
path:hsa05226	Gastric cancer - Homo sapiens (human)	0.305513	0.58817	darkgrey
path:hsa05216	Thyroid cancer - Homo sapiens (human)	0.308429	0.58817	darkgrey
path:hsa05219	Bladder cancer - Homo sapiens (human)	0.312673	0.58817	darkgrey
path:hsa04210	Apoptosis - Homo sapiens (human)	0.313133	0.58817	darkgrey
path:hsa00590	Arachidonic acid metabolism - Homo sapiens (human)	0.316731	0.58817	darkgrey
path:hsa04961	Endocrine and other factor-regulated calcium reabsorption - Homo sapiens (human)	0.320607	0.58817	darkgrey
path:hsa04146	Peroxisome - Homo sapiens (human)	0.321305	0.58817	darkgrey
path:hsa04550	Signaling pathways regulating pluripotency of stem cells - Homo sapiens (human)	0.322388	0.58817	darkgrey
path:hsa04978	Mineral absorption - Homo sapiens (human)	0.327831	0.58817	darkgrey
path:hsa00600	Sphingolipid metabolism - Homo sapiens (human)	0.331187	0.58817	darkgrey
path:hsa04110	Cell cycle - Homo sapiens (human)	0.331249	0.58817	darkgrey
path:hsa04380	Osteoclast differentiation - Homo sapiens (human)	0.331249	0.58817	darkgrey
path:hsa04340	Hedgehog signaling pathway - Homo sapiens (human)	0.334378	0.58817	darkgrey
path:hsa03018	RNA degradation - Homo sapiens (human)	0.335674	0.58817	darkgrey
path:hsa04064	NF-kappa B signaling pathway - Homo sapiens (human)	0.335674	0.58817	darkgrey
path:hsa05014	Amyotrophic lateral sclerosis (ALS) - Homo sapiens (human)	0.343002	0.58817	darkgrey
path:hsa05110	Vibrio cholerae infection - Homo sapiens (human)	0.343002	0.58817	darkgrey
path:hsa00510	N-Glycan biosynthesis - Homo sapiens (human)	0.345573	0.58817	darkgrey
path:hsa04923	Regulation of lipolysis in adipocytes - Homo sapiens (human)	0.345573	0.58817	darkgrey
path:hsa05160	Hepatitis C - Homo sapiens (human)	0.34584	0.58817	darkgrey
path:hsa00520	Amino sugar and nucleotide sugar metabolism - Homo sapiens (human)	0.347999	0.58817	darkgrey
path:hsa05134	Legionellosis - Homo sapiens (human)	0.347999	0.58817	darkgrey
path:hsa04066	HIF-1 signaling pathway - Homo sapiens (human)	0.351599	0.58817	darkgrey
path:hsa05145	Toxoplasmosis - Homo sapiens (human)	0.351599	0.58817	darkgrey
path:hsa04668	TNF signaling pathway - Homo sapiens (human)	0.356803	0.58817	darkgrey
path:hsa04670	Leukocyte transendothelial migration - Homo sapiens (human)	0.358007	0.58817	darkgrey
path:hsa04933	AGE-RAGE signaling pathway in diabetic complications - Homo sapiens (human)	0.35917	0.58817	darkgrey
path:hsa00010	Glycolysis / Gluconeogenesis - Homo sapiens (human)	0.359696	0.58817	darkgrey
path:hsa04640	Hematopoietic cell lineage - Homo sapiens (human)	0.359696	0.58817	darkgrey
path:hsa04370	VEGF signaling pathway - Homo sapiens (human)	0.361201	0.58817	darkgrey
path:hsa04927	Cortisol synthesis and secretion - Homo sapiens (human)	0.361201	0.58817	darkgrey
path:hsa05215	Prostate cancer - Homo sapiens (human)	0.361365	0.58817	darkgrey
path:hsa05222	Small cell lung cancer - Homo sapiens (human)	0.361365	0.58817	darkgrey
path:hsa04625	C-type lectin receptor signaling pathway - Homo sapiens (human)	0.363375	0.58817	darkgrey
path:hsa04664	Fc epsilon RI signaling pathway - Homo sapiens (human)	0.363859	0.58817	darkgrey
path:hsa04917	Prolactin signaling pathway - Homo sapiens (human)	0.363859	0.58817	darkgrey
path:hsa04918	Thyroid hormone synthesis - Homo sapiens (human)	0.363859	0.58817	darkgrey
path:hsa05210	Colorectal cancer - Homo sapiens (human)	0.364307	0.58817	darkgrey
path:hsa04012	ErbB signaling pathway - Homo sapiens (human)	0.365188	0.58817	darkgrey
path:hsa05142	Chagas disease (American trypanosomiasis) - Homo sapiens (human)	0.365188	0.58817	darkgrey
path:hsa05213	Endometrial cancer - Homo sapiens (human)	0.366068	0.58817	darkgrey
path:hsa05146	Amoebiasis - Homo sapiens (human)	0.36636	0.58817	darkgrey
path:hsa05120	Epithelial cell signaling in Helicobacter pylori infection - Homo sapiens (human)	0.367012	0.58817	darkgrey
path:hsa05140	Leishmaniasis - Homo sapiens (human)	0.367012	0.58817	darkgrey
path:hsa05218	Melanoma - Homo sapiens (human)	0.367012	0.58817	darkgrey
path:hsa05323	Rheumatoid arthritis - Homo sapiens (human)	0.367012	0.58817	darkgrey
path:hsa04659	Th17 cell differentiation - Homo sapiens (human)	0.36751	0.58817	darkgrey
path:hsa04660	T cell receptor signaling pathway - Homo sapiens (human)	0.36751	0.58817	darkgrey
path:hsa04657	IL-17 signaling pathway - Homo sapiens (human)	0.367852	0.58817	darkgrey
path:hsa05131	Shigellosis - Homo sapiens (human)	0.367852	0.58817	darkgrey
path:hsa05133	Pertussis - Homo sapiens (human)	0.367852	0.58817	darkgrey
path:hsa04750	Inflammatory mediator regulation of TRP channels - Homo sapiens (human)	0.36817	0.58817	darkgrey
path:hsa05221	Acute myeloid leukemia - Homo sapiens (human)	0.368591	0.58817	darkgrey
path:hsa04137	Mitophagy - animal - Homo sapiens (human)	0.369232	0.58817	darkgrey
path:hsa04662	B cell receptor signaling pathway - Homo sapiens (human)	0.369232	0.58817	darkgrey
path:hsa05230	Central carbon metabolism in cancer - Homo sapiens (human)	0.369232	0.58817	darkgrey
path:hsa03008	Ribosome biogenesis in eukaryotes - Homo sapiens (human)	0.369786	0.58817	darkgrey
path:hsa05220	Chronic myeloid leukemia - Homo sapiens (human)	0.370196	0.58817	darkgrey
path:hsa05223	Non-small cell lung cancer - Homo sapiens (human)	0.370231	0.58817	darkgrey
path:hsa05100	Bacterial invasion of epithelial cells - Homo sapiens (human)	0.370539	0.58817	darkgrey
path:hsa04115	p53 signaling pathway - Homo sapiens (human)	0.370594	0.58817	darkgrey
path:hsa05212	Pancreatic cancer - Homo sapiens (human)	0.370812	0.58817	darkgrey
path:hsa00562	Inositol phosphate metabolism - Homo sapiens (human)	0.371059	0.58817	darkgrey
path:hsa04512	ECM-receptor interaction - Homo sapiens (human)	0.371059	0.58817	darkgrey
path:hsa04658	Th1 and Th2 cell differentiation - Homo sapiens (human)	0.371141	0.58817	darkgrey
path:hsa05132	Salmonella infection - Homo sapiens (human)	0.371141	0.58817	darkgrey
path:hsa05214	Glioma - Homo sapiens (human)	0.371166	0.58817	darkgrey
path:hsa05211	Renal cell carcinoma - Homo sapiens (human)	0.371193	0.58817	darkgrey
path:hsa04974	Protein digestion and absorption - Homo sapiens (human)	0.42384	0.668364	darkgrey
path:hsa04920	Adipocytokine signaling pathway - Homo sapiens (human)	0.430061	0.674928	darkgrey
path:hsa00310	Lysine degradation - Homo sapiens (human)	0.449274	0.698397	darkgrey
path:hsa05217	Basal cell carcinoma - Homo sapiens (human)	0.449274	0.698397	darkgrey
path:hsa03320	PPAR signaling pathway - Homo sapiens (human)	0.455866	0.698711	darkgrey
path:hsa04612	Antigen processing and presentation - Homo sapiens (human)	0.455866	0.698711	darkgrey
path:hsa05322	Systemic lupus erythematosus - Homo sapiens (human)	0.455866	0.698711	darkgrey
path:hsa04610	Complement and coagulation cascades - Homo sapiens (human)	0.476228	0.723161	darkgrey
path:hsa05130	Pathogenic Escherichia coli infection - Homo sapiens (human)	0.476228	0.723161	darkgrey
path:hsa00983	Drug metabolism - other enzymes - Homo sapiens (human)	0.490303	0.734335	darkgrey
path:hsa03460	Fanconi anemia pathway - Homo sapiens (human)	0.490303	0.734335	darkgrey
path:hsa05416	Viral myocarditis - Homo sapiens (human)	0.490303	0.734335	darkgrey
path:hsa04622	RIG-I-like receptor signaling pathway - Homo sapiens (human)	0.504793	0.752601	darkgrey
path:hsa04330	Notch signaling pathway - Homo sapiens (human)	0.512197	0.760184	darkgrey
path:hsa00280	Valine, leucine and isoleucine degradation - Homo sapiens (human)	0.51971	0.764416	darkgrey
path:hsa00330	Arginine and proline metabolism - Homo sapiens (human)	0.51971	0.764416	darkgrey
path:hsa00970	Aminoacyl-tRNA biosynthesis - Homo sapiens (human)	0.527332	0.772165	darkgrey
path:hsa03420	Nucleotide excision repair - Homo sapiens (human)	0.535066	0.780007	darkgrey
path:hsa00480	Glutathione metabolism - Homo sapiens (human)	0.542912	0.787944	darkgrey
path:hsa03050	Proteasome - Homo sapiens (human)	0.550874	0.795976	darkgrey
path:hsa05150	Staphylococcus aureus infection - Homo sapiens (human)	0.558952	0.804106	darkgrey
path:hsa04962	Vasopressin-regulated water reabsorption - Homo sapiens (human)	0.567147	0.812333	darkgrey
path:hsa00270	Cysteine and methionine metabolism - Homo sapiens (human)	0.575463	0.813585	darkgrey
path:hsa03440	Homologous recombination - Homo sapiens (human)	0.575463	0.813585	darkgrey
path:hsa05321	Inflammatory bowel disease (IBD) - Homo sapiens (human)	0.575463	0.813585	darkgrey
path:hsa03022	Basal transcription factors - Homo sapiens (human)	0.5839	0.814975	darkgrey
path:hsa04623	Cytosolic DNA-sensing pathway - Homo sapiens (human)	0.5839	0.814975	darkgrey
path:hsa05204	Chemical carcinogenesis - Homo sapiens (human)	0.5839	0.814975	darkgrey
path:hsa00071	Fatty acid degradation - Homo sapiens (human)	0.59246	0.8165	darkgrey
path:hsa00980	Metabolism of xenobiotics by cytochrome P450 - Homo sapiens (human)	0.59246	0.8165	darkgrey
path:hsa04216	Ferroptosis - Homo sapiens (human)	0.59246	0.8165	darkgrey
path:hsa00565	Ether lipid metabolism - Homo sapiens (human)	0.601146	0.821566	darkgrey
path:hsa03030	DNA replication - Homo sapiens (human)	0.601146	0.821566	darkgrey
path:hsa00260	Glycine, serine and threonine metabolism - Homo sapiens (human)	0.609958	0.823318	darkgrey
path:hsa00620	Pyruvate metabolism - Homo sapiens (human)	0.609958	0.823318	darkgrey
path:hsa04979	Cholesterol metabolism - Homo sapiens (human)	0.609958	0.823318	darkgrey
path:hsa00250	Alanine, aspartate and glutamate metabolism - Homo sapiens (human)	0.618899	0.828567	darkgrey
path:hsa05144	Malaria - Homo sapiens (human)	0.618899	0.828567	darkgrey
path:hsa00982	Drug metabolism - cytochrome P450 - Homo sapiens (human)	0.62797	0.833904	darkgrey
path:hsa03410	Base excision repair - Homo sapiens (human)	0.62797	0.833904	darkgrey
path:hsa03020	RNA polymerase - Homo sapiens (human)	0.646513	0.850451	darkgrey
path:hsa04973	Carbohydrate digestion and absorption - Homo sapiens (human)	0.646513	0.850451	darkgrey
path:hsa00020	Citrate cycle (TCA cycle) - Homo sapiens (human)	0.655988	0.850451	darkgrey
path:hsa00380	Tryptophan metabolism - Homo sapiens (human)	0.655988	0.850451	darkgrey
path:hsa00640	Propanoate metabolism - Homo sapiens (human)	0.655988	0.850451	darkgrey
path:hsa04215	Apoptosis - multiple species - Homo sapiens (human)	0.655988	0.850451	darkgrey
path:hsa00410	beta-Alanine metabolism - Homo sapiens (human)	0.665601	0.856146	darkgrey
path:hsa04710	Circadian rhythm - Homo sapiens (human)	0.665601	0.856146	darkgrey
path:hsa00630	Glyoxylate and dicarboxylate metabolism - Homo sapiens (human)	0.695292	0.887377	darkgrey
path:hsa04672	Intestinal immune network for IgA production - Homo sapiens (human)	0.695292	0.887377	darkgrey
path:hsa00140	Steroid hormone biosynthesis - Homo sapiens (human)	0.705479	0.889346	darkgrey
path:hsa00563	Glycosylphosphatidylinositol (GPI)-anchor biosynthesis - Homo sapiens (human)	0.705479	0.889346	darkgrey
path:hsa00830	Retinol metabolism - Homo sapiens (human)	0.705479	0.889346	darkgrey
path:hsa00052	Galactose metabolism - Homo sapiens (human)	0.715815	0.889346	darkgrey
path:hsa00760	Nicotinate and nicotinamide metabolism - Homo sapiens (human)	0.715815	0.889346	darkgrey
path:hsa01040	Biosynthesis of unsaturated fatty acids - Homo sapiens (human)	0.715815	0.889346	darkgrey
path:hsa03060	Protein export - Homo sapiens (human)	0.715815	0.889346	darkgrey
path:hsa00514	Other types of O-glycan biosynthesis - Homo sapiens (human)	0.726302	0.891847	darkgrey
path:hsa00650	Butanoate metabolism - Homo sapiens (human)	0.726302	0.891847	darkgrey
path:hsa05143	African trypanosomiasis - Homo sapiens (human)	0.726302	0.891847	darkgrey
path:hsa00601	Glycosphingolipid biosynthesis - lacto and neolacto series - Homo sapiens (human)	0.736942	0.891847	darkgrey
path:hsa00900	Terpenoid backbone biosynthesis - Homo sapiens (human)	0.736942	0.891847	darkgrey
path:hsa03430	Mismatch repair - Homo sapiens (human)	0.736942	0.891847	darkgrey
path:hsa04964	Proximal tubule bicarbonate reclamation - Homo sapiens (human)	0.736942	0.891847	darkgrey
path:hsa00350	Tyrosine metabolism - Homo sapiens (human)	0.747738	0.891847	darkgrey
path:hsa00670	One carbon pool by folate - Homo sapiens (human)	0.747738	0.891847	darkgrey
path:hsa05320	Autoimmune thyroid disease - Homo sapiens (human)	0.747738	0.891847	darkgrey
path:hsa05330	Allograft rejection - Homo sapiens (human)	0.747738	0.891847	darkgrey
path:hsa00220	Arginine biosynthesis - Homo sapiens (human)	0.758691	0.891938	darkgrey
path:hsa00532	Glycosaminoglycan biosynthesis - chondroitin sulfate / dermatan sulfate - Homo sapiens (human)	0.758691	0.891938	darkgrey
path:hsa00790	Folate biosynthesis - Homo sapiens (human)	0.758691	0.891938	darkgrey
path:hsa05340	Primary immunodeficiency - Homo sapiens (human)	0.758691	0.891938	darkgrey
path:hsa05332	Graft-versus-host disease - Homo sapiens (human)	0.769804	0.90177	darkgrey
path:hsa00511	Other glycan degradation - Homo sapiens (human)	0.781079	0.902091	darkgrey
path:hsa00531	Glycosaminoglycan degradation - Homo sapiens (human)	0.781079	0.902091	darkgrey
path:hsa04975	Fat digestion and absorption - Homo sapiens (human)	0.781079	0.902091	darkgrey
path:hsa04977	Vitamin digestion and absorption - Homo sapiens (human)	0.781079	0.902091	darkgrey
path:hsa00100	Steroid biosynthesis - Homo sapiens (human)	0.792519	0.905736	darkgrey
path:hsa00340	Histidine metabolism - Homo sapiens (human)	0.792519	0.905736	darkgrey
path:hsa00450	Selenocompound metabolism - Homo sapiens (human)	0.792519	0.905736	darkgrey
path:hsa00604	Glycosphingolipid biosynthesis - ganglio series - Homo sapiens (human)	0.804125	0.915809	darkgrey
path:hsa00533	Glycosaminoglycan biosynthesis - keratan sulfate - Homo sapiens (human)	0.827849	0.920456	darkgrey
path:hsa00592	alpha-Linolenic acid metabolism - Homo sapiens (human)	0.827849	0.920456	darkgrey
path:hsa00603	Glycosphingolipid biosynthesis - globo and isoglobo series - Homo sapiens (human)	0.827849	0.920456	darkgrey
path:hsa00770	Pantothenate and CoA biosynthesis - Homo sapiens (human)	0.827849	0.920456	darkgrey
path:hsa00910	Nitrogen metabolism - Homo sapiens (human)	0.827849	0.920456	darkgrey
path:hsa04744	Phototransduction - Homo sapiens (human)	0.827849	0.920456	darkgrey
path:hsa05310	Asthma - Homo sapiens (human)	0.827849	0.920456	darkgrey
path:hsa00040	Pentose and glucuronate interconversions - Homo sapiens (human)	0.839972	0.92144	darkgrey
path:hsa00591	Linoleic acid metabolism - Homo sapiens (human)	0.839972	0.92144	darkgrey
path:hsa00730	Thiamine metabolism - Homo sapiens (human)	0.839972	0.92144	darkgrey
path:hsa03450	Non-homologous end-joining - Homo sapiens (human)	0.839972	0.92144	darkgrey
path:hsa00061	Fatty acid biosynthesis - Homo sapiens (human)	0.852271	0.925645	darkgrey
path:hsa00360	Phenylalanine metabolism - Homo sapiens (human)	0.852271	0.925645	darkgrey
path:hsa04614	Renin-angiotensin system - Homo sapiens (human)	0.852271	0.925645	darkgrey
path:hsa00072	Synthesis and degradation of ketone bodies - Homo sapiens (human)	0.87741	0.940492	darkgrey
path:hsa00130	Ubiquinone and other terpenoid-quinone biosynthesis - Homo sapiens (human)	0.87741	0.940492	darkgrey
path:hsa00430	Taurine and hypotaurine metabolism - Homo sapiens (human)	0.87741	0.940492	darkgrey
path:hsa00920	Sulfur metabolism - Homo sapiens (human)	0.87741	0.940492	darkgrey
path:hsa04122	Sulfur relay system - Homo sapiens (human)	0.890256	0.948064	darkgrey
path:hsa04950	Maturity onset diabetes of the young - Homo sapiens (human)	0.890256	0.948064	darkgrey
path:hsa00053	Ascorbate and aldarate metabolism - Homo sapiens (human)	0.903288	0.95883	darkgrey
path:hsa00440	Phosphonate and phosphinate metabolism - Homo sapiens (human)	0.916511	0.96661	darkgrey
path:hsa00740	Riboflavin metabolism - Homo sapiens (human)	0.916511	0.96661	darkgrey
path:hsa00471	D-Glutamine and D-glutamate metabolism - Homo sapiens (human)	0.929927	0.974493	darkgrey
path:hsa00524	Neomycin, kanamycin and gentamicin biosynthesis - Homo sapiens (human)	0.929927	0.974493	darkgrey
path:hsa00290	Valine, leucine and isoleucine biosynthesis - Homo sapiens (human)	0.943539	0.982479	darkgrey
path:hsa00400	Phenylalanine, tyrosine and tryptophan biosynthesis - Homo sapiens (human)	0.943539	0.982479	darkgrey
path:hsa00780	Biotin metabolism - Homo sapiens (human)	0.957349	0.990569	darkgrey
path:hsa00785	Lipoic acid metabolism - Homo sapiens (human)	0.957349	0.990569	darkgrey
path:hsa00232	Caffeine metabolism - Homo sapiens (human)	0.985577	1	darkgrey
path:hsa00472	D-Arginine and D-ornithine metabolism - Homo sapiens (human)	1	1	darkgrey
path:hsa01100	Metabolic pathways - Homo sapiens (human)	1	1	darkgrey
path:hsa01200	Carbon metabolism - Homo sapiens (human)	1	1	darkgrey
path:hsa01210	2-Oxocarboxylic acid metabolism - Homo sapiens (human)	1	1	darkgrey
path:hsa01212	Fatty acid metabolism - Homo sapiens (human)	1	1	darkgrey
path:hsa01230	Biosynthesis of amino acids - Homo sapiens (human)	1	1	darkgrey
path:hsa01521	EGFR tyrosine kinase inhibitor resistance - Homo sapiens (human)	1	1	darkgrey
path:hsa01522	Endocrine resistance - Homo sapiens (human)	1	1	darkgrey
path:hsa01523	Antifolate resistance - Homo sapiens (human)	1	1	darkgrey
path:hsa01524	Platinum drug resistance - Homo sapiens (human)	1	1	darkgrey
path:hsa00515	Mannose type O-glycan biosynthesis - Homo sapiens (human)	0.00160351	0.525953	darkmagenta
path:hsa04144	Endocytosis - Homo sapiens (human)	0.00930285	0.805302	darkmagenta
path:hsa04611	Platelet activation - Homo sapiens (human)	0.0227283	0.805302	darkmagenta
path:hsa04926	Relaxin signaling pathway - Homo sapiens (human)	0.0286942	0.805302	darkmagenta
path:hsa04072	Phospholipase D signaling pathway - Homo sapiens (human)	0.0368781	0.805302	darkmagenta
path:hsa04062	Chemokine signaling pathway - Homo sapiens (human)	0.0392665	0.805302	darkmagenta
path:hsa04750	Inflammatory mediator regulation of TRP channels - Homo sapiens (human)	0.0431659	0.805302	darkmagenta
path:hsa04913	Ovarian steroidogenesis - Homo sapiens (human)	0.044608	0.805302	darkmagenta
path:hsa04540	Gap junction - Homo sapiens (human)	0.0468596	0.805302	darkmagenta
path:hsa04912	GnRH signaling pathway - Homo sapiens (human)	0.0468596	0.805302	darkmagenta
path:hsa05032	Morphine addiction - Homo sapiens (human)	0.0481138	0.805302	darkmagenta
path:hsa04740	Olfactory transduction - Homo sapiens (human)	0.0562473	0.805302	darkmagenta
path:hsa04928	Parathyroid hormone synthesis, secretion and action - Homo sapiens (human)	0.0585146	0.805302	darkmagenta
path:hsa04962	Vasopressin-regulated water reabsorption - Homo sapiens (human)	0.0586459	0.805302	darkmagenta
path:hsa05160	Hepatitis C - Homo sapiens (human)	0.0694497	0.805302	darkmagenta
path:hsa04725	Cholinergic synapse - Homo sapiens (human)	0.0722476	0.805302	darkmagenta
path:hsa04923	Regulation of lipolysis in adipocytes - Homo sapiens (human)	0.0759039	0.805302	darkmagenta
path:hsa04622	RIG-I-like receptor signaling pathway - Homo sapiens (human)	0.0784189	0.805302	darkmagenta
path:hsa04915	Estrogen signaling pathway - Homo sapiens (human)	0.0807546	0.805302	darkmagenta
path:hsa04976	Bile secretion - Homo sapiens (human)	0.0834726	0.805302	darkmagenta
path:hsa04510	Focal adhesion - Homo sapiens (human)	0.089766	0.805302	darkmagenta
path:hsa04927	Cortisol synthesis and secretion - Homo sapiens (human)	0.0961891	0.805302	darkmagenta
path:hsa04918	Thyroid hormone synthesis - Homo sapiens (human)	0.101285	0.805302	darkmagenta
path:hsa04213	Longevity regulating pathway - multiple species - Homo sapiens (human)	0.103831	0.805302	darkmagenta
path:hsa04971	Gastric acid secretion - Homo sapiens (human)	0.1165	0.805302	darkmagenta
path:hsa04972	Pancreatic secretion - Homo sapiens (human)	0.119015	0.805302	darkmagenta
path:hsa04934	Cushing's syndrome - Homo sapiens (human)	0.121027	0.805302	darkmagenta
path:hsa04970	Salivary secretion - Homo sapiens (human)	0.12899	0.805302	darkmagenta
path:hsa05168	Herpes simplex infection - Homo sapiens (human)	0.132178	0.805302	darkmagenta
path:hsa05211	Renal cell carcinoma - Homo sapiens (human)	0.133915	0.805302	darkmagenta
path:hsa04911	Insulin secretion - Homo sapiens (human)	0.136359	0.805302	darkmagenta
path:hsa05016	Huntington's disease - Homo sapiens (human)	0.137785	0.805302	darkmagenta
path:hsa04151	PI3K-Akt signaling pathway - Homo sapiens (human)	0.146597	0.805302	darkmagenta
path:hsa05414	Dilated cardiomyopathy (DCM) - Homo sapiens (human)	0.148373	0.805302	darkmagenta
path:hsa04727	GABAergic synapse - Homo sapiens (human)	0.157703	0.805302	darkmagenta
path:hsa04211	Longevity regulating pathway - Homo sapiens (human)	0.166748	0.805302	darkmagenta
path:hsa04914	Progesterone-mediated oocyte maturation - Homo sapiens (human)	0.171156	0.805302	darkmagenta
path:hsa04925	Aldosterone synthesis and secretion - Homo sapiens (human)	0.171156	0.805302	darkmagenta
path:hsa04916	Melanogenesis - Homo sapiens (human)	0.175483	0.805302	darkmagenta
path:hsa04810	Regulation of actin cytoskeleton - Homo sapiens (human)	0.175536	0.805302	darkmagenta
path:hsa05010	Alzheimer's disease - Homo sapiens (human)	0.17572	0.805302	darkmagenta
path:hsa04713	Circadian entrainment - Homo sapiens (human)	0.179727	0.805302	darkmagenta
path:hsa03013	RNA transport - Homo sapiens (human)	0.181642	0.805302	darkmagenta
path:hsa04015	Rap1 signaling pathway - Homo sapiens (human)	0.181808	0.805302	darkmagenta
path:hsa04668	TNF signaling pathway - Homo sapiens (human)	0.181817	0.805302	darkmagenta
path:hsa05200	Pathways in cancer - Homo sapiens (human)	0.184889	0.805302	darkmagenta
path:hsa00534	Glycosaminoglycan biosynthesis - heparan sulfate / heparin - Homo sapiens (human)	0.190714	0.805302	darkmagenta
path:hsa04270	Vascular smooth muscle contraction - Homo sapiens (human)	0.191935	0.805302	darkmagenta
path:hsa00830	Retinol metabolism - Homo sapiens (human)	0.203555	0.805302	darkmagenta
path:hsa04114	Oocyte meiosis - Homo sapiens (human)	0.205134	0.805302	darkmagenta
path:hsa04714	Thermogenesis - Homo sapiens (human)	0.210866	0.805302	darkmagenta
path:hsa04724	Glutamatergic synapse - Homo sapiens (human)	0.21215	0.805302	darkmagenta
path:hsa04218	Cellular senescence - Homo sapiens (human)	0.216744	0.805302	darkmagenta
path:hsa04722	Neurotrophin signaling pathway - Homo sapiens (human)	0.221936	0.805302	darkmagenta
path:hsa05034	Alcoholism - Homo sapiens (human)	0.221936	0.805302	darkmagenta
path:hsa04932	Non-alcoholic fatty liver disease (NAFLD) - Homo sapiens (human)	0.226527	0.805302	darkmagenta
path:hsa05165	Human papillomavirus infection - Homo sapiens (human)	0.226702	0.805302	darkmagenta
path:hsa05152	Tuberculosis - Homo sapiens (human)	0.229041	0.805302	darkmagenta
path:hsa05161	Hepatitis B - Homo sapiens (human)	0.230826	0.805302	darkmagenta
path:hsa05012	Parkinson's disease - Homo sapiens (human)	0.231582	0.805302	darkmagenta
path:hsa04010	MAPK signaling pathway - Homo sapiens (human)	0.237266	0.805302	darkmagenta
path:hsa04910	Insulin signaling pathway - Homo sapiens (human)	0.237548	0.805302	darkmagenta
path:hsa04261	Adrenergic signaling in cardiomyocytes - Homo sapiens (human)	0.238817	0.805302	darkmagenta
path:hsa04371	Apelin signaling pathway - Homo sapiens (human)	0.238817	0.805302	darkmagenta
path:hsa03010	Ribosome - Homo sapiens (human)	0.239376	0.805302	darkmagenta
path:hsa04621	NOD-like receptor signaling pathway - Homo sapiens (human)	0.242477	0.805302	darkmagenta
path:hsa03040	Spliceosome - Homo sapiens (human)	0.244717	0.805302	darkmagenta
path:hsa04060	Cytokine-cytokine receptor interaction - Homo sapiens (human)	0.244717	0.805302	darkmagenta
path:hsa04921	Oxytocin signaling pathway - Homo sapiens (human)	0.251157	0.805302	darkmagenta
path:hsa04145	Phagosome - Homo sapiens (human)	0.252951	0.805302	darkmagenta
path:hsa04723	Retrograde endocannabinoid signaling - Homo sapiens (human)	0.254014	0.805302	darkmagenta
path:hsa04022	cGMP-PKG signaling pathway - Homo sapiens (human)	0.254918	0.805302	darkmagenta
path:hsa00190	Oxidative phosphorylation - Homo sapiens (human)	0.255757	0.805302	darkmagenta
path:hsa04310	Wnt signaling pathway - Homo sapiens (human)	0.255757	0.805302	darkmagenta
path:hsa04014	Ras signaling pathway - Homo sapiens (human)	0.256297	0.805302	darkmagenta
path:hsa04020	Calcium signaling pathway - Homo sapiens (human)	0.262012	0.805302	darkmagenta
path:hsa04728	Dopaminergic synapse - Homo sapiens (human)	0.26436	0.805302	darkmagenta
path:hsa05166	HTLV-I infection - Homo sapiens (human)	0.266708	0.805302	darkmagenta
path:hsa00230	Purine metabolism - Homo sapiens (human)	0.26729	0.805302	darkmagenta
path:hsa04141	Protein processing in endoplasmic reticulum - Homo sapiens (human)	0.26729	0.805302	darkmagenta
path:hsa05203	Viral carcinogenesis - Homo sapiens (human)	0.268227	0.805302	darkmagenta
path:hsa05169	Epstein-Barr virus infection - Homo sapiens (human)	0.271316	0.805302	darkmagenta
path:hsa04024	cAMP signaling pathway - Homo sapiens (human)	0.271933	0.805302	darkmagenta
path:hsa04623	Cytosolic DNA-sensing pathway - Homo sapiens (human)	0.272249	0.805302	darkmagenta
path:hsa05418	Fluid shear stress and atherosclerosis - Homo sapiens (human)	0.273252	0.805302	darkmagenta
path:hsa04961	Endocrine and other factor-regulated calcium reabsorption - Homo sapiens (human)	0.276567	0.805302	darkmagenta
path:hsa05205	Proteoglycans in cancer - Homo sapiens (human)	0.27884	0.805302	darkmagenta
path:hsa04217	Necroptosis - Homo sapiens (human)	0.279345	0.805302	darkmagenta
path:hsa04742	Taste transduction - Homo sapiens (human)	0.284825	0.805302	darkmagenta
path:hsa04360	Axon guidance - Homo sapiens (human)	0.29231	0.805302	darkmagenta
path:hsa04340	Hedgehog signaling pathway - Homo sapiens (human)	0.292597	0.805302	darkmagenta
path:hsa04514	Cell adhesion molecules (CAMs) - Homo sapiens (human)	0.298447	0.805302	darkmagenta
path:hsa05110	Vibrio cholerae infection - Homo sapiens (human)	0.303378	0.805302	darkmagenta
path:hsa00510	N-Glycan biosynthesis - Homo sapiens (human)	0.306746	0.805302	darkmagenta
path:hsa04071	Sphingolipid signaling pathway - Homo sapiens (human)	0.30848	0.805302	darkmagenta
path:hsa04110	Cell cycle - Homo sapiens (human)	0.30848	0.805302	darkmagenta
path:hsa04919	Thyroid hormone signaling pathway - Homo sapiens (human)	0.30848	0.805302	darkmagenta
path:hsa04080	Neuroactive ligand-receptor interaction - Homo sapiens (human)	0.314152	0.805302	darkmagenta
path:hsa04152	AMPK signaling pathway - Homo sapiens (human)	0.315354	0.805302	darkmagenta
path:hsa05167	Kaposi's sarcoma-associated herpesvirus infection - Homo sapiens (human)	0.318363	0.805302	darkmagenta
path:hsa05225	Hepatocellular carcinoma - Homo sapiens (human)	0.318363	0.805302	darkmagenta
path:hsa04924	Renin secretion - Homo sapiens (human)	0.324727	0.805302	darkmagenta
path:hsa00310	Lysine degradation - Homo sapiens (human)	0.33237	0.805302	darkmagenta
path:hsa04150	mTOR signaling pathway - Homo sapiens (human)	0.333108	0.805302	darkmagenta
path:hsa04664	Fc epsilon RI signaling pathway - Homo sapiens (human)	0.33473	0.805302	darkmagenta
path:hsa04917	Prolactin signaling pathway - Homo sapiens (human)	0.33473	0.805302	darkmagenta
path:hsa04530	Tight junction - Homo sapiens (human)	0.336894	0.805302	darkmagenta
path:hsa05206	MicroRNAs in cancer - Homo sapiens (human)	0.336894	0.805302	darkmagenta
path:hsa05213	Endometrial cancer - Homo sapiens (human)	0.339179	0.805302	darkmagenta
path:hsa04390	Hippo signaling pathway - Homo sapiens (human)	0.339351	0.805302	darkmagenta
path:hsa05202	Transcriptional misregulation in cancer - Homo sapiens (human)	0.339351	0.805302	darkmagenta
path:hsa04657	IL-17 signaling pathway - Homo sapiens (human)	0.343278	0.805302	darkmagenta
path:hsa05131	Shigellosis - Homo sapiens (human)	0.343278	0.805302	darkmagenta
path:hsa05164	Influenza A - Homo sapiens (human)	0.344088	0.805302	darkmagenta
path:hsa05221	Acute myeloid leukemia - Homo sapiens (human)	0.3452	0.805302	darkmagenta
path:hsa04120	Ubiquitin mediated proteolysis - Homo sapiens (human)	0.34636	0.805302	darkmagenta
path:hsa04137	Mitophagy - animal - Homo sapiens (human)	0.347039	0.805302	darkmagenta
path:hsa04662	B cell receptor signaling pathway - Homo sapiens (human)	0.347039	0.805302	darkmagenta
path:hsa00240	Pyrimidine metabolism - Homo sapiens (human)	0.348225	0.805302	darkmagenta
path:hsa04931	Insulin resistance - Homo sapiens (human)	0.348225	0.805302	darkmagenta
path:hsa05223	Non-small cell lung cancer - Homo sapiens (human)	0.350476	0.805302	darkmagenta
path:hsa04140	Autophagy - animal - Homo sapiens (human)	0.353738	0.805302	darkmagenta
path:hsa05224	Breast cancer - Homo sapiens (human)	0.353738	0.805302	darkmagenta
path:hsa05226	Gastric cancer - Homo sapiens (human)	0.354711	0.805302	darkmagenta
path:hsa00562	Inositol phosphate metabolism - Homo sapiens (human)	0.355049	0.805302	darkmagenta
path:hsa04620	Toll-like receptor signaling pathway - Homo sapiens (human)	0.355049	0.805302	darkmagenta
path:hsa04066	HIF-1 signaling pathway - Homo sapiens (human)	0.355981	0.805302	darkmagenta
path:hsa04726	Serotonergic synapse - Homo sapiens (human)	0.355981	0.805302	darkmagenta
path:hsa05145	Toxoplasmosis - Homo sapiens (human)	0.355981	0.805302	darkmagenta
path:hsa05214	Glioma - Homo sapiens (human)	0.356424	0.805302	darkmagenta
path:hsa04210	Apoptosis - Homo sapiens (human)	0.358381	0.805302	darkmagenta
path:hsa04068	FoxO signaling pathway - Homo sapiens (human)	0.360073	0.805302	darkmagenta
path:hsa04142	Lysosome - Homo sapiens (human)	0.361663	0.805302	darkmagenta
path:hsa04550	Signaling pathways regulating pluripotency of stem cells - Homo sapiens (human)	0.362417	0.805302	darkmagenta
path:hsa05220	Chronic myeloid leukemia - Homo sapiens (human)	0.363206	0.805302	darkmagenta
path:hsa04064	NF-kappa B signaling pathway - Homo sapiens (human)	0.364104	0.805302	darkmagenta
path:hsa04380	Osteoclast differentiation - Homo sapiens (human)	0.365764	0.805302	darkmagenta
path:hsa04146	Peroxisome - Homo sapiens (human)	0.366426	0.805302	darkmagenta
path:hsa04660	T cell receptor signaling pathway - Homo sapiens (human)	0.36708	0.805302	darkmagenta
path:hsa04012	ErbB signaling pathway - Homo sapiens (human)	0.3687	0.805302	darkmagenta
path:hsa03015	mRNA surveillance pathway - Homo sapiens (human)	0.369129	0.805302	darkmagenta
path:hsa05210	Colorectal cancer - Homo sapiens (human)	0.369129	0.805302	darkmagenta
path:hsa04650	Natural killer cell mediated cytotoxicity - Homo sapiens (human)	0.369505	0.805302	darkmagenta
path:hsa04630	Jak-STAT signaling pathway - Homo sapiens (human)	0.370018	0.805302	darkmagenta
path:hsa05215	Prostate cancer - Homo sapiens (human)	0.370101	0.805302	darkmagenta
path:hsa05222	Small cell lung cancer - Homo sapiens (human)	0.370101	0.805302	darkmagenta
path:hsa04933	AGE-RAGE signaling pathway in diabetic complications - Homo sapiens (human)	0.370497	0.805302	darkmagenta
path:hsa04670	Leukocyte transendothelial migration - Homo sapiens (human)	0.370623	0.805302	darkmagenta
path:hsa05162	Measles - Homo sapiens (human)	0.370665	0.805302	darkmagenta
path:hsa04070	Phosphatidylinositol signaling system - Homo sapiens (human)	0.370721	0.805302	darkmagenta
path:hsa05231	Choline metabolism in cancer - Homo sapiens (human)	0.370734	0.805302	darkmagenta
path:hsa04666	Fc gamma R-mediated phagocytosis - Homo sapiens (human)	0.393066	0.846447	darkmagenta
path:hsa04625	C-type lectin receptor signaling pathway - Homo sapiens (human)	0.397417	0.846447	darkmagenta
path:hsa04922	Glucagon signaling pathway - Homo sapiens (human)	0.397417	0.846447	darkmagenta
path:hsa00564	Glycerophospholipid metabolism - Homo sapiens (human)	0.406263	0.854194	darkmagenta
path:hsa05142	Chagas disease (American trypanosomiasis) - Homo sapiens (human)	0.406263	0.854194	darkmagenta
path:hsa04659	Th17 cell differentiation - Homo sapiens (human)	0.419901	0.877246	darkmagenta
path:hsa03008	Ribosome biogenesis in eukaryotes - Homo sapiens (human)	0.438797	0.905191	darkmagenta
path:hsa03018	RNA degradation - Homo sapiens (human)	0.438797	0.905191	darkmagenta
path:hsa05100	Bacterial invasion of epithelial cells - Homo sapiens (human)	0.44856	0.919548	darkmagenta
path:hsa05212	Pancreatic cancer - Homo sapiens (human)	0.453522	0.920638	darkmagenta
path:hsa04350	TGF-beta signaling pathway - Homo sapiens (human)	0.463611	0.920638	darkmagenta
path:hsa04658	Th1 and Th2 cell differentiation - Homo sapiens (human)	0.463611	0.920638	darkmagenta
path:hsa05132	Salmonella infection - Homo sapiens (human)	0.463611	0.920638	darkmagenta
path:hsa04520	Adherens junction - Homo sapiens (human)	0.468739	0.920638	darkmagenta
path:hsa05146	Amoebiasis - Homo sapiens (human)	0.468739	0.920638	darkmagenta
path:hsa05410	Hypertrophic cardiomyopathy (HCM) - Homo sapiens (human)	0.468739	0.920638	darkmagenta
path:hsa04512	ECM-receptor interaction - Homo sapiens (human)	0.479165	0.935513	darkmagenta
path:hsa04115	p53 signaling pathway - Homo sapiens (human)	0.489822	0.95066	darkmagenta
path:hsa05412	Arrhythmogenic right ventricular cardiomyopathy (ARVC) - Homo sapiens (human)	0.495239	0.953439	darkmagenta
path:hsa04260	Cardiac muscle contraction - Homo sapiens (human)	0.500715	0.953439	darkmagenta
path:hsa04720	Long-term potentiation - Homo sapiens (human)	0.506251	0.953439	darkmagenta
path:hsa05230	Central carbon metabolism in cancer - Homo sapiens (human)	0.506251	0.953439	darkmagenta
path:hsa05133	Pertussis - Homo sapiens (human)	0.517508	0.953439	darkmagenta
path:hsa04974	Protein digestion and absorption - Homo sapiens (human)	0.523229	0.953439	darkmagenta
path:hsa05031	Amphetamine addiction - Homo sapiens (human)	0.523229	0.953439	darkmagenta
path:hsa05120	Epithelial cell signaling in Helicobacter pylori infection - Homo sapiens (human)	0.523229	0.953439	darkmagenta
path:hsa05140	Leishmaniasis - Homo sapiens (human)	0.523229	0.953439	darkmagenta
path:hsa05218	Melanoma - Homo sapiens (human)	0.523229	0.953439	darkmagenta
path:hsa05323	Rheumatoid arthritis - Homo sapiens (human)	0.523229	0.953439	darkmagenta
path:hsa04920	Adipocytokine signaling pathway - Homo sapiens (human)	0.529013	0.958654	darkmagenta
path:hsa04721	Synaptic vesicle cycle - Homo sapiens (human)	0.540773	0.961374	darkmagenta
path:hsa04730	Long-term depression - Homo sapiens (human)	0.540773	0.961374	darkmagenta
path:hsa05217	Basal cell carcinoma - Homo sapiens (human)	0.546751	0.961374	darkmagenta
path:hsa03320	PPAR signaling pathway - Homo sapiens (human)	0.552794	0.961374	darkmagenta
path:hsa04370	VEGF signaling pathway - Homo sapiens (human)	0.552794	0.961374	darkmagenta
path:hsa04612	Antigen processing and presentation - Homo sapiens (human)	0.552794	0.961374	darkmagenta
path:hsa05322	Systemic lupus erythematosus - Homo sapiens (human)	0.552794	0.961374	darkmagenta
path:hsa00010	Glycolysis / Gluconeogenesis - Homo sapiens (human)	0.558903	0.961374	darkmagenta
path:hsa04640	Hematopoietic cell lineage - Homo sapiens (human)	0.558903	0.961374	darkmagenta
path:hsa04610	Complement and coagulation cascades - Homo sapiens (human)	0.571325	0.961374	darkmagenta
path:hsa05130	Pathogenic Escherichia coli infection - Homo sapiens (human)	0.571325	0.961374	darkmagenta
path:hsa00983	Drug metabolism - other enzymes - Homo sapiens (human)	0.584021	0.961374	darkmagenta
path:hsa03460	Fanconi anemia pathway - Homo sapiens (human)	0.584021	0.961374	darkmagenta
path:hsa05416	Viral myocarditis - Homo sapiens (human)	0.584021	0.961374	darkmagenta
path:hsa00520	Amino sugar and nucleotide sugar metabolism - Homo sapiens (human)	0.596998	0.961374	darkmagenta
path:hsa00561	Glycerolipid metabolism - Homo sapiens (human)	0.596998	0.961374	darkmagenta
path:hsa05134	Legionellosis - Homo sapiens (human)	0.596998	0.961374	darkmagenta
path:hsa04330	Notch signaling pathway - Homo sapiens (human)	0.603594	0.961374	darkmagenta
path:hsa00280	Valine, leucine and isoleucine degradation - Homo sapiens (human)	0.610263	0.961374	darkmagenta
path:hsa00330	Arginine and proline metabolism - Homo sapiens (human)	0.610263	0.961374	darkmagenta
path:hsa05014	Amyotrophic lateral sclerosis (ALS) - Homo sapiens (human)	0.610263	0.961374	darkmagenta
path:hsa00970	Aminoacyl-tRNA biosynthesis - Homo sapiens (human)	0.617004	0.961374	darkmagenta
path:hsa03420	Nucleotide excision repair - Homo sapiens (human)	0.62382	0.961374	darkmagenta
path:hsa05030	Cocaine addiction - Homo sapiens (human)	0.62382	0.961374	darkmagenta
path:hsa00480	Glutathione metabolism - Homo sapiens (human)	0.630711	0.961374	darkmagenta
path:hsa00600	Sphingolipid metabolism - Homo sapiens (human)	0.637678	0.961374	darkmagenta
path:hsa03050	Proteasome - Homo sapiens (human)	0.637678	0.961374	darkmagenta
path:hsa04978	Mineral absorption - Homo sapiens (human)	0.644721	0.961374	darkmagenta
path:hsa05150	Staphylococcus aureus infection - Homo sapiens (human)	0.644721	0.961374	darkmagenta
path:hsa00270	Cysteine and methionine metabolism - Homo sapiens (human)	0.65904	0.961374	darkmagenta
path:hsa03440	Homologous recombination - Homo sapiens (human)	0.65904	0.961374	darkmagenta
path:hsa04930	Type II diabetes mellitus - Homo sapiens (human)	0.65904	0.961374	darkmagenta
path:hsa05321	Inflammatory bowel disease (IBD) - Homo sapiens (human)	0.65904	0.961374	darkmagenta
path:hsa00590	Arachidonic acid metabolism - Homo sapiens (human)	0.666319	0.961374	darkmagenta
path:hsa02010	ABC transporters - Homo sapiens (human)	0.666319	0.961374	darkmagenta
path:hsa03022	Basal transcription factors - Homo sapiens (human)	0.666319	0.961374	darkmagenta
path:hsa05204	Chemical carcinogenesis - Homo sapiens (human)	0.666319	0.961374	darkmagenta
path:hsa00071	Fatty acid degradation - Homo sapiens (human)	0.673677	0.961374	darkmagenta
path:hsa00980	Metabolism of xenobiotics by cytochrome P450 - Homo sapiens (human)	0.673677	0.961374	darkmagenta
path:hsa04216	Ferroptosis - Homo sapiens (human)	0.673677	0.961374	darkmagenta
path:hsa05219	Bladder cancer - Homo sapiens (human)	0.673677	0.961374	darkmagenta
path:hsa00565	Ether lipid metabolism - Homo sapiens (human)	0.681116	0.961374	darkmagenta
path:hsa03030	DNA replication - Homo sapiens (human)	0.681116	0.961374	darkmagenta
path:hsa05216	Thyroid cancer - Homo sapiens (human)	0.681116	0.961374	darkmagenta
path:hsa00260	Glycine, serine and threonine metabolism - Homo sapiens (human)	0.688636	0.961374	darkmagenta
path:hsa00620	Pyruvate metabolism - Homo sapiens (human)	0.688636	0.961374	darkmagenta
path:hsa04979	Cholesterol metabolism - Homo sapiens (human)	0.688636	0.961374	darkmagenta
path:hsa00250	Alanine, aspartate and glutamate metabolism - Homo sapiens (human)	0.69624	0.961374	darkmagenta
path:hsa05144	Malaria - Homo sapiens (human)	0.69624	0.961374	darkmagenta
path:hsa00982	Drug metabolism - cytochrome P450 - Homo sapiens (human)	0.703927	0.961374	darkmagenta
path:hsa03410	Base excision repair - Homo sapiens (human)	0.703927	0.961374	darkmagenta
path:hsa04130	SNARE interactions in vesicular transport - Homo sapiens (human)	0.711698	0.961374	darkmagenta
path:hsa04136	Autophagy - other - Homo sapiens (human)	0.711698	0.961374	darkmagenta
path:hsa05033	Nicotine addiction - Homo sapiens (human)	0.711698	0.961374	darkmagenta
path:hsa03020	RNA polymerase - Homo sapiens (human)	0.719555	0.961374	darkmagenta
path:hsa04973	Carbohydrate digestion and absorption - Homo sapiens (human)	0.719555	0.961374	darkmagenta
path:hsa00020	Citrate cycle (TCA cycle) - Homo sapiens (human)	0.727498	0.961374	darkmagenta
path:hsa00051	Fructose and mannose metabolism - Homo sapiens (human)	0.727498	0.961374	darkmagenta
path:hsa00062	Fatty acid elongation - Homo sapiens (human)	0.727498	0.961374	darkmagenta
path:hsa00380	Tryptophan metabolism - Homo sapiens (human)	0.727498	0.961374	darkmagenta
path:hsa00640	Propanoate metabolism - Homo sapiens (human)	0.727498	0.961374	darkmagenta
path:hsa04215	Apoptosis - multiple species - Homo sapiens (human)	0.727498	0.961374	darkmagenta
path:hsa00410	beta-Alanine metabolism - Homo sapiens (human)	0.735529	0.961374	darkmagenta
path:hsa00512	Mucin type O-glycan biosynthesis - Homo sapiens (human)	0.735529	0.961374	darkmagenta
path:hsa04710	Circadian rhythm - Homo sapiens (human)	0.735529	0.961374	darkmagenta
path:hsa04960	Aldosterone-regulated sodium reabsorption - Homo sapiens (human)	0.735529	0.961374	darkmagenta
path:hsa04392	Hippo signaling pathway - multiple species - Homo sapiens (human)	0.751855	0.961374	darkmagenta
path:hsa04940	Type I diabetes mellitus - Homo sapiens (human)	0.751855	0.961374	darkmagenta
path:hsa00500	Starch and sucrose metabolism - Homo sapiens (human)	0.760154	0.961374	darkmagenta
path:hsa00630	Glyoxylate and dicarboxylate metabolism - Homo sapiens (human)	0.760154	0.961374	darkmagenta
path:hsa04672	Intestinal immune network for IgA production - Homo sapiens (human)	0.760154	0.961374	darkmagenta
path:hsa05020	Prion diseases - Homo sapiens (human)	0.760154	0.961374	darkmagenta
path:hsa00030	Pentose phosphate pathway - Homo sapiens (human)	0.768543	0.961374	darkmagenta
path:hsa00140	Steroid hormone biosynthesis - Homo sapiens (human)	0.768543	0.961374	darkmagenta
path:hsa00563	Glycosylphosphatidylinositol (GPI)-anchor biosynthesis - Homo sapiens (human)	0.768543	0.961374	darkmagenta
path:hsa00052	Galactose metabolism - Homo sapiens (human)	0.777024	0.961374	darkmagenta
path:hsa00760	Nicotinate and nicotinamide metabolism - Homo sapiens (human)	0.777024	0.961374	darkmagenta
path:hsa01040	Biosynthesis of unsaturated fatty acids - Homo sapiens (human)	0.777024	0.961374	darkmagenta
path:hsa03060	Protein export - Homo sapiens (human)	0.777024	0.961374	darkmagenta
path:hsa00514	Other types of O-glycan biosynthesis - Homo sapiens (human)	0.785599	0.961374	darkmagenta
path:hsa00650	Butanoate metabolism - Homo sapiens (human)	0.785599	0.961374	darkmagenta
path:hsa00860	Porphyrin and chlorophyll metabolism - Homo sapiens (human)	0.785599	0.961374	darkmagenta
path:hsa05143	African trypanosomiasis - Homo sapiens (human)	0.785599	0.961374	darkmagenta
path:hsa00601	Glycosphingolipid biosynthesis - lacto and neolacto series - Homo sapiens (human)	0.794268	0.961374	darkmagenta
path:hsa00900	Terpenoid backbone biosynthesis - Homo sapiens (human)	0.794268	0.961374	darkmagenta
path:hsa03430	Mismatch repair - Homo sapiens (human)	0.794268	0.961374	darkmagenta
path:hsa04964	Proximal tubule bicarbonate reclamation - Homo sapiens (human)	0.794268	0.961374	darkmagenta
path:hsa04966	Collecting duct acid secretion - Homo sapiens (human)	0.794268	0.961374	darkmagenta
path:hsa00350	Tyrosine metabolism - Homo sapiens (human)	0.803032	0.961374	darkmagenta
path:hsa00670	One carbon pool by folate - Homo sapiens (human)	0.803032	0.961374	darkmagenta
path:hsa05320	Autoimmune thyroid disease - Homo sapiens (human)	0.803032	0.961374	darkmagenta
path:hsa05330	Allograft rejection - Homo sapiens (human)	0.803032	0.961374	darkmagenta
path:hsa00220	Arginine biosynthesis - Homo sapiens (human)	0.811892	0.961374	darkmagenta
path:hsa00532	Glycosaminoglycan biosynthesis - chondroitin sulfate / dermatan sulfate - Homo sapiens (human)	0.811892	0.961374	darkmagenta
path:hsa00790	Folate biosynthesis - Homo sapiens (human)	0.811892	0.961374	darkmagenta
path:hsa05340	Primary immunodeficiency - Homo sapiens (human)	0.811892	0.961374	darkmagenta
path:hsa05332	Graft-versus-host disease - Homo sapiens (human)	0.82085	0.964958	darkmagenta
path:hsa00511	Other glycan degradation - Homo sapiens (human)	0.829906	0.964958	darkmagenta
path:hsa00531	Glycosaminoglycan degradation - Homo sapiens (human)	0.829906	0.964958	darkmagenta
path:hsa04975	Fat digestion and absorption - Homo sapiens (human)	0.829906	0.964958	darkmagenta
path:hsa04977	Vitamin digestion and absorption - Homo sapiens (human)	0.829906	0.964958	darkmagenta
path:hsa00100	Steroid biosynthesis - Homo sapiens (human)	0.839061	0.964958	darkmagenta
path:hsa00340	Histidine metabolism - Homo sapiens (human)	0.839061	0.964958	darkmagenta
path:hsa00450	Selenocompound metabolism - Homo sapiens (human)	0.839061	0.964958	darkmagenta
path:hsa00604	Glycosphingolipid biosynthesis - ganglio series - Homo sapiens (human)	0.848317	0.964958	darkmagenta
path:hsa00533	Glycosaminoglycan biosynthesis - keratan sulfate - Homo sapiens (human)	0.867136	0.964958	darkmagenta
path:hsa00592	alpha-Linolenic acid metabolism - Homo sapiens (human)	0.867136	0.964958	darkmagenta
path:hsa00603	Glycosphingolipid biosynthesis - globo and isoglobo series - Homo sapiens (human)	0.867136	0.964958	darkmagenta
path:hsa00770	Pantothenate and CoA biosynthesis - Homo sapiens (human)	0.867136	0.964958	darkmagenta
path:hsa00910	Nitrogen metabolism - Homo sapiens (human)	0.867136	0.964958	darkmagenta
path:hsa04744	Phototransduction - Homo sapiens (human)	0.867136	0.964958	darkmagenta
path:hsa05310	Asthma - Homo sapiens (human)	0.867136	0.964958	darkmagenta
path:hsa00040	Pentose and glucuronate interconversions - Homo sapiens (human)	0.8767	0.964958	darkmagenta
path:hsa00120	Primary bile acid biosynthesis - Homo sapiens (human)	0.8767	0.964958	darkmagenta
path:hsa00591	Linoleic acid metabolism - Homo sapiens (human)	0.8767	0.964958	darkmagenta
path:hsa00730	Thiamine metabolism - Homo sapiens (human)	0.8767	0.964958	darkmagenta
path:hsa03450	Non-homologous end-joining - Homo sapiens (human)	0.8767	0.964958	darkmagenta
path:hsa00061	Fatty acid biosynthesis - Homo sapiens (human)	0.886369	0.965877	darkmagenta
path:hsa00360	Phenylalanine metabolism - Homo sapiens (human)	0.886369	0.965877	darkmagenta
path:hsa04614	Renin-angiotensin system - Homo sapiens (human)	0.886369	0.965877	darkmagenta
path:hsa00072	Synthesis and degradation of ketone bodies - Homo sapiens (human)	0.906027	0.974351	darkmagenta
path:hsa00130	Ubiquinone and other terpenoid-quinone biosynthesis - Homo sapiens (human)	0.906027	0.974351	darkmagenta
path:hsa00430	Taurine and hypotaurine metabolism - Homo sapiens (human)	0.906027	0.974351	darkmagenta
path:hsa00920	Sulfur metabolism - Homo sapiens (human)	0.906027	0.974351	darkmagenta
path:hsa04122	Sulfur relay system - Homo sapiens (human)	0.916019	0.978678	darkmagenta
path:hsa04950	Maturity onset diabetes of the young - Homo sapiens (human)	0.916019	0.978678	darkmagenta
path:hsa00053	Ascorbate and aldarate metabolism - Homo sapiens (human)	0.92612	0.986257	darkmagenta
path:hsa00440	Phosphonate and phosphinate metabolism - Homo sapiens (human)	0.936332	0.990699	darkmagenta
path:hsa00740	Riboflavin metabolism - Homo sapiens (human)	0.936332	0.990699	darkmagenta
path:hsa00471	D-Glutamine and D-glutamate metabolism - Homo sapiens (human)	0.946656	0.992022	darkmagenta
path:hsa00524	Neomycin, kanamycin and gentamicin biosynthesis - Homo sapiens (human)	0.946656	0.992022	darkmagenta
path:hsa00750	Vitamin B6 metabolism - Homo sapiens (human)	0.946656	0.992022	darkmagenta
path:hsa00290	Valine, leucine and isoleucine biosynthesis - Homo sapiens (human)	0.957093	0.996592	darkmagenta
path:hsa00400	Phenylalanine, tyrosine and tryptophan biosynthesis - Homo sapiens (human)	0.957093	0.996592	darkmagenta
path:hsa00780	Biotin metabolism - Homo sapiens (human)	0.967645	1	darkmagenta
path:hsa00785	Lipoic acid metabolism - Homo sapiens (human)	0.967645	1	darkmagenta
path:hsa00232	Caffeine metabolism - Homo sapiens (human)	0.989097	1	darkmagenta
path:hsa00472	D-Arginine and D-ornithine metabolism - Homo sapiens (human)	1	1	darkmagenta
path:hsa01100	Metabolic pathways - Homo sapiens (human)	1	1	darkmagenta
path:hsa01200	Carbon metabolism - Homo sapiens (human)	1	1	darkmagenta
path:hsa01210	2-Oxocarboxylic acid metabolism - Homo sapiens (human)	1	1	darkmagenta
path:hsa01212	Fatty acid metabolism - Homo sapiens (human)	1	1	darkmagenta
path:hsa01230	Biosynthesis of amino acids - Homo sapiens (human)	1	1	darkmagenta
path:hsa01521	EGFR tyrosine kinase inhibitor resistance - Homo sapiens (human)	1	1	darkmagenta
path:hsa01522	Endocrine resistance - Homo sapiens (human)	1	1	darkmagenta
path:hsa01523	Antifolate resistance - Homo sapiens (human)	1	1	darkmagenta
path:hsa01524	Platinum drug resistance - Homo sapiens (human)	1	1	darkmagenta
path:hsa04370	VEGF signaling pathway - Homo sapiens (human)	0.0033181	0.433844	darkolivegreen
path:hsa05231	Choline metabolism in cancer - Homo sapiens (human)	0.00372727	0.433844	darkolivegreen
path:hsa00430	Taurine and hypotaurine metabolism - Homo sapiens (human)	0.00458454	0.433844	darkolivegreen
path:hsa04611	Platelet activation - Homo sapiens (human)	0.00681884	0.433844	darkolivegreen
path:hsa00591	Linoleic acid metabolism - Homo sapiens (human)	0.00811364	0.433844	darkolivegreen
path:hsa00590	Arachidonic acid metabolism - Homo sapiens (human)	0.00843029	0.433844	darkolivegreen
path:hsa00592	alpha-Linolenic acid metabolism - Homo sapiens (human)	0.00947673	0.433844	darkolivegreen
path:hsa05224	Breast cancer - Homo sapiens (human)	0.0115718	0.433844	darkolivegreen
path:hsa04072	Phospholipase D signaling pathway - Homo sapiens (human)	0.0130116	0.433844	darkolivegreen
path:hsa00564	Glycerophospholipid metabolism - Homo sapiens (human)	0.013227	0.433844	darkolivegreen
path:hsa00531	Glycosaminoglycan degradation - Homo sapiens (human)	0.0157641	0.470057	darkolivegreen
path:hsa04664	Fc epsilon RI signaling pathway - Homo sapiens (human)	0.0240665	0.657479	darkolivegreen
path:hsa04142	Lysosome - Homo sapiens (human)	0.0338679	0.657479	darkolivegreen
path:hsa05226	Gastric cancer - Homo sapiens (human)	0.040686	0.657479	darkolivegreen
path:hsa04910	Insulin signaling pathway - Homo sapiens (human)	0.0424714	0.657479	darkolivegreen
path:hsa04913	Ovarian steroidogenesis - Homo sapiens (human)	0.0506978	0.657479	darkolivegreen
path:hsa04750	Inflammatory mediator regulation of TRP channels - Homo sapiens (human)	0.0510116	0.657479	darkolivegreen
path:hsa04014	Ras signaling pathway - Homo sapiens (human)	0.0515357	0.657479	darkolivegreen
path:hsa00565	Ether lipid metabolism - Homo sapiens (human)	0.0558015	0.657479	darkolivegreen
path:hsa00740	Riboflavin metabolism - Homo sapiens (human)	0.0666463	0.657479	darkolivegreen
path:hsa05225	Hepatocellular carcinoma - Homo sapiens (human)	0.0700959	0.657479	darkolivegreen
path:hsa00480	Glutathione metabolism - Homo sapiens (human)	0.0743588	0.657479	darkolivegreen
path:hsa04270	Vascular smooth muscle contraction - Homo sapiens (human)	0.0760015	0.657479	darkolivegreen
path:hsa00970	Aminoacyl-tRNA biosynthesis - Homo sapiens (human)	0.0797975	0.657479	darkolivegreen
path:hsa04122	Sulfur relay system - Homo sapiens (human)	0.0867879	0.657479	darkolivegreen
path:hsa00520	Amino sugar and nucleotide sugar metabolism - Homo sapiens (human)	0.0880188	0.657479	darkolivegreen
path:hsa03460	Fanconi anemia pathway - Homo sapiens (human)	0.0935241	0.657479	darkolivegreen
path:hsa00920	Sulfur metabolism - Homo sapiens (human)	0.0964903	0.657479	darkolivegreen
path:hsa04810	Regulation of actin cytoskeleton - Homo sapiens (human)	0.0980791	0.657479	darkolivegreen
path:hsa03320	PPAR signaling pathway - Homo sapiens (human)	0.107292	0.657479	darkolivegreen
path:hsa04217	Necroptosis - Homo sapiens (human)	0.108704	0.657479	darkolivegreen
path:hsa05217	Basal cell carcinoma - Homo sapiens (human)	0.110036	0.657479	darkolivegreen
path:hsa05200	Pathways in cancer - Homo sapiens (human)	0.112287	0.657479	darkolivegreen
path:hsa04730	Long-term depression - Homo sapiens (human)	0.112775	0.657479	darkolivegreen
path:hsa04917	Prolactin signaling pathway - Homo sapiens (human)	0.112775	0.657479	darkolivegreen
path:hsa05016	Huntington's disease - Homo sapiens (human)	0.117302	0.657479	darkolivegreen
path:hsa05213	Endometrial cancer - Homo sapiens (human)	0.11823	0.657479	darkolivegreen
path:hsa04974	Protein digestion and absorption - Homo sapiens (human)	0.120944	0.657479	darkolivegreen
path:hsa05218	Melanoma - Homo sapiens (human)	0.120944	0.657479	darkolivegreen
path:hsa00040	Pentose and glucuronate interconversions - Homo sapiens (human)	0.124176	0.657479	darkolivegreen
path:hsa04120	Ubiquitin mediated proteolysis - Homo sapiens (human)	0.128619	0.657479	darkolivegreen
path:hsa05230	Central carbon metabolism in cancer - Homo sapiens (human)	0.129023	0.657479	darkolivegreen
path:hsa04512	ECM-receptor interaction - Homo sapiens (human)	0.142219	0.657479	darkolivegreen
path:hsa05214	Glioma - Homo sapiens (human)	0.144811	0.657479	darkolivegreen
path:hsa05203	Viral carcinogenesis - Homo sapiens (human)	0.15077	0.657479	darkolivegreen
path:hsa05010	Alzheimer's disease - Homo sapiens (human)	0.152582	0.657479	darkolivegreen
path:hsa00450	Selenocompound metabolism - Homo sapiens (human)	0.157927	0.657479	darkolivegreen
path:hsa05220	Chronic myeloid leukemia - Homo sapiens (human)	0.15997	0.657479	darkolivegreen
path:hsa04080	Neuroactive ligand-receptor interaction - Homo sapiens (human)	0.160049	0.657479	darkolivegreen
path:hsa03018	RNA degradation - Homo sapiens (human)	0.162425	0.657479	darkolivegreen
path:hsa00511	Other glycan degradation - Homo sapiens (human)	0.165827	0.657479	darkolivegreen
path:hsa04020	Calcium signaling pathway - Homo sapiens (human)	0.171937	0.657479	darkolivegreen
path:hsa04010	MAPK signaling pathway - Homo sapiens (human)	0.173639	0.657479	darkolivegreen
path:hsa04912	GnRH signaling pathway - Homo sapiens (human)	0.176681	0.657479	darkolivegreen
path:hsa04012	ErbB signaling pathway - Homo sapiens (human)	0.178973	0.657479	darkolivegreen
path:hsa05165	Human papillomavirus infection - Homo sapiens (human)	0.179597	0.657479	darkolivegreen
path:hsa04144	Endocytosis - Homo sapiens (human)	0.180169	0.657479	darkolivegreen
path:hsa00220	Arginine biosynthesis - Homo sapiens (human)	0.181008	0.657479	darkolivegreen
path:hsa00532	Glycosaminoglycan biosynthesis - chondroitin sulfate / dermatan sulfate - Homo sapiens (human)	0.181008	0.657479	darkolivegreen
path:hsa04211	Longevity regulating pathway - Homo sapiens (human)	0.181241	0.657479	darkolivegreen
path:hsa05210	Colorectal cancer - Homo sapiens (human)	0.181241	0.657479	darkolivegreen
path:hsa04151	PI3K-Akt signaling pathway - Homo sapiens (human)	0.182771	0.657479	darkolivegreen
path:hsa04666	Fc gamma R-mediated phagocytosis - Homo sapiens (human)	0.185699	0.657479	darkolivegreen
path:hsa04914	Progesterone-mediated oocyte maturation - Homo sapiens (human)	0.185699	0.657479	darkolivegreen
path:hsa05222	Small cell lung cancer - Homo sapiens (human)	0.18789	0.657479	darkolivegreen
path:hsa04723	Retrograde endocannabinoid signaling - Homo sapiens (human)	0.193736	0.657479	darkolivegreen
path:hsa00900	Terpenoid backbone biosynthesis - Homo sapiens (human)	0.19539	0.657479	darkolivegreen
path:hsa04015	Rap1 signaling pathway - Homo sapiens (human)	0.195565	0.657479	darkolivegreen
path:hsa04510	Focal adhesion - Homo sapiens (human)	0.195565	0.657479	darkolivegreen
path:hsa00534	Glycosaminoglycan biosynthesis - heparan sulfate / heparin - Homo sapiens (human)	0.202289	0.657479	darkolivegreen
path:hsa00860	Porphyrin and chlorophyll metabolism - Homo sapiens (human)	0.202289	0.657479	darkolivegreen
path:hsa04726	Serotonergic synapse - Homo sapiens (human)	0.204446	0.657479	darkolivegreen
path:hsa05012	Parkinson's disease - Homo sapiens (human)	0.205646	0.657479	darkolivegreen
path:hsa04931	Insulin resistance - Homo sapiens (human)	0.208308	0.657479	darkolivegreen
path:hsa00052	Galactose metabolism - Homo sapiens (human)	0.209	0.657479	darkolivegreen
path:hsa00760	Nicotinate and nicotinamide metabolism - Homo sapiens (human)	0.209	0.657479	darkolivegreen
path:hsa03010	Ribosome - Homo sapiens (human)	0.213139	0.657479	darkolivegreen
path:hsa00563	Glycosylphosphatidylinositol (GPI)-anchor biosynthesis - Homo sapiens (human)	0.215525	0.657479	darkolivegreen
path:hsa05166	HTLV-I infection - Homo sapiens (human)	0.216818	0.657479	darkolivegreen
path:hsa04114	Oocyte meiosis - Homo sapiens (human)	0.219207	0.657479	darkolivegreen
path:hsa04152	AMPK signaling pathway - Homo sapiens (human)	0.224266	0.657479	darkolivegreen
path:hsa04724	Glutamatergic synapse - Homo sapiens (human)	0.225894	0.657479	darkolivegreen
path:hsa04915	Estrogen signaling pathway - Homo sapiens (human)	0.225894	0.657479	darkolivegreen
path:hsa04145	Phagosome - Homo sapiens (human)	0.226237	0.657479	darkolivegreen
path:hsa04380	Osteoclast differentiation - Homo sapiens (human)	0.227493	0.657479	darkolivegreen
path:hsa04919	Thyroid hormone signaling pathway - Homo sapiens (human)	0.227493	0.657479	darkolivegreen
path:hsa00190	Oxidative phosphorylation - Homo sapiens (human)	0.228951	0.657479	darkolivegreen
path:hsa04550	Signaling pathways regulating pluripotency of stem cells - Homo sapiens (human)	0.235048	0.657479	darkolivegreen
path:hsa04722	Neurotrophin signaling pathway - Homo sapiens (human)	0.235048	0.657479	darkolivegreen
path:hsa04926	Relaxin signaling pathway - Homo sapiens (human)	0.239232	0.657479	darkolivegreen
path:hsa05418	Fluid shear stress and atherosclerosis - Homo sapiens (human)	0.243154	0.657479	darkolivegreen
path:hsa00051	Fructose and mannose metabolism - Homo sapiens (human)	0.245483	0.657479	darkolivegreen
path:hsa00380	Tryptophan metabolism - Homo sapiens (human)	0.245483	0.657479	darkolivegreen
path:hsa04140	Autophagy - animal - Homo sapiens (human)	0.247982	0.657479	darkolivegreen
path:hsa05169	Epstein-Barr virus infection - Homo sapiens (human)	0.249179	0.657479	darkolivegreen
path:hsa04973	Carbohydrate digestion and absorption - Homo sapiens (human)	0.250963	0.657479	darkolivegreen
path:hsa04714	Thermogenesis - Homo sapiens (human)	0.254002	0.657479	darkolivegreen
path:hsa03040	Spliceosome - Homo sapiens (human)	0.254373	0.657479	darkolivegreen
path:hsa04062	Chemokine signaling pathway - Homo sapiens (human)	0.255341	0.657479	darkolivegreen
path:hsa04921	Oxytocin signaling pathway - Homo sapiens (human)	0.260574	0.657479	darkolivegreen
path:hsa03410	Base excision repair - Homo sapiens (human)	0.26144	0.657479	darkolivegreen
path:hsa04218	Cellular senescence - Homo sapiens (human)	0.263529	0.657479	darkolivegreen
path:hsa04150	mTOR signaling pathway - Homo sapiens (human)	0.264203	0.657479	darkolivegreen
path:hsa00250	Alanine, aspartate and glutamate metabolism - Homo sapiens (human)	0.266441	0.657479	darkolivegreen
path:hsa04024	cAMP signaling pathway - Homo sapiens (human)	0.270229	0.657479	darkolivegreen
path:hsa04514	Cell adhesion molecules (CAMs) - Homo sapiens (human)	0.270537	0.657479	darkolivegreen
path:hsa04979	Cholesterol metabolism - Homo sapiens (human)	0.271288	0.657479	darkolivegreen
path:hsa04360	Axon guidance - Homo sapiens (human)	0.271856	0.657479	darkolivegreen
path:hsa05205	Proteoglycans in cancer - Homo sapiens (human)	0.272699	0.657479	darkolivegreen
path:hsa03022	Basal transcription factors - Homo sapiens (human)	0.284937	0.657479	darkolivegreen
path:hsa04623	Cytosolic DNA-sensing pathway - Homo sapiens (human)	0.284937	0.657479	darkolivegreen
path:hsa05204	Chemical carcinogenesis - Homo sapiens (human)	0.284937	0.657479	darkolivegreen
path:hsa00270	Cysteine and methionine metabolism - Homo sapiens (human)	0.289198	0.657479	darkolivegreen
path:hsa00230	Purine metabolism - Homo sapiens (human)	0.291315	0.657479	darkolivegreen
path:hsa04141	Protein processing in endoplasmic reticulum - Homo sapiens (human)	0.291315	0.657479	darkolivegreen
path:hsa03013	RNA transport - Homo sapiens (human)	0.294528	0.657479	darkolivegreen
path:hsa05167	Kaposi's sarcoma-associated herpesvirus infection - Homo sapiens (human)	0.300906	0.657479	darkolivegreen
path:hsa04340	Hedgehog signaling pathway - Homo sapiens (human)	0.304871	0.657479	darkolivegreen
path:hsa05168	Herpes simplex infection - Homo sapiens (human)	0.314929	0.657479	darkolivegreen
path:hsa00510	N-Glycan biosynthesis - Homo sapiens (human)	0.318475	0.657479	darkolivegreen
path:hsa04330	Notch signaling pathway - Homo sapiens (human)	0.318475	0.657479	darkolivegreen
path:hsa04923	Regulation of lipolysis in adipocytes - Homo sapiens (human)	0.318475	0.657479	darkolivegreen
path:hsa04022	cGMP-PKG signaling pathway - Homo sapiens (human)	0.319466	0.657479	darkolivegreen
path:hsa04530	Tight junction - Homo sapiens (human)	0.322443	0.657479	darkolivegreen
path:hsa05206	MicroRNAs in cancer - Homo sapiens (human)	0.322443	0.657479	darkolivegreen
path:hsa04390	Hippo signaling pathway - Homo sapiens (human)	0.325377	0.657479	darkolivegreen
path:hsa04932	Non-alcoholic fatty liver disease (NAFLD) - Homo sapiens (human)	0.325377	0.657479	darkolivegreen
path:hsa05202	Transcriptional misregulation in cancer - Homo sapiens (human)	0.325377	0.657479	darkolivegreen
path:hsa04934	Cushing's syndrome - Homo sapiens (human)	0.326827	0.657479	darkolivegreen
path:hsa05152	Tuberculosis - Homo sapiens (human)	0.326827	0.657479	darkolivegreen
path:hsa00983	Drug metabolism - other enzymes - Homo sapiens (human)	0.327416	0.657479	darkolivegreen
path:hsa05164	Influenza A - Homo sapiens (human)	0.331104	0.657479	darkolivegreen
path:hsa04070	Phosphatidylinositol signaling system - Homo sapiens (human)	0.335232	0.657479	darkolivegreen
path:hsa04060	Cytokine-cytokine receptor interaction - Homo sapiens (human)	0.335258	0.657479	darkolivegreen
path:hsa04621	NOD-like receptor signaling pathway - Homo sapiens (human)	0.336614	0.657479	darkolivegreen
path:hsa04640	Hematopoietic cell lineage - Homo sapiens (human)	0.337772	0.657479	darkolivegreen
path:hsa04261	Adrenergic signaling in cardiomyocytes - Homo sapiens (human)	0.340583	0.657479	darkolivegreen
path:hsa04310	Wnt signaling pathway - Homo sapiens (human)	0.340583	0.657479	darkolivegreen
path:hsa04371	Apelin signaling pathway - Homo sapiens (human)	0.340583	0.657479	darkolivegreen
path:hsa04728	Dopaminergic synapse - Homo sapiens (human)	0.344396	0.657479	darkolivegreen
path:hsa04213	Longevity regulating pathway - multiple species - Homo sapiens (human)	0.346467	0.657479	darkolivegreen
path:hsa04670	Leukocyte transendothelial migration - Homo sapiens (human)	0.347422	0.657479	darkolivegreen
path:hsa04713	Circadian entrainment - Homo sapiens (human)	0.347422	0.657479	darkolivegreen
path:hsa05161	Hepatitis B - Homo sapiens (human)	0.348036	0.657479	darkolivegreen
path:hsa04920	Adipocytokine signaling pathway - Homo sapiens (human)	0.348397	0.657479	darkolivegreen
path:hsa04210	Apoptosis - Homo sapiens (human)	0.349208	0.657479	darkolivegreen
path:hsa05323	Rheumatoid arthritis - Homo sapiens (human)	0.350234	0.657479	darkolivegreen
path:hsa04068	FoxO signaling pathway - Homo sapiens (human)	0.351485	0.657479	darkolivegreen
path:hsa04657	IL-17 signaling pathway - Homo sapiens (human)	0.351978	0.657479	darkolivegreen
path:hsa05221	Acute myeloid leukemia - Homo sapiens (human)	0.353633	0.657479	darkolivegreen
path:hsa05034	Alcoholism - Homo sapiens (human)	0.354725	0.657479	darkolivegreen
path:hsa04137	Mitophagy - animal - Homo sapiens (human)	0.3552	0.657479	darkolivegreen
path:hsa04662	B cell receptor signaling pathway - Homo sapiens (human)	0.3552	0.657479	darkolivegreen
path:hsa04916	Melanogenesis - Homo sapiens (human)	0.355793	0.657479	darkolivegreen
path:hsa05223	Non-small cell lung cancer - Homo sapiens (human)	0.358078	0.657479	darkolivegreen
path:hsa05412	Arrhythmogenic right ventricular cardiomyopathy (ARVC) - Homo sapiens (human)	0.358078	0.657479	darkolivegreen
path:hsa04115	p53 signaling pathway - Homo sapiens (human)	0.359392	0.657479	darkolivegreen
path:hsa04071	Sphingolipid signaling pathway - Homo sapiens (human)	0.359606	0.657479	darkolivegreen
path:hsa04110	Cell cycle - Homo sapiens (human)	0.359606	0.657479	darkolivegreen
path:hsa04620	Toll-like receptor signaling pathway - Homo sapiens (human)	0.36178	0.657479	darkolivegreen
path:hsa05211	Renal cell carcinoma - Homo sapiens (human)	0.363858	0.657479	darkolivegreen
path:hsa05410	Hypertrophic cardiomyopathy (HCM) - Homo sapiens (human)	0.363858	0.657479	darkolivegreen
path:hsa04925	Aldosterone synthesis and secretion - Homo sapiens (human)	0.364365	0.657479	darkolivegreen
path:hsa04658	Th1 and Th2 cell differentiation - Homo sapiens (human)	0.364785	0.657479	darkolivegreen
path:hsa04725	Cholinergic synapse - Homo sapiens (human)	0.365182	0.657479	darkolivegreen
path:hsa05212	Pancreatic cancer - Homo sapiens (human)	0.366424	0.657479	darkolivegreen
path:hsa05160	Hepatitis C - Homo sapiens (human)	0.36647	0.657479	darkolivegreen
path:hsa04630	Jak-STAT signaling pathway - Homo sapiens (human)	0.367058	0.657479	darkolivegreen
path:hsa05100	Bacterial invasion of epithelial cells - Homo sapiens (human)	0.367138	0.657479	darkolivegreen
path:hsa00240	Pyrimidine metabolism - Homo sapiens (human)	0.367608	0.657479	darkolivegreen
path:hsa05414	Dilated cardiomyopathy (DCM) - Homo sapiens (human)	0.368365	0.657479	darkolivegreen
path:hsa04066	HIF-1 signaling pathway - Homo sapiens (human)	0.368589	0.657479	darkolivegreen
path:hsa05145	Toxoplasmosis - Homo sapiens (human)	0.368589	0.657479	darkolivegreen
path:hsa05162	Measles - Homo sapiens (human)	0.369017	0.657479	darkolivegreen
path:hsa04146	Peroxisome - Homo sapiens (human)	0.369722	0.657479	darkolivegreen
path:hsa04668	TNF signaling pathway - Homo sapiens (human)	0.370045	0.657479	darkolivegreen
path:hsa04928	Parathyroid hormone synthesis, secretion and action - Homo sapiens (human)	0.370045	0.657479	darkolivegreen
path:hsa04660	T cell receptor signaling pathway - Homo sapiens (human)	0.370051	0.657479	darkolivegreen
path:hsa04933	AGE-RAGE signaling pathway in diabetic complications - Homo sapiens (human)	0.370503	0.657479	darkolivegreen
path:hsa05142	Chagas disease (American trypanosomiasis) - Homo sapiens (human)	0.370688	0.657479	darkolivegreen
path:hsa05215	Prostate cancer - Homo sapiens (human)	0.370769	0.657479	darkolivegreen
path:hsa03015	mRNA surveillance pathway - Homo sapiens (human)	0.370788	0.657479	darkolivegreen
path:hsa04625	C-type lectin receptor signaling pathway - Homo sapiens (human)	0.370834	0.657479	darkolivegreen
path:hsa04650	Natural killer cell mediated cytotoxicity - Homo sapiens (human)	0.370834	0.657479	darkolivegreen
path:hsa04922	Glucagon signaling pathway - Homo sapiens (human)	0.370834	0.657479	darkolivegreen
path:hsa05032	Morphine addiction - Homo sapiens (human)	0.37761	0.665892	darkolivegreen
path:hsa04540	Gap junction - Homo sapiens (human)	0.38213	0.670261	darkolivegreen
path:hsa04659	Th17 cell differentiation - Homo sapiens (human)	0.391334	0.67914	darkolivegreen
path:hsa04727	GABAergic synapse - Homo sapiens (human)	0.391334	0.67914	darkolivegreen
path:hsa03008	Ribosome biogenesis in eukaryotes - Homo sapiens (human)	0.410408	0.704785	darkolivegreen
path:hsa04064	NF-kappa B signaling pathway - Homo sapiens (human)	0.410408	0.704785	darkolivegreen
path:hsa04350	TGF-beta signaling pathway - Homo sapiens (human)	0.435558	0.736408	darkolivegreen
path:hsa04911	Insulin secretion - Homo sapiens (human)	0.435558	0.736408	darkolivegreen
path:hsa05132	Salmonella infection - Homo sapiens (human)	0.435558	0.736408	darkolivegreen
path:hsa04520	Adherens junction - Homo sapiens (human)	0.440769	0.737614	darkolivegreen
path:hsa05146	Amoebiasis - Homo sapiens (human)	0.440769	0.737614	darkolivegreen
path:hsa00562	Inositol phosphate metabolism - Homo sapiens (human)	0.451379	0.747739	darkolivegreen
path:hsa04970	Salivary secretion - Homo sapiens (human)	0.451379	0.747739	darkolivegreen
path:hsa04260	Cardiac muscle contraction - Homo sapiens (human)	0.473367	0.776321	darkolivegreen
path:hsa04972	Pancreatic secretion - Homo sapiens (human)	0.473367	0.776321	darkolivegreen
path:hsa04720	Long-term potentiation - Homo sapiens (human)	0.479028	0.777828	darkolivegreen
path:hsa04971	Gastric acid secretion - Homo sapiens (human)	0.479028	0.777828	darkolivegreen
path:hsa05131	Shigellosis - Homo sapiens (human)	0.490554	0.786599	darkolivegreen
path:hsa05133	Pertussis - Homo sapiens (human)	0.490554	0.786599	darkolivegreen
path:hsa05031	Amphetamine addiction - Homo sapiens (human)	0.496421	0.786599	darkolivegreen
path:hsa05120	Epithelial cell signaling in Helicobacter pylori infection - Homo sapiens (human)	0.496421	0.786599	darkolivegreen
path:hsa05140	Leishmaniasis - Homo sapiens (human)	0.496421	0.786599	darkolivegreen
path:hsa04721	Synaptic vesicle cycle - Homo sapiens (human)	0.514442	0.807354	darkolivegreen
path:hsa04918	Thyroid hormone synthesis - Homo sapiens (human)	0.514442	0.807354	darkolivegreen
path:hsa00310	Lysine degradation - Homo sapiens (human)	0.520593	0.811249	darkolivegreen
path:hsa04612	Antigen processing and presentation - Homo sapiens (human)	0.526817	0.811249	darkolivegreen
path:hsa04927	Cortisol synthesis and secretion - Homo sapiens (human)	0.526817	0.811249	darkolivegreen
path:hsa05322	Systemic lupus erythematosus - Homo sapiens (human)	0.526817	0.811249	darkolivegreen
path:hsa00010	Glycolysis / Gluconeogenesis - Homo sapiens (human)	0.533115	0.817111	darkolivegreen
path:hsa04924	Renin secretion - Homo sapiens (human)	0.539488	0.823033	darkolivegreen
path:hsa04610	Complement and coagulation cascades - Homo sapiens (human)	0.545937	0.825195	darkolivegreen
path:hsa05130	Pathogenic Escherichia coli infection - Homo sapiens (human)	0.545937	0.825195	darkolivegreen
path:hsa04976	Bile secretion - Homo sapiens (human)	0.559066	0.837323	darkolivegreen
path:hsa05416	Viral myocarditis - Homo sapiens (human)	0.559066	0.837323	darkolivegreen
path:hsa00561	Glycerolipid metabolism - Homo sapiens (human)	0.572509	0.84587	darkolivegreen
path:hsa04622	RIG-I-like receptor signaling pathway - Homo sapiens (human)	0.572509	0.84587	darkolivegreen
path:hsa05134	Legionellosis - Homo sapiens (human)	0.572509	0.84587	darkolivegreen
path:hsa00280	Valine, leucine and isoleucine degradation - Homo sapiens (human)	0.586275	0.850877	darkolivegreen
path:hsa00330	Arginine and proline metabolism - Homo sapiens (human)	0.586275	0.850877	darkolivegreen
path:hsa05014	Amyotrophic lateral sclerosis (ALS) - Homo sapiens (human)	0.586275	0.850877	darkolivegreen
path:hsa05110	Vibrio cholerae infection - Homo sapiens (human)	0.586275	0.850877	darkolivegreen
path:hsa03420	Nucleotide excision repair - Homo sapiens (human)	0.60037	0.86369	darkolivegreen
path:hsa05030	Cocaine addiction - Homo sapiens (human)	0.60037	0.86369	darkolivegreen
path:hsa00600	Sphingolipid metabolism - Homo sapiens (human)	0.614802	0.874347	darkolivegreen
path:hsa03050	Proteasome - Homo sapiens (human)	0.614802	0.874347	darkolivegreen
path:hsa04742	Taste transduction - Homo sapiens (human)	0.622147	0.874347	darkolivegreen
path:hsa04978	Mineral absorption - Homo sapiens (human)	0.622147	0.874347	darkolivegreen
path:hsa05150	Staphylococcus aureus infection - Homo sapiens (human)	0.622147	0.874347	darkolivegreen
path:hsa04962	Vasopressin-regulated water reabsorption - Homo sapiens (human)	0.62958	0.874347	darkolivegreen
path:hsa03440	Homologous recombination - Homo sapiens (human)	0.637101	0.874347	darkolivegreen
path:hsa04740	Olfactory transduction - Homo sapiens (human)	0.637101	0.874347	darkolivegreen
path:hsa04930	Type II diabetes mellitus - Homo sapiens (human)	0.637101	0.874347	darkolivegreen
path:hsa04961	Endocrine and other factor-regulated calcium reabsorption - Homo sapiens (human)	0.637101	0.874347	darkolivegreen
path:hsa05321	Inflammatory bowel disease (IBD) - Homo sapiens (human)	0.637101	0.874347	darkolivegreen
path:hsa02010	ABC transporters - Homo sapiens (human)	0.644711	0.877013	darkolivegreen
path:hsa00071	Fatty acid degradation - Homo sapiens (human)	0.652412	0.877013	darkolivegreen
path:hsa00980	Metabolism of xenobiotics by cytochrome P450 - Homo sapiens (human)	0.652412	0.877013	darkolivegreen
path:hsa04216	Ferroptosis - Homo sapiens (human)	0.652412	0.877013	darkolivegreen
path:hsa05219	Bladder cancer - Homo sapiens (human)	0.652412	0.877013	darkolivegreen
path:hsa03030	DNA replication - Homo sapiens (human)	0.660205	0.880273	darkolivegreen
path:hsa05216	Thyroid cancer - Homo sapiens (human)	0.660205	0.880273	darkolivegreen
path:hsa00260	Glycine, serine and threonine metabolism - Homo sapiens (human)	0.66809	0.883603	darkolivegreen
path:hsa00620	Pyruvate metabolism - Homo sapiens (human)	0.66809	0.883603	darkolivegreen
path:hsa05144	Malaria - Homo sapiens (human)	0.676069	0.890565	darkolivegreen
path:hsa00982	Drug metabolism - cytochrome P450 - Homo sapiens (human)	0.684143	0.897544	darkolivegreen
path:hsa04130	SNARE interactions in vesicular transport - Homo sapiens (human)	0.692313	0.897544	darkolivegreen
path:hsa04136	Autophagy - other - Homo sapiens (human)	0.692313	0.897544	darkolivegreen
path:hsa05033	Nicotine addiction - Homo sapiens (human)	0.692313	0.897544	darkolivegreen
path:hsa03020	RNA polymerase - Homo sapiens (human)	0.70058	0.898132	darkolivegreen
path:hsa00020	Citrate cycle (TCA cycle) - Homo sapiens (human)	0.708946	0.898132	darkolivegreen
path:hsa00062	Fatty acid elongation - Homo sapiens (human)	0.708946	0.898132	darkolivegreen
path:hsa00640	Propanoate metabolism - Homo sapiens (human)	0.708946	0.898132	darkolivegreen
path:hsa04215	Apoptosis - multiple species - Homo sapiens (human)	0.708946	0.898132	darkolivegreen
path:hsa00410	beta-Alanine metabolism - Homo sapiens (human)	0.717411	0.898132	darkolivegreen
path:hsa00512	Mucin type O-glycan biosynthesis - Homo sapiens (human)	0.717411	0.898132	darkolivegreen
path:hsa04710	Circadian rhythm - Homo sapiens (human)	0.717411	0.898132	darkolivegreen
path:hsa04960	Aldosterone-regulated sodium reabsorption - Homo sapiens (human)	0.717411	0.898132	darkolivegreen
path:hsa04392	Hippo signaling pathway - multiple species - Homo sapiens (human)	0.734644	0.907875	darkolivegreen
path:hsa04940	Type I diabetes mellitus - Homo sapiens (human)	0.734644	0.907875	darkolivegreen
path:hsa00500	Starch and sucrose metabolism - Homo sapiens (human)	0.743414	0.907875	darkolivegreen
path:hsa00630	Glyoxylate and dicarboxylate metabolism - Homo sapiens (human)	0.743414	0.907875	darkolivegreen
path:hsa04672	Intestinal immune network for IgA production - Homo sapiens (human)	0.743414	0.907875	darkolivegreen
path:hsa05020	Prion diseases - Homo sapiens (human)	0.743414	0.907875	darkolivegreen
path:hsa00030	Pentose phosphate pathway - Homo sapiens (human)	0.752289	0.907875	darkolivegreen
path:hsa00140	Steroid hormone biosynthesis - Homo sapiens (human)	0.752289	0.907875	darkolivegreen
path:hsa00830	Retinol metabolism - Homo sapiens (human)	0.752289	0.907875	darkolivegreen
path:hsa01040	Biosynthesis of unsaturated fatty acids - Homo sapiens (human)	0.761269	0.907875	darkolivegreen
path:hsa03060	Protein export - Homo sapiens (human)	0.761269	0.907875	darkolivegreen
path:hsa00514	Other types of O-glycan biosynthesis - Homo sapiens (human)	0.770356	0.907875	darkolivegreen
path:hsa00515	Mannose type O-glycan biosynthesis - Homo sapiens (human)	0.770356	0.907875	darkolivegreen
path:hsa00650	Butanoate metabolism - Homo sapiens (human)	0.770356	0.907875	darkolivegreen
path:hsa05143	African trypanosomiasis - Homo sapiens (human)	0.770356	0.907875	darkolivegreen
path:hsa00601	Glycosphingolipid biosynthesis - lacto and neolacto series - Homo sapiens (human)	0.779551	0.907875	darkolivegreen
path:hsa03430	Mismatch repair - Homo sapiens (human)	0.779551	0.907875	darkolivegreen
path:hsa04964	Proximal tubule bicarbonate reclamation - Homo sapiens (human)	0.779551	0.907875	darkolivegreen
path:hsa04966	Collecting duct acid secretion - Homo sapiens (human)	0.779551	0.907875	darkolivegreen
path:hsa00350	Tyrosine metabolism - Homo sapiens (human)	0.788855	0.907875	darkolivegreen
path:hsa00670	One carbon pool by folate - Homo sapiens (human)	0.788855	0.907875	darkolivegreen
path:hsa05320	Autoimmune thyroid disease - Homo sapiens (human)	0.788855	0.907875	darkolivegreen
path:hsa05330	Allograft rejection - Homo sapiens (human)	0.788855	0.907875	darkolivegreen
path:hsa00790	Folate biosynthesis - Homo sapiens (human)	0.79827	0.912309	darkolivegreen
path:hsa05340	Primary immunodeficiency - Homo sapiens (human)	0.79827	0.912309	darkolivegreen
path:hsa05332	Graft-versus-host disease - Homo sapiens (human)	0.807797	0.919991	darkolivegreen
path:hsa04975	Fat digestion and absorption - Homo sapiens (human)	0.817437	0.924549	darkolivegreen
path:hsa04977	Vitamin digestion and absorption - Homo sapiens (human)	0.817437	0.924549	darkolivegreen
path:hsa00100	Steroid biosynthesis - Homo sapiens (human)	0.827191	0.929174	darkolivegreen
path:hsa00340	Histidine metabolism - Homo sapiens (human)	0.827191	0.929174	darkolivegreen
path:hsa00604	Glycosphingolipid biosynthesis - ganglio series - Homo sapiens (human)	0.837062	0.937052	darkolivegreen
path:hsa00533	Glycosaminoglycan biosynthesis - keratan sulfate - Homo sapiens (human)	0.857156	0.940291	darkolivegreen
path:hsa00603	Glycosphingolipid biosynthesis - globo and isoglobo series - Homo sapiens (human)	0.857156	0.940291	darkolivegreen
path:hsa00770	Pantothenate and CoA biosynthesis - Homo sapiens (human)	0.857156	0.940291	darkolivegreen
path:hsa00910	Nitrogen metabolism - Homo sapiens (human)	0.857156	0.940291	darkolivegreen
path:hsa04744	Phototransduction - Homo sapiens (human)	0.857156	0.940291	darkolivegreen
path:hsa05310	Asthma - Homo sapiens (human)	0.857156	0.940291	darkolivegreen
path:hsa00120	Primary bile acid biosynthesis - Homo sapiens (human)	0.867382	0.942058	darkolivegreen
path:hsa00730	Thiamine metabolism - Homo sapiens (human)	0.867382	0.942058	darkolivegreen
path:hsa03450	Non-homologous end-joining - Homo sapiens (human)	0.867382	0.942058	darkolivegreen
path:hsa00061	Fatty acid biosynthesis - Homo sapiens (human)	0.87773	0.94392	darkolivegreen
path:hsa00360	Phenylalanine metabolism - Homo sapiens (human)	0.87773	0.94392	darkolivegreen
path:hsa04614	Renin-angiotensin system - Homo sapiens (human)	0.87773	0.94392	darkolivegreen
path:hsa00072	Synthesis and degradation of ketone bodies - Homo sapiens (human)	0.898796	0.960278	darkolivegreen
path:hsa00130	Ubiquinone and other terpenoid-quinone biosynthesis - Homo sapiens (human)	0.898796	0.960278	darkolivegreen
path:hsa04950	Maturity onset diabetes of the young - Homo sapiens (human)	0.909518	0.968577	darkolivegreen
path:hsa00053	Ascorbate and aldarate metabolism - Homo sapiens (human)	0.920366	0.976958	darkolivegreen
path:hsa00440	Phosphonate and phosphinate metabolism - Homo sapiens (human)	0.931343	0.985421	darkolivegreen
path:hsa00471	D-Glutamine and D-glutamate metabolism - Homo sapiens (human)	0.942451	0.987616	darkolivegreen
path:hsa00524	Neomycin, kanamycin and gentamicin biosynthesis - Homo sapiens (human)	0.942451	0.987616	darkolivegreen
path:hsa00750	Vitamin B6 metabolism - Homo sapiens (human)	0.942451	0.987616	darkolivegreen
path:hsa00290	Valine, leucine and isoleucine biosynthesis - Homo sapiens (human)	0.953691	0.993049	darkolivegreen
path:hsa00400	Phenylalanine, tyrosine and tryptophan biosynthesis - Homo sapiens (human)	0.953691	0.993049	darkolivegreen
path:hsa00780	Biotin metabolism - Homo sapiens (human)	0.965064	0.998552	darkolivegreen
path:hsa00785	Lipoic acid metabolism - Homo sapiens (human)	0.965064	0.998552	darkolivegreen
path:hsa00232	Caffeine metabolism - Homo sapiens (human)	0.988217	1	darkolivegreen
path:hsa00472	D-Arginine and D-ornithine metabolism - Homo sapiens (human)	1	1	darkolivegreen
path:hsa01100	Metabolic pathways - Homo sapiens (human)	1	1	darkolivegreen
path:hsa01200	Carbon metabolism - Homo sapiens (human)	1	1	darkolivegreen
path:hsa01210	2-Oxocarboxylic acid metabolism - Homo sapiens (human)	1	1	darkolivegreen
path:hsa01212	Fatty acid metabolism - Homo sapiens (human)	1	1	darkolivegreen
path:hsa01230	Biosynthesis of amino acids - Homo sapiens (human)	1	1	darkolivegreen
path:hsa01521	EGFR tyrosine kinase inhibitor resistance - Homo sapiens (human)	1	1	darkolivegreen
path:hsa01522	Endocrine resistance - Homo sapiens (human)	1	1	darkolivegreen
path:hsa01523	Antifolate resistance - Homo sapiens (human)	1	1	darkolivegreen
path:hsa01524	Platinum drug resistance - Homo sapiens (human)	1	1	darkolivegreen
path:hsa05016	Huntington's disease - Homo sapiens (human)	7.05635e-06	0.0017978	darkorange
path:hsa04114	Oocyte meiosis - Homo sapiens (human)	1.09622e-05	0.0017978	darkorange
path:hsa05012	Parkinson's disease - Homo sapiens (human)	0.000446553	0.0468205	darkorange
path:hsa00020	Citrate cycle (TCA cycle) - Homo sapiens (human)	0.000612435	0.0468205	darkorange
path:hsa04136	Autophagy - other - Homo sapiens (human)	0.000789252	0.0468205	darkorange
path:hsa04144	Endocytosis - Homo sapiens (human)	0.00104396	0.0468205	darkorange
path:hsa00620	Pyruvate metabolism - Homo sapiens (human)	0.00111607	0.0468205	darkorange
path:hsa03013	RNA transport - Homo sapiens (human)	0.00115993	0.0468205	darkorange
path:hsa04140	Autophagy - animal - Homo sapiens (human)	0.00128471	0.0468205	darkorange
path:hsa04120	Ubiquitin mediated proteolysis - Homo sapiens (human)	0.00174143	0.0571188	darkorange
path:hsa05152	Tuberculosis - Homo sapiens (human)	0.0021352	0.0636676	darkorange
path:hsa04350	TGF-beta signaling pathway - Homo sapiens (human)	0.00246664	0.0674215	darkorange
path:hsa05169	Epstein-Barr virus infection - Homo sapiens (human)	0.00307019	0.0774633	darkorange
path:hsa04142	Lysosome - Homo sapiens (human)	0.00395661	0.0926977	darkorange
path:hsa04217	Necroptosis - Homo sapiens (human)	0.00445871	0.0974972	darkorange
path:hsa03015	mRNA surveillance pathway - Homo sapiens (human)	0.0049464	0.101401	darkorange
path:hsa00190	Oxidative phosphorylation - Homo sapiens (human)	0.00601036	0.115965	darkorange
path:hsa04979	Cholesterol metabolism - Homo sapiens (human)	0.010321	0.188072	darkorange
path:hsa04216	Ferroptosis - Homo sapiens (human)	0.0119782	0.203128	darkorange
path:hsa04071	Sphingolipid signaling pathway - Homo sapiens (human)	0.0130051	0.203128	darkorange
path:hsa04110	Cell cycle - Homo sapiens (human)	0.0130051	0.203128	darkorange
path:hsa04962	Vasopressin-regulated water reabsorption - Homo sapiens (human)	0.0147074	0.219274	darkorange
path:hsa05010	Alzheimer's disease - Homo sapiens (human)	0.0165364	0.226828	darkorange
path:hsa03008	Ribosome biogenesis in eukaryotes - Homo sapiens (human)	0.0165972	0.226828	darkorange
path:hsa04728	Dopaminergic synapse - Homo sapiens (human)	0.0200432	0.262967	darkorange
path:hsa00511	Other glycan degradation - Homo sapiens (human)	0.0212162	0.26765	darkorange
path:hsa04621	NOD-like receptor signaling pathway - Homo sapiens (human)	0.0235933	0.286615	darkorange
path:hsa05130	Pathogenic Escherichia coli infection - Homo sapiens (human)	0.0283771	0.33138	darkorange
path:hsa00900	Terpenoid backbone biosynthesis - Homo sapiens (human)	0.030989	0.33138	darkorange
path:hsa04966	Collecting duct acid secretion - Homo sapiens (human)	0.030989	0.33138	darkorange
path:hsa04022	cGMP-PKG signaling pathway - Homo sapiens (human)	0.0316093	0.33138	darkorange
path:hsa04150	mTOR signaling pathway - Homo sapiens (human)	0.0323298	0.33138	darkorange
path:hsa05168	Herpes simplex infection - Homo sapiens (human)	0.0337939	0.33589	darkorange
path:hsa04721	Synaptic vesicle cycle - Homo sapiens (human)	0.0352417	0.336209	darkorange
path:hsa05160	Hepatitis C - Homo sapiens (human)	0.035876	0.336209	darkorange
path:hsa05167	Kaposi's sarcoma-associated herpesvirus infection - Homo sapiens (human)	0.0407444	0.371227	darkorange
path:hsa04152	AMPK signaling pathway - Homo sapiens (human)	0.043088	0.381877	darkorange
path:hsa04137	Mitophagy - animal - Homo sapiens (human)	0.0442418	0.381877	darkorange
path:hsa04141	Protein processing in endoplasmic reticulum - Homo sapiens (human)	0.0456815	0.384193	darkorange
path:hsa05203	Viral carcinogenesis - Homo sapiens (human)	0.0473761	0.388484	darkorange
path:hsa00640	Propanoate metabolism - Homo sapiens (human)	0.0536067	0.421045	darkorange
path:hsa04520	Adherens junction - Homo sapiens (human)	0.0556162	0.421045	darkorange
path:hsa03020	RNA polymerase - Homo sapiens (human)	0.0566427	0.421045	darkorange
path:hsa05161	Hepatitis B - Homo sapiens (human)	0.0577653	0.421045	darkorange
path:hsa05418	Fluid shear stress and atherosclerosis - Homo sapiens (human)	0.0577653	0.421045	darkorange
path:hsa04261	Adrenergic signaling in cardiomyocytes - Homo sapiens (human)	0.0649803	0.462018	darkorange
path:hsa04145	Phagosome - Homo sapiens (human)	0.0662038	0.462018	darkorange
path:hsa00260	Glycine, serine and threonine metabolism - Homo sapiens (human)	0.0690974	0.467936	darkorange
path:hsa03040	Spliceosome - Homo sapiens (human)	0.0699051	0.467936	darkorange
path:hsa03010	Ribosome - Homo sapiens (human)	0.0723956	0.472585	darkorange
path:hsa00740	Riboflavin metabolism - Homo sapiens (human)	0.0777056	0.472585	darkorange
path:hsa04390	Hippo signaling pathway - Homo sapiens (human)	0.0786867	0.472585	darkorange
path:hsa04932	Non-alcoholic fatty liver disease (NAFLD) - Homo sapiens (human)	0.0786867	0.472585	darkorange
path:hsa00270	Cysteine and methionine metabolism - Homo sapiens (human)	0.0819018	0.472585	darkorange
path:hsa04961	Endocrine and other factor-regulated calcium reabsorption - Homo sapiens (human)	0.0819018	0.472585	darkorange
path:hsa04625	C-type lectin receptor signaling pathway - Homo sapiens (human)	0.082126	0.472585	darkorange
path:hsa04922	Glucagon signaling pathway - Homo sapiens (human)	0.082126	0.472585	darkorange
path:hsa04218	Cellular senescence - Homo sapiens (human)	0.0837688	0.473727	darkorange
path:hsa03050	Proteasome - Homo sapiens (human)	0.091628	0.488874	darkorange
path:hsa04020	Calcium signaling pathway - Homo sapiens (human)	0.0952726	0.488874	darkorange
path:hsa05166	HTLV-I infection - Homo sapiens (human)	0.0982728	0.488874	darkorange
path:hsa05162	Measles - Homo sapiens (human)	0.0986992	0.488874	darkorange
path:hsa04122	Sulfur relay system - Homo sapiens (human)	0.100759	0.488874	darkorange
path:hsa00970	Aminoacyl-tRNA biosynthesis - Homo sapiens (human)	0.101386	0.488874	darkorange
path:hsa04714	Thermogenesis - Homo sapiens (human)	0.104028	0.488874	darkorange
path:hsa00240	Pyrimidine metabolism - Homo sapiens (human)	0.104236	0.488874	darkorange
path:hsa00280	Valine, leucine and isoleucine degradation - Homo sapiens (human)	0.104636	0.488874	darkorange
path:hsa00330	Arginine and proline metabolism - Homo sapiens (human)	0.104636	0.488874	darkorange
path:hsa05014	Amyotrophic lateral sclerosis (ALS) - Homo sapiens (human)	0.104636	0.488874	darkorange
path:hsa05110	Vibrio cholerae infection - Homo sapiens (human)	0.104636	0.488874	darkorange
path:hsa00230	Purine metabolism - Homo sapiens (human)	0.106723	0.488874	darkorange
path:hsa00520	Amino sugar and nucleotide sugar metabolism - Homo sapiens (human)	0.111118	0.488874	darkorange
path:hsa05134	Legionellosis - Homo sapiens (human)	0.111118	0.488874	darkorange
path:hsa00072	Synthesis and degradation of ketone bodies - Homo sapiens (human)	0.111785	0.488874	darkorange
path:hsa00130	Ubiquinone and other terpenoid-quinone biosynthesis - Homo sapiens (human)	0.111785	0.488874	darkorange
path:hsa04080	Neuroactive ligand-receptor interaction - Homo sapiens (human)	0.115152	0.496972	darkorange
path:hsa05225	Hepatocellular carcinoma - Homo sapiens (human)	0.120123	0.511693	darkorange
path:hsa00010	Glycolysis / Gluconeogenesis - Homo sapiens (human)	0.130299	0.518257	darkorange
path:hsa00360	Phenylalanine metabolism - Homo sapiens (human)	0.13287	0.518257	darkorange
path:hsa04614	Renin-angiotensin system - Homo sapiens (human)	0.13287	0.518257	darkorange
path:hsa05034	Alcoholism - Homo sapiens (human)	0.133109	0.518257	darkorange
path:hsa03320	PPAR signaling pathway - Homo sapiens (human)	0.133441	0.518257	darkorange
path:hsa04730	Long-term depression - Homo sapiens (human)	0.139662	0.518257	darkorange
path:hsa05200	Pathways in cancer - Homo sapiens (human)	0.142009	0.518257	darkorange
path:hsa00040	Pentose and glucuronate interconversions - Homo sapiens (human)	0.142942	0.518257	darkorange
path:hsa00120	Primary bile acid biosynthesis - Homo sapiens (human)	0.142942	0.518257	darkorange
path:hsa00730	Thiamine metabolism - Homo sapiens (human)	0.142942	0.518257	darkorange
path:hsa03450	Non-homologous end-joining - Homo sapiens (human)	0.142942	0.518257	darkorange
path:hsa05031	Amphetamine addiction - Homo sapiens (human)	0.148822	0.518257	darkorange
path:hsa05120	Epithelial cell signaling in Helicobacter pylori infection - Homo sapiens (human)	0.148822	0.518257	darkorange
path:hsa05323	Rheumatoid arthritis - Homo sapiens (human)	0.148822	0.518257	darkorange
path:hsa04151	PI3K-Akt signaling pathway - Homo sapiens (human)	0.151157	0.518257	darkorange
path:hsa05133	Pertussis - Homo sapiens (human)	0.151825	0.518257	darkorange
path:hsa04934	Cushing's syndrome - Homo sapiens (human)	0.152612	0.518257	darkorange
path:hsa00603	Glycosphingolipid biosynthesis - globo and isoglobo series - Homo sapiens (human)	0.15271	0.518257	darkorange
path:hsa04744	Phototransduction - Homo sapiens (human)	0.15271	0.518257	darkorange
path:hsa04310	Wnt signaling pathway - Homo sapiens (human)	0.153265	0.518257	darkorange
path:hsa05230	Central carbon metabolism in cancer - Homo sapiens (human)	0.157749	0.527975	darkorange
path:hsa04972	Pancreatic secretion - Homo sapiens (human)	0.160668	0.532313	darkorange
path:hsa05164	Influenza A - Homo sapiens (human)	0.164149	0.53841	darkorange
path:hsa04060	Cytokine-cytokine receptor interaction - Homo sapiens (human)	0.166058	0.539278	darkorange
path:hsa00604	Glycosphingolipid biosynthesis - ganglio series - Homo sapiens (human)	0.171358	0.548745	darkorange
path:hsa04530	Tight junction - Homo sapiens (human)	0.172879	0.548745	darkorange
path:hsa04010	MAPK signaling pathway - Homo sapiens (human)	0.175849	0.548745	darkorange
path:hsa05146	Amoebiasis - Homo sapiens (human)	0.177525	0.548745	darkorange
path:hsa05132	Salmonella infection - Homo sapiens (human)	0.180218	0.548745	darkorange
path:hsa00340	Histidine metabolism - Homo sapiens (human)	0.180251	0.548745	darkorange
path:hsa05224	Breast cancer - Homo sapiens (human)	0.180684	0.548745	darkorange
path:hsa05226	Gastric cancer - Homo sapiens (human)	0.183244	0.551413	darkorange
path:hsa05100	Bacterial invasion of epithelial cells - Homo sapiens (human)	0.188085	0.553105	darkorange
path:hsa00531	Glycosaminoglycan degradation - Homo sapiens (human)	0.188865	0.553105	darkorange
path:hsa04977	Vitamin digestion and absorption - Homo sapiens (human)	0.188865	0.553105	darkorange
path:hsa03018	RNA degradation - Homo sapiens (human)	0.193148	0.555816	darkorange
path:hsa05165	Human papillomavirus infection - Homo sapiens (human)	0.196561	0.555816	darkorange
path:hsa04510	Focal adhesion - Homo sapiens (human)	0.198938	0.555816	darkorange
path:hsa04926	Relaxin signaling pathway - Homo sapiens (human)	0.199378	0.555816	darkorange
path:hsa04146	Peroxisome - Homo sapiens (human)	0.200459	0.555816	darkorange
path:hsa00790	Folate biosynthesis - Homo sapiens (human)	0.205279	0.555816	darkorange
path:hsa04550	Signaling pathways regulating pluripotency of stem cells - Homo sapiens (human)	0.207969	0.555816	darkorange
path:hsa05142	Chagas disease (American trypanosomiasis) - Homo sapiens (human)	0.209665	0.555816	darkorange
path:hsa05210	Colorectal cancer - Homo sapiens (human)	0.211868	0.555816	darkorange
path:hsa00350	Tyrosine metabolism - Homo sapiens (human)	0.21309	0.555816	darkorange
path:hsa04514	Cell adhesion molecules (CAMs) - Homo sapiens (human)	0.213899	0.555816	darkorange
path:hsa04914	Progesterone-mediated oocyte maturation - Homo sapiens (human)	0.216153	0.555816	darkorange
path:hsa04015	Rap1 signaling pathway - Homo sapiens (human)	0.218168	0.555816	darkorange
path:hsa04014	Ras signaling pathway - Homo sapiens (human)	0.222762	0.555816	darkorange
path:hsa04360	Axon guidance - Homo sapiens (human)	0.22367	0.555816	darkorange
path:hsa04724	Glutamatergic synapse - Homo sapiens (human)	0.226271	0.555816	darkorange
path:hsa00650	Butanoate metabolism - Homo sapiens (human)	0.227951	0.555816	darkorange
path:hsa04066	HIF-1 signaling pathway - Homo sapiens (human)	0.233437	0.555816	darkorange
path:hsa05145	Toxoplasmosis - Homo sapiens (human)	0.233437	0.555816	darkorange
path:hsa00052	Galactose metabolism - Homo sapiens (human)	0.235011	0.555816	darkorange
path:hsa03060	Protein export - Homo sapiens (human)	0.235011	0.555816	darkorange
path:hsa04270	Vascular smooth muscle contraction - Homo sapiens (human)	0.235154	0.555816	darkorange
path:hsa00030	Pentose phosphate pathway - Homo sapiens (human)	0.241832	0.555816	darkorange
path:hsa00563	Glycosylphosphatidylinositol (GPI)-anchor biosynthesis - Homo sapiens (human)	0.241832	0.555816	darkorange
path:hsa04725	Cholinergic synapse - Homo sapiens (human)	0.246178	0.555816	darkorange
path:hsa00500	Starch and sucrose metabolism - Homo sapiens (human)	0.248419	0.555816	darkorange
path:hsa04915	Estrogen signaling pathway - Homo sapiens (human)	0.251387	0.555816	darkorange
path:hsa04722	Neurotrophin signaling pathway - Homo sapiens (human)	0.258236	0.555816	darkorange
path:hsa05205	Proteoglycans in cancer - Homo sapiens (human)	0.260054	0.555816	darkorange
path:hsa04931	Insulin resistance - Homo sapiens (human)	0.26041	0.555816	darkorange
path:hsa04810	Regulation of actin cytoskeleton - Homo sapiens (human)	0.260759	0.555816	darkorange
path:hsa04024	cAMP signaling pathway - Homo sapiens (human)	0.265252	0.555816	darkorange
path:hsa00512	Mucin type O-glycan biosynthesis - Homo sapiens (human)	0.266825	0.555816	darkorange
path:hsa04710	Circadian rhythm - Homo sapiens (human)	0.266825	0.555816	darkorange
path:hsa04371	Apelin signaling pathway - Homo sapiens (human)	0.267933	0.555816	darkorange
path:hsa04062	Chemokine signaling pathway - Homo sapiens (human)	0.270497	0.555816	darkorange
path:hsa04921	Oxytocin signaling pathway - Homo sapiens (human)	0.272514	0.555816	darkorange
path:hsa00062	Fatty acid elongation - Homo sapiens (human)	0.272525	0.555816	darkorange
path:hsa00380	Tryptophan metabolism - Homo sapiens (human)	0.272525	0.555816	darkorange
path:hsa04215	Apoptosis - multiple species - Homo sapiens (human)	0.272525	0.555816	darkorange
path:hsa05206	MicroRNAs in cancer - Homo sapiens (human)	0.272941	0.555816	darkorange
path:hsa05231	Choline metabolism in cancer - Homo sapiens (human)	0.279358	0.555816	darkorange
path:hsa04723	Retrograde endocannabinoid signaling - Homo sapiens (human)	0.282233	0.555816	darkorange
path:hsa04130	SNARE interactions in vesicular transport - Homo sapiens (human)	0.283303	0.555816	darkorange
path:hsa04668	TNF signaling pathway - Homo sapiens (human)	0.283309	0.555816	darkorange
path:hsa05202	Transcriptional misregulation in cancer - Homo sapiens (human)	0.287964	0.555816	darkorange
path:hsa00982	Drug metabolism - cytochrome P450 - Homo sapiens (human)	0.288389	0.555816	darkorange
path:hsa05215	Prostate cancer - Homo sapiens (human)	0.299679	0.555816	darkorange
path:hsa05216	Thyroid cancer - Homo sapiens (human)	0.302492	0.555816	darkorange
path:hsa04666	Fc gamma R-mediated phagocytosis - Homo sapiens (human)	0.303916	0.555816	darkorange
path:hsa04072	Phospholipase D signaling pathway - Homo sapiens (human)	0.30492	0.555816	darkorange
path:hsa04650	Natural killer cell mediated cytotoxicity - Homo sapiens (human)	0.308214	0.555816	darkorange
path:hsa04910	Insulin signaling pathway - Homo sapiens (human)	0.310446	0.555816	darkorange
path:hsa03022	Basal transcription factors - Homo sapiens (human)	0.310974	0.555816	darkorange
path:hsa04623	Cytosolic DNA-sensing pathway - Homo sapiens (human)	0.310974	0.555816	darkorange
path:hsa04211	Longevity regulating pathway - Homo sapiens (human)	0.312572	0.555816	darkorange
path:hsa04740	Olfactory transduction - Homo sapiens (human)	0.314952	0.555816	darkorange
path:hsa05321	Inflammatory bowel disease (IBD) - Homo sapiens (human)	0.314952	0.555816	darkorange
path:hsa00564	Glycerophospholipid metabolism - Homo sapiens (human)	0.316991	0.555816	darkorange
path:hsa04012	ErbB signaling pathway - Homo sapiens (human)	0.316991	0.555816	darkorange
path:hsa05032	Morphine addiction - Homo sapiens (human)	0.316991	0.555816	darkorange
path:hsa04210	Apoptosis - Homo sapiens (human)	0.321209	0.555816	darkorange
path:hsa04540	Gap junction - Homo sapiens (human)	0.321473	0.555816	darkorange
path:hsa04068	FoxO signaling pathway - Homo sapiens (human)	0.324692	0.555816	darkorange
path:hsa00600	Sphingolipid metabolism - Homo sapiens (human)	0.325879	0.555816	darkorange
path:hsa05030	Cocaine addiction - Homo sapiens (human)	0.332364	0.555816	darkorange
path:hsa04380	Osteoclast differentiation - Homo sapiens (human)	0.337933	0.555816	darkorange
path:hsa04919	Thyroid hormone signaling pathway - Homo sapiens (human)	0.337933	0.555816	darkorange
path:hsa04611	Platelet activation - Homo sapiens (human)	0.339497	0.555816	darkorange
path:hsa00510	N-Glycan biosynthesis - Homo sapiens (human)	0.340965	0.555816	darkorange
path:hsa05416	Viral myocarditis - Homo sapiens (human)	0.348299	0.555816	darkorange
path:hsa05414	Dilated cardiomyopathy (DCM) - Homo sapiens (human)	0.349719	0.555816	darkorange
path:hsa04630	Jak-STAT signaling pathway - Homo sapiens (human)	0.352398	0.555816	darkorange
path:hsa04610	Complement and coagulation cascades - Homo sapiens (human)	0.352529	0.555816	darkorange
path:hsa04924	Renin secretion - Homo sapiens (human)	0.354456	0.555816	darkorange
path:hsa05220	Chronic myeloid leukemia - Homo sapiens (human)	0.354662	0.555816	darkorange
path:hsa04726	Serotonergic synapse - Homo sapiens (human)	0.356147	0.555816	darkorange
path:hsa04612	Antigen processing and presentation - Homo sapiens (human)	0.357947	0.555816	darkorange
path:hsa05322	Systemic lupus erythematosus - Homo sapiens (human)	0.357947	0.555816	darkorange
path:hsa04070	Phosphatidylinositol signaling system - Homo sapiens (human)	0.358465	0.555816	darkorange
path:hsa04928	Parathyroid hormone synthesis, secretion and action - Homo sapiens (human)	0.360626	0.555816	darkorange
path:hsa04917	Prolactin signaling pathway - Homo sapiens (human)	0.360976	0.555816	darkorange
path:hsa04670	Leukocyte transendothelial migration - Homo sapiens (human)	0.361645	0.555816	darkorange
path:hsa04713	Circadian entrainment - Homo sapiens (human)	0.361645	0.555816	darkorange
path:hsa04933	AGE-RAGE signaling pathway in diabetic complications - Homo sapiens (human)	0.362621	0.555816	darkorange
path:hsa04916	Melanogenesis - Homo sapiens (human)	0.363552	0.555816	darkorange
path:hsa05222	Small cell lung cancer - Homo sapiens (human)	0.364437	0.555816	darkorange
path:hsa05140	Leishmaniasis - Homo sapiens (human)	0.364702	0.555816	darkorange
path:hsa04925	Aldosterone synthesis and secretion - Homo sapiens (human)	0.365275	0.555816	darkorange
path:hsa05131	Shigellosis - Homo sapiens (human)	0.365736	0.555816	darkorange
path:hsa05221	Acute myeloid leukemia - Homo sapiens (human)	0.366672	0.555816	darkorange
path:hsa04720	Long-term potentiation - Homo sapiens (human)	0.367511	0.555816	darkorange
path:hsa04971	Gastric acid secretion - Homo sapiens (human)	0.367511	0.555816	darkorange
path:hsa04912	GnRH signaling pathway - Homo sapiens (human)	0.36812	0.555816	darkorange
path:hsa04260	Cardiac muscle contraction - Homo sapiens (human)	0.368256	0.555816	darkorange
path:hsa04659	Th17 cell differentiation - Homo sapiens (human)	0.369216	0.555816	darkorange
path:hsa04660	T cell receptor signaling pathway - Homo sapiens (human)	0.369216	0.555816	darkorange
path:hsa04727	GABAergic synapse - Homo sapiens (human)	0.369216	0.555816	darkorange
path:hsa04115	p53 signaling pathway - Homo sapiens (human)	0.369472	0.555816	darkorange
path:hsa04750	Inflammatory mediator regulation of TRP channels - Homo sapiens (human)	0.369677	0.555816	darkorange
path:hsa04620	Toll-like receptor signaling pathway - Homo sapiens (human)	0.370341	0.555816	darkorange
path:hsa04970	Salivary secretion - Homo sapiens (human)	0.370341	0.555816	darkorange
path:hsa05214	Glioma - Homo sapiens (human)	0.370651	0.555816	darkorange
path:hsa04064	NF-kappa B signaling pathway - Homo sapiens (human)	0.37069	0.555816	darkorange
path:hsa05211	Renal cell carcinoma - Homo sapiens (human)	0.37088	0.555816	darkorange
path:hsa04658	Th1 and Th2 cell differentiation - Homo sapiens (human)	0.371032	0.555816	darkorange
path:hsa05212	Pancreatic cancer - Homo sapiens (human)	0.371109	0.555816	darkorange
path:hsa04911	Insulin secretion - Homo sapiens (human)	0.375138	0.559296	darkorange
path:hsa05410	Hypertrophic cardiomyopathy (HCM) - Homo sapiens (human)	0.380438	0.564632	darkorange
path:hsa00562	Inositol phosphate metabolism - Homo sapiens (human)	0.391264	0.575491	darkorange
path:hsa04512	ECM-receptor interaction - Homo sapiens (human)	0.391264	0.575491	darkorange
path:hsa05223	Non-small cell lung cancer - Homo sapiens (human)	0.408081	0.594891	darkorange
path:hsa05412	Arrhythmogenic right ventricular cardiomyopathy (ARVC) - Homo sapiens (human)	0.408081	0.594891	darkorange
path:hsa04662	B cell receptor signaling pathway - Homo sapiens (human)	0.41969	0.609108	darkorange
path:hsa04657	IL-17 signaling pathway - Homo sapiens (human)	0.431629	0.623675	darkorange
path:hsa04974	Protein digestion and absorption - Homo sapiens (human)	0.437725	0.626959	darkorange
path:hsa05218	Melanoma - Homo sapiens (human)	0.437725	0.626959	darkorange
path:hsa04920	Adipocytokine signaling pathway - Homo sapiens (human)	0.443906	0.630308	darkorange
path:hsa05213	Endometrial cancer - Homo sapiens (human)	0.443906	0.630308	darkorange
path:hsa04213	Longevity regulating pathway - multiple species - Homo sapiens (human)	0.450174	0.636453	darkorange
path:hsa04664	Fc epsilon RI signaling pathway - Homo sapiens (human)	0.456531	0.639924	darkorange
path:hsa04918	Thyroid hormone synthesis - Homo sapiens (human)	0.456531	0.639924	darkorange
path:hsa00310	Lysine degradation - Homo sapiens (human)	0.462977	0.643459	darkorange
path:hsa05217	Basal cell carcinoma - Homo sapiens (human)	0.462977	0.643459	darkorange
path:hsa04370	VEGF signaling pathway - Homo sapiens (human)	0.469514	0.647061	darkorange
path:hsa04927	Cortisol synthesis and secretion - Homo sapiens (human)	0.469514	0.647061	darkorange
path:hsa04640	Hematopoietic cell lineage - Homo sapiens (human)	0.476142	0.65345	darkorange
path:hsa00983	Drug metabolism - other enzymes - Homo sapiens (human)	0.503602	0.682569	darkorange
path:hsa03460	Fanconi anemia pathway - Homo sapiens (human)	0.503602	0.682569	darkorange
path:hsa04976	Bile secretion - Homo sapiens (human)	0.503602	0.682569	darkorange
path:hsa00561	Glycerolipid metabolism - Homo sapiens (human)	0.517919	0.696219	darkorange
path:hsa04622	RIG-I-like receptor signaling pathway - Homo sapiens (human)	0.517919	0.696219	darkorange
path:hsa04330	Notch signaling pathway - Homo sapiens (human)	0.525228	0.700304	darkorange
path:hsa04923	Regulation of lipolysis in adipocytes - Homo sapiens (human)	0.525228	0.700304	darkorange
path:hsa03420	Nucleotide excision repair - Homo sapiens (human)	0.547779	0.727415	darkorange
path:hsa00480	Glutathione metabolism - Homo sapiens (human)	0.555509	0.731754	darkorange
path:hsa04340	Hedgehog signaling pathway - Homo sapiens (human)	0.555509	0.731754	darkorange
path:hsa04742	Taste transduction - Homo sapiens (human)	0.571295	0.74359	darkorange
path:hsa04978	Mineral absorption - Homo sapiens (human)	0.571295	0.74359	darkorange
path:hsa05150	Staphylococcus aureus infection - Homo sapiens (human)	0.571295	0.74359	darkorange
path:hsa03440	Homologous recombination - Homo sapiens (human)	0.587528	0.758698	darkorange
path:hsa04930	Type II diabetes mellitus - Homo sapiens (human)	0.587528	0.758698	darkorange
path:hsa00590	Arachidonic acid metabolism - Homo sapiens (human)	0.595816	0.760419	darkorange
path:hsa02010	ABC transporters - Homo sapiens (human)	0.595816	0.760419	darkorange
path:hsa05204	Chemical carcinogenesis - Homo sapiens (human)	0.595816	0.760419	darkorange
path:hsa00071	Fatty acid degradation - Homo sapiens (human)	0.604221	0.762248	darkorange
path:hsa00980	Metabolism of xenobiotics by cytochrome P450 - Homo sapiens (human)	0.604221	0.762248	darkorange
path:hsa05219	Bladder cancer - Homo sapiens (human)	0.604221	0.762248	darkorange
path:hsa00565	Ether lipid metabolism - Homo sapiens (human)	0.612744	0.767099	darkorange
path:hsa03030	DNA replication - Homo sapiens (human)	0.612744	0.767099	darkorange
path:hsa00250	Alanine, aspartate and glutamate metabolism - Homo sapiens (human)	0.630151	0.77996	darkorange
path:hsa04913	Ovarian steroidogenesis - Homo sapiens (human)	0.630151	0.77996	darkorange
path:hsa05144	Malaria - Homo sapiens (human)	0.630151	0.77996	darkorange
path:hsa03410	Base excision repair - Homo sapiens (human)	0.639038	0.787987	darkorange
path:hsa05033	Nicotine addiction - Homo sapiens (human)	0.64805	0.796107	darkorange
path:hsa04973	Carbohydrate digestion and absorption - Homo sapiens (human)	0.657189	0.804321	darkorange
path:hsa00051	Fructose and mannose metabolism - Homo sapiens (human)	0.666456	0.812631	darkorange
path:hsa00410	beta-Alanine metabolism - Homo sapiens (human)	0.675854	0.818007	darkorange
path:hsa04960	Aldosterone-regulated sodium reabsorption - Homo sapiens (human)	0.675854	0.818007	darkorange
path:hsa04392	Hippo signaling pathway - multiple species - Homo sapiens (human)	0.695046	0.835074	darkorange
path:hsa04940	Type I diabetes mellitus - Homo sapiens (human)	0.695046	0.835074	darkorange
path:hsa00630	Glyoxylate and dicarboxylate metabolism - Homo sapiens (human)	0.704845	0.837642	darkorange
path:hsa04672	Intestinal immune network for IgA production - Homo sapiens (human)	0.704845	0.837642	darkorange
path:hsa05020	Prion diseases - Homo sapiens (human)	0.704845	0.837642	darkorange
path:hsa00140	Steroid hormone biosynthesis - Homo sapiens (human)	0.714782	0.84334	darkorange
path:hsa00830	Retinol metabolism - Homo sapiens (human)	0.714782	0.84334	darkorange
path:hsa00760	Nicotinate and nicotinamide metabolism - Homo sapiens (human)	0.724859	0.845983	darkorange
path:hsa01040	Biosynthesis of unsaturated fatty acids - Homo sapiens (human)	0.724859	0.845983	darkorange
path:hsa00514	Other types of O-glycan biosynthesis - Homo sapiens (human)	0.735076	0.845983	darkorange
path:hsa00515	Mannose type O-glycan biosynthesis - Homo sapiens (human)	0.735076	0.845983	darkorange
path:hsa00534	Glycosaminoglycan biosynthesis - heparan sulfate / heparin - Homo sapiens (human)	0.735076	0.845983	darkorange
path:hsa00860	Porphyrin and chlorophyll metabolism - Homo sapiens (human)	0.735076	0.845983	darkorange
path:hsa05143	African trypanosomiasis - Homo sapiens (human)	0.735076	0.845983	darkorange
path:hsa00601	Glycosphingolipid biosynthesis - lacto and neolacto series - Homo sapiens (human)	0.745438	0.848971	darkorange
path:hsa03430	Mismatch repair - Homo sapiens (human)	0.745438	0.848971	darkorange
path:hsa04964	Proximal tubule bicarbonate reclamation - Homo sapiens (human)	0.745438	0.848971	darkorange
path:hsa00670	One carbon pool by folate - Homo sapiens (human)	0.755945	0.852062	darkorange
path:hsa05320	Autoimmune thyroid disease - Homo sapiens (human)	0.755945	0.852062	darkorange
path:hsa05330	Allograft rejection - Homo sapiens (human)	0.755945	0.852062	darkorange
path:hsa00220	Arginine biosynthesis - Homo sapiens (human)	0.766599	0.855254	darkorange
path:hsa00532	Glycosaminoglycan biosynthesis - chondroitin sulfate / dermatan sulfate - Homo sapiens (human)	0.766599	0.855254	darkorange
path:hsa05340	Primary immunodeficiency - Homo sapiens (human)	0.766599	0.855254	darkorange
path:hsa05332	Graft-versus-host disease - Homo sapiens (human)	0.777403	0.864367	darkorange
path:hsa04975	Fat digestion and absorption - Homo sapiens (human)	0.788359	0.873587	darkorange
path:hsa00100	Steroid biosynthesis - Homo sapiens (human)	0.799469	0.879953	darkorange
path:hsa00450	Selenocompound metabolism - Homo sapiens (human)	0.799469	0.879953	darkorange
path:hsa00533	Glycosaminoglycan biosynthesis - keratan sulfate - Homo sapiens (human)	0.833743	0.902534	darkorange
path:hsa00592	alpha-Linolenic acid metabolism - Homo sapiens (human)	0.833743	0.902534	darkorange
path:hsa00770	Pantothenate and CoA biosynthesis - Homo sapiens (human)	0.833743	0.902534	darkorange
path:hsa00910	Nitrogen metabolism - Homo sapiens (human)	0.833743	0.902534	darkorange
path:hsa05310	Asthma - Homo sapiens (human)	0.833743	0.902534	darkorange
path:hsa00591	Linoleic acid metabolism - Homo sapiens (human)	0.84549	0.912239	darkorange
path:hsa00061	Fatty acid biosynthesis - Homo sapiens (human)	0.857402	0.922058	darkorange
path:hsa00430	Taurine and hypotaurine metabolism - Homo sapiens (human)	0.881729	0.942043	darkorange
path:hsa00920	Sulfur metabolism - Homo sapiens (human)	0.881729	0.942043	darkorange
path:hsa04950	Maturity onset diabetes of the young - Homo sapiens (human)	0.89415	0.952212	darkorange
path:hsa00053	Ascorbate and aldarate metabolism - Homo sapiens (human)	0.906745	0.9625	darkorange
path:hsa00440	Phosphonate and phosphinate metabolism - Homo sapiens (human)	0.919517	0.972908	darkorange
path:hsa00471	D-Glutamine and D-glutamate metabolism - Homo sapiens (human)	0.932468	0.977155	darkorange
path:hsa00524	Neomycin, kanamycin and gentamicin biosynthesis - Homo sapiens (human)	0.932468	0.977155	darkorange
path:hsa00750	Vitamin B6 metabolism - Homo sapiens (human)	0.932468	0.977155	darkorange
path:hsa00290	Valine, leucine and isoleucine biosynthesis - Homo sapiens (human)	0.9456	0.984625	darkorange
path:hsa00400	Phenylalanine, tyrosine and tryptophan biosynthesis - Homo sapiens (human)	0.9456	0.984625	darkorange
path:hsa00780	Biotin metabolism - Homo sapiens (human)	0.958917	0.992192	darkorange
path:hsa00785	Lipoic acid metabolism - Homo sapiens (human)	0.958917	0.992192	darkorange
path:hsa00232	Caffeine metabolism - Homo sapiens (human)	0.986115	1	darkorange
path:hsa00472	D-Arginine and D-ornithine metabolism - Homo sapiens (human)	1	1	darkorange
path:hsa01100	Metabolic pathways - Homo sapiens (human)	1	1	darkorange
path:hsa01200	Carbon metabolism - Homo sapiens (human)	1	1	darkorange
path:hsa01210	2-Oxocarboxylic acid metabolism - Homo sapiens (human)	1	1	darkorange
path:hsa01212	Fatty acid metabolism - Homo sapiens (human)	1	1	darkorange
path:hsa01230	Biosynthesis of amino acids - Homo sapiens (human)	1	1	darkorange
path:hsa01521	EGFR tyrosine kinase inhibitor resistance - Homo sapiens (human)	1	1	darkorange
path:hsa01522	Endocrine resistance - Homo sapiens (human)	1	1	darkorange
path:hsa01523	Antifolate resistance - Homo sapiens (human)	1	1	darkorange
path:hsa01524	Platinum drug resistance - Homo sapiens (human)	1	1	darkorange
path:hsa04724	Glutamatergic synapse - Homo sapiens (human)	0.000326609	0.0612771	darkorange2
path:hsa04360	Axon guidance - Homo sapiens (human)	0.000373641	0.0612771	darkorange2
path:hsa05033	Nicotine addiction - Homo sapiens (human)	0.000701199	0.0766644	darkorange2
path:hsa04080	Neuroactive ligand-receptor interaction - Homo sapiens (human)	0.00167105	0.137026	darkorange2
path:hsa04720	Long-term potentiation - Homo sapiens (human)	0.00495921	0.325324	darkorange2
path:hsa04921	Oxytocin signaling pathway - Homo sapiens (human)	0.0064973	0.327228	darkorange2
path:hsa04723	Retrograde endocannabinoid signaling - Homo sapiens (human)	0.00698352	0.327228	darkorange2
path:hsa04020	Calcium signaling pathway - Homo sapiens (human)	0.00876338	0.347379	darkorange2
path:hsa05032	Morphine addiction - Homo sapiens (human)	0.0103803	0.347379	darkorange2
path:hsa04960	Aldosterone-regulated sodium reabsorption - Homo sapiens (human)	0.0105908	0.347379	darkorange2
path:hsa04713	Circadian entrainment - Homo sapiens (human)	0.0127982	0.370591	darkorange2
path:hsa04024	cAMP signaling pathway - Homo sapiens (human)	0.0135639	0.370591	darkorange2
path:hsa04726	Serotonergic synapse - Homo sapiens (human)	0.0146881	0.370591	darkorange2
path:hsa04742	Taste transduction - Homo sapiens (human)	0.020422	0.478459	darkorange2
path:hsa05014	Amyotrophic lateral sclerosis (ALS) - Homo sapiens (human)	0.0251982	0.533244	darkorange2
path:hsa04728	Dopaminergic synapse - Homo sapiens (human)	0.027114	0.533244	darkorange2
path:hsa04261	Adrenergic signaling in cardiomyocytes - Homo sapiens (human)	0.0287105	0.533244	darkorange2
path:hsa04976	Bile secretion - Homo sapiens (human)	0.0292634	0.533244	darkorange2
path:hsa03320	PPAR signaling pathway - Homo sapiens (human)	0.0346164	0.56771	darkorange2
path:hsa04927	Cortisol synthesis and secretion - Homo sapiens (human)	0.0346164	0.56771	darkorange2
path:hsa04022	cGMP-PKG signaling pathway - Homo sapiens (human)	0.0372668	0.582072	darkorange2
path:hsa05031	Amphetamine addiction - Homo sapiens (human)	0.040236	0.599883	darkorange2
path:hsa04972	Pancreatic secretion - Homo sapiens (human)	0.0448997	0.629851	darkorange2
path:hsa05223	Non-small cell lung cancer - Homo sapiens (human)	0.0460866	0.629851	darkorange2
path:hsa04970	Salivary secretion - Homo sapiens (human)	0.0496939	0.651985	darkorange2
path:hsa05414	Dilated cardiomyopathy (DCM) - Homo sapiens (human)	0.0596101	0.752004	darkorange2
path:hsa04660	T cell receptor signaling pathway - Homo sapiens (human)	0.0647018	0.757935	darkorange2
path:hsa04727	GABAergic synapse - Homo sapiens (human)	0.0647018	0.757935	darkorange2
path:hsa00770	Pantothenate and CoA biosynthesis - Homo sapiens (human)	0.0694578	0.785592	darkorange2
path:hsa04925	Aldosterone synthesis and secretion - Homo sapiens (human)	0.0724672	0.792308	darkorange2
path:hsa05231	Choline metabolism in cancer - Homo sapiens (human)	0.0803472	0.850126	darkorange2
path:hsa00240	Pyrimidine metabolism - Homo sapiens (human)	0.0869725	0.864454	darkorange2
path:hsa04931	Insulin resistance - Homo sapiens (human)	0.0869725	0.864454	darkorange2
path:hsa04725	Cholinergic synapse - Homo sapiens (human)	0.0922954	0.873257	darkorange2
path:hsa04114	Oocyte meiosis - Homo sapiens (human)	0.0949609	0.873257	darkorange2
path:hsa00532	Glycosaminoglycan biosynthesis - chondroitin sulfate / dermatan sulfate - Homo sapiens (human)	0.0981069	0.873257	darkorange2
path:hsa04915	Estrogen signaling pathway - Homo sapiens (human)	0.100294	0.873257	darkorange2
path:hsa04144	Endocytosis - Homo sapiens (human)	0.10117	0.873257	darkorange2
path:hsa04514	Cell adhesion molecules (CAMs) - Homo sapiens (human)	0.105621	0.8883	darkorange2
path:hsa00534	Glycosaminoglycan biosynthesis - heparan sulfate / heparin - Homo sapiens (human)	0.111674	0.915724	darkorange2
path:hsa00830	Retinol metabolism - Homo sapiens (human)	0.120446	0.949349	darkorange2
path:hsa04072	Phospholipase D signaling pathway - Homo sapiens (human)	0.126708	0.949349	darkorange2
path:hsa04934	Cushing's syndrome - Homo sapiens (human)	0.137014	0.949349	darkorange2
path:hsa00410	beta-Alanine metabolism - Homo sapiens (human)	0.137356	0.949349	darkorange2
path:hsa00062	Fatty acid elongation - Homo sapiens (human)	0.141454	0.949349	darkorange2
path:hsa04913	Ovarian steroidogenesis - Homo sapiens (human)	0.157338	0.949349	darkorange2
path:hsa04979	Cholesterol metabolism - Homo sapiens (human)	0.161185	0.949349	darkorange2
path:hsa00230	Purine metabolism - Homo sapiens (human)	0.165237	0.949349	darkorange2
path:hsa05010	Alzheimer's disease - Homo sapiens (human)	0.166407	0.949349	darkorange2
path:hsa03022	Basal transcription factors - Homo sapiens (human)	0.172435	0.949349	darkorange2
path:hsa04978	Mineral absorption - Homo sapiens (human)	0.183256	0.949349	darkorange2
path:hsa05030	Cocaine addiction - Homo sapiens (human)	0.193661	0.949349	darkorange2
path:hsa04015	Rap1 signaling pathway - Homo sapiens (human)	0.193822	0.949349	darkorange2
path:hsa04923	Regulation of lipolysis in adipocytes - Homo sapiens (human)	0.20366	0.949349	darkorange2
path:hsa04014	Ras signaling pathway - Homo sapiens (human)	0.203716	0.949349	darkorange2
path:hsa05165	Human papillomavirus infection - Homo sapiens (human)	0.210292	0.949349	darkorange2
path:hsa00983	Drug metabolism - other enzymes - Homo sapiens (human)	0.213263	0.949349	darkorange2
path:hsa05166	HTLV-I infection - Homo sapiens (human)	0.221521	0.949349	darkorange2
path:hsa04924	Renin secretion - Homo sapiens (human)	0.222482	0.949349	darkorange2
path:hsa04370	VEGF signaling pathway - Homo sapiens (human)	0.228419	0.949349	darkorange2
path:hsa05322	Systemic lupus erythematosus - Homo sapiens (human)	0.228419	0.949349	darkorange2
path:hsa04664	Fc epsilon RI signaling pathway - Homo sapiens (human)	0.234192	0.949349	darkorange2
path:hsa04721	Synaptic vesicle cycle - Homo sapiens (human)	0.234192	0.949349	darkorange2
path:hsa04918	Thyroid hormone synthesis - Homo sapiens (human)	0.234192	0.949349	darkorange2
path:hsa04213	Longevity regulating pathway - multiple species - Homo sapiens (human)	0.237019	0.949349	darkorange2
path:hsa05213	Endometrial cancer - Homo sapiens (human)	0.239805	0.949349	darkorange2
path:hsa04662	B cell receptor signaling pathway - Homo sapiens (human)	0.250561	0.949349	darkorange2
path:hsa04971	Gastric acid secretion - Homo sapiens (human)	0.250561	0.949349	darkorange2
path:hsa04010	MAPK signaling pathway - Homo sapiens (human)	0.252658	0.949349	darkorange2
path:hsa04260	Cardiac muscle contraction - Homo sapiens (human)	0.253154	0.949349	darkorange2
path:hsa05412	Arrhythmogenic right ventricular cardiomyopathy (ARVC) - Homo sapiens (human)	0.255709	0.949349	darkorange2
path:hsa05200	Pathways in cancer - Homo sapiens (human)	0.258674	0.949349	darkorange2
path:hsa00562	Inositol phosphate metabolism - Homo sapiens (human)	0.263152	0.949349	darkorange2
path:hsa05146	Amoebiasis - Homo sapiens (human)	0.267932	0.949349	darkorange2
path:hsa05410	Hypertrophic cardiomyopathy (HCM) - Homo sapiens (human)	0.267932	0.949349	darkorange2
path:hsa04658	Th1 and Th2 cell differentiation - Homo sapiens (human)	0.270268	0.949349	darkorange2
path:hsa04911	Insulin secretion - Homo sapiens (human)	0.270268	0.949349	darkorange2
path:hsa04146	Peroxisome - Homo sapiens (human)	0.287713	0.949349	darkorange2
path:hsa04750	Inflammatory mediator regulation of TRP channels - Homo sapiens (human)	0.287713	0.949349	darkorange2
path:hsa04659	Th17 cell differentiation - Homo sapiens (human)	0.289742	0.949349	darkorange2
path:hsa04540	Gap junction - Homo sapiens (human)	0.293704	0.949349	darkorange2
path:hsa04912	GnRH signaling pathway - Homo sapiens (human)	0.293704	0.949349	darkorange2
path:hsa05142	Chagas disease (American trypanosomiasis) - Homo sapiens (human)	0.295637	0.949349	darkorange2
path:hsa04211	Longevity regulating pathway - Homo sapiens (human)	0.297538	0.949349	darkorange2
path:hsa04625	C-type lectin receptor signaling pathway - Homo sapiens (human)	0.299408	0.949349	darkorange2
path:hsa04650	Natural killer cell mediated cytotoxicity - Homo sapiens (human)	0.299408	0.949349	darkorange2
path:hsa04922	Glucagon signaling pathway - Homo sapiens (human)	0.299408	0.949349	darkorange2
path:hsa04666	Fc gamma R-mediated phagocytosis - Homo sapiens (human)	0.301247	0.949349	darkorange2
path:hsa04914	Progesterone-mediated oocyte maturation - Homo sapiens (human)	0.301247	0.949349	darkorange2
path:hsa05215	Prostate cancer - Homo sapiens (human)	0.303056	0.949349	darkorange2
path:hsa05222	Small cell lung cancer - Homo sapiens (human)	0.303056	0.949349	darkorange2
path:hsa04916	Melanogenesis - Homo sapiens (human)	0.304833	0.949349	darkorange2
path:hsa04928	Parathyroid hormone synthesis, secretion and action - Homo sapiens (human)	0.309987	0.949349	darkorange2
path:hsa04070	Phosphatidylinositol signaling system - Homo sapiens (human)	0.313275	0.949349	darkorange2
path:hsa05145	Toxoplasmosis - Homo sapiens (human)	0.316449	0.949349	darkorange2
path:hsa04270	Vascular smooth muscle contraction - Homo sapiens (human)	0.317993	0.949349	darkorange2
path:hsa05160	Hepatitis C - Homo sapiens (human)	0.322459	0.949349	darkorange2
path:hsa04151	PI3K-Akt signaling pathway - Homo sapiens (human)	0.326899	0.949349	darkorange2
path:hsa04152	AMPK signaling pathway - Homo sapiens (human)	0.331941	0.949349	darkorange2
path:hsa04611	Platelet activation - Homo sapiens (human)	0.333192	0.949349	darkorange2
path:hsa04071	Sphingolipid signaling pathway - Homo sapiens (human)	0.334418	0.949349	darkorange2
path:hsa04380	Osteoclast differentiation - Homo sapiens (human)	0.334418	0.949349	darkorange2
path:hsa04919	Thyroid hormone signaling pathway - Homo sapiens (human)	0.334418	0.949349	darkorange2
path:hsa04722	Neurotrophin signaling pathway - Homo sapiens (human)	0.340178	0.949349	darkorange2
path:hsa05034	Alcoholism - Homo sapiens (human)	0.340178	0.949349	darkorange2
path:hsa04068	FoxO signaling pathway - Homo sapiens (human)	0.343348	0.949349	darkorange2
path:hsa04926	Relaxin signaling pathway - Homo sapiens (human)	0.343348	0.949349	darkorange2
path:hsa04210	Apoptosis - Homo sapiens (human)	0.345346	0.949349	darkorange2
path:hsa05226	Gastric cancer - Homo sapiens (human)	0.349073	0.949349	darkorange2
path:hsa04140	Autophagy - animal - Homo sapiens (human)	0.34995	0.949349	darkorange2
path:hsa04910	Insulin signaling pathway - Homo sapiens (human)	0.350805	0.949349	darkorange2
path:hsa04310	Wnt signaling pathway - Homo sapiens (human)	0.351639	0.949349	darkorange2
path:hsa04371	Apelin signaling pathway - Homo sapiens (human)	0.351639	0.949349	darkorange2
path:hsa04062	Chemokine signaling pathway - Homo sapiens (human)	0.355499	0.949349	darkorange2
path:hsa04120	Ubiquitin mediated proteolysis - Homo sapiens (human)	0.355499	0.949349	darkorange2
path:hsa05152	Tuberculosis - Homo sapiens (human)	0.358858	0.949349	darkorange2
path:hsa05202	Transcriptional misregulation in cancer - Homo sapiens (human)	0.359472	0.949349	darkorange2
path:hsa04714	Thermogenesis - Homo sapiens (human)	0.360141	0.949349	darkorange2
path:hsa04218	Cellular senescence - Homo sapiens (human)	0.361742	0.949349	darkorange2
path:hsa04150	mTOR signaling pathway - Homo sapiens (human)	0.362264	0.949349	darkorange2
path:hsa05168	Herpes simplex infection - Homo sapiens (human)	0.363254	0.949349	darkorange2
path:hsa05167	Kaposi's sarcoma-associated herpesvirus infection - Homo sapiens (human)	0.366866	0.949349	darkorange2
path:hsa04141	Protein processing in endoplasmic reticulum - Homo sapiens (human)	0.368551	0.949349	darkorange2
path:hsa04510	Focal adhesion - Homo sapiens (human)	0.370073	0.949349	darkorange2
path:hsa05169	Epstein-Barr virus infection - Homo sapiens (human)	0.370073	0.949349	darkorange2
path:hsa05016	Huntington's disease - Homo sapiens (human)	0.370327	0.949349	darkorange2
path:hsa05205	Proteoglycans in cancer - Homo sapiens (human)	0.370439	0.949349	darkorange2
path:hsa04810	Regulation of actin cytoskeleton - Homo sapiens (human)	0.370477	0.949349	darkorange2
path:hsa05203	Viral carcinogenesis - Homo sapiens (human)	0.400232	1	darkorange2
path:hsa03013	RNA transport - Homo sapiens (human)	0.409595	1	darkorange2
path:hsa05225	Hepatocellular carcinoma - Homo sapiens (human)	0.419175	1	darkorange2
path:hsa04530	Tight junction - Homo sapiens (human)	0.454489	1	darkorange2
path:hsa05206	MicroRNAs in cancer - Homo sapiens (human)	0.454489	1	darkorange2
path:hsa04390	Hippo signaling pathway - Homo sapiens (human)	0.459769	1	darkorange2
path:hsa04932	Non-alcoholic fatty liver disease (NAFLD) - Homo sapiens (human)	0.459769	1	darkorange2
path:hsa05012	Parkinson's disease - Homo sapiens (human)	0.46511	1	darkorange2
path:hsa05164	Influenza A - Homo sapiens (human)	0.470512	1	darkorange2
path:hsa03010	Ribosome - Homo sapiens (human)	0.473236	1	darkorange2
path:hsa03040	Spliceosome - Homo sapiens (human)	0.478732	1	darkorange2
path:hsa04060	Cytokine-cytokine receptor interaction - Homo sapiens (human)	0.478732	1	darkorange2
path:hsa04621	NOD-like receptor signaling pathway - Homo sapiens (human)	0.481504	1	darkorange2
path:hsa04145	Phagosome - Homo sapiens (human)	0.487095	1	darkorange2
path:hsa00190	Oxidative phosphorylation - Homo sapiens (human)	0.489915	1	darkorange2
path:hsa05224	Breast cancer - Homo sapiens (human)	0.495603	1	darkorange2
path:hsa05161	Hepatitis B - Homo sapiens (human)	0.507175	1	darkorange2
path:hsa05418	Fluid shear stress and atherosclerosis - Homo sapiens (human)	0.507175	1	darkorange2
path:hsa04217	Necroptosis - Homo sapiens (human)	0.513062	1	darkorange2
path:hsa04142	Lysosome - Homo sapiens (human)	0.522019	1	darkorange2
path:hsa04550	Signaling pathways regulating pluripotency of stem cells - Homo sapiens (human)	0.525039	1	darkorange2
path:hsa04110	Cell cycle - Homo sapiens (human)	0.540401	1	darkorange2
path:hsa04630	Jak-STAT signaling pathway - Homo sapiens (human)	0.572473	1	darkorange2
path:hsa04066	HIF-1 signaling pathway - Homo sapiens (human)	0.582458	1	darkorange2
path:hsa05162	Measles - Homo sapiens (human)	0.585825	1	darkorange2
path:hsa04668	TNF signaling pathway - Homo sapiens (human)	0.59604	1	darkorange2
path:hsa04670	Leukocyte transendothelial migration - Homo sapiens (human)	0.599485	1	darkorange2
path:hsa04933	AGE-RAGE signaling pathway in diabetic complications - Homo sapiens (human)	0.602949	1	darkorange2
path:hsa03015	mRNA surveillance pathway - Homo sapiens (human)	0.620569	1	darkorange2
path:hsa05210	Colorectal cancer - Homo sapiens (human)	0.620569	1	darkorange2
path:hsa00564	Glycerophospholipid metabolism - Homo sapiens (human)	0.624154	1	darkorange2
path:hsa04012	ErbB signaling pathway - Homo sapiens (human)	0.624154	1	darkorange2
path:hsa03008	Ribosome biogenesis in eukaryotes - Homo sapiens (human)	0.649829	1	darkorange2
path:hsa03018	RNA degradation - Homo sapiens (human)	0.649829	1	darkorange2
path:hsa04064	NF-kappa B signaling pathway - Homo sapiens (human)	0.649829	1	darkorange2
path:hsa05220	Chronic myeloid leukemia - Homo sapiens (human)	0.653581	1	darkorange2
path:hsa05100	Bacterial invasion of epithelial cells - Homo sapiens (human)	0.657355	1	darkorange2
path:hsa05212	Pancreatic cancer - Homo sapiens (human)	0.66115	1	darkorange2
path:hsa04350	TGF-beta signaling pathway - Homo sapiens (human)	0.668806	1	darkorange2
path:hsa05132	Salmonella infection - Homo sapiens (human)	0.668806	1	darkorange2
path:hsa04520	Adherens junction - Homo sapiens (human)	0.672667	1	darkorange2
path:hsa05211	Renal cell carcinoma - Homo sapiens (human)	0.672667	1	darkorange2
path:hsa05214	Glioma - Homo sapiens (human)	0.67655	1	darkorange2
path:hsa04512	ECM-receptor interaction - Homo sapiens (human)	0.680456	1	darkorange2
path:hsa04620	Toll-like receptor signaling pathway - Homo sapiens (human)	0.680456	1	darkorange2
path:hsa04115	p53 signaling pathway - Homo sapiens (human)	0.688333	1	darkorange2
path:hsa04137	Mitophagy - animal - Homo sapiens (human)	0.70032	1	darkorange2
path:hsa05230	Central carbon metabolism in cancer - Homo sapiens (human)	0.70032	1	darkorange2
path:hsa05221	Acute myeloid leukemia - Homo sapiens (human)	0.704361	1	darkorange2
path:hsa04657	IL-17 signaling pathway - Homo sapiens (human)	0.708426	1	darkorange2
path:hsa05131	Shigellosis - Homo sapiens (human)	0.708426	1	darkorange2
path:hsa05133	Pertussis - Homo sapiens (human)	0.708426	1	darkorange2
path:hsa04974	Protein digestion and absorption - Homo sapiens (human)	0.712513	1	darkorange2
path:hsa05120	Epithelial cell signaling in Helicobacter pylori infection - Homo sapiens (human)	0.712513	1	darkorange2
path:hsa05140	Leishmaniasis - Homo sapiens (human)	0.712513	1	darkorange2
path:hsa05218	Melanoma - Homo sapiens (human)	0.712513	1	darkorange2
path:hsa05323	Rheumatoid arthritis - Homo sapiens (human)	0.712513	1	darkorange2
path:hsa04920	Adipocytokine signaling pathway - Homo sapiens (human)	0.716624	1	darkorange2
path:hsa04730	Long-term depression - Homo sapiens (human)	0.724917	1	darkorange2
path:hsa04917	Prolactin signaling pathway - Homo sapiens (human)	0.724917	1	darkorange2
path:hsa00310	Lysine degradation - Homo sapiens (human)	0.729099	1	darkorange2
path:hsa05217	Basal cell carcinoma - Homo sapiens (human)	0.729099	1	darkorange2
path:hsa04612	Antigen processing and presentation - Homo sapiens (human)	0.733305	1	darkorange2
path:hsa00010	Glycolysis / Gluconeogenesis - Homo sapiens (human)	0.737535	1	darkorange2
path:hsa04640	Hematopoietic cell lineage - Homo sapiens (human)	0.737535	1	darkorange2
path:hsa04610	Complement and coagulation cascades - Homo sapiens (human)	0.746068	1	darkorange2
path:hsa05130	Pathogenic Escherichia coli infection - Homo sapiens (human)	0.746068	1	darkorange2
path:hsa03460	Fanconi anemia pathway - Homo sapiens (human)	0.754698	1	darkorange2
path:hsa05416	Viral myocarditis - Homo sapiens (human)	0.754698	1	darkorange2
path:hsa00520	Amino sugar and nucleotide sugar metabolism - Homo sapiens (human)	0.763428	1	darkorange2
path:hsa00561	Glycerolipid metabolism - Homo sapiens (human)	0.763428	1	darkorange2
path:hsa04622	RIG-I-like receptor signaling pathway - Homo sapiens (human)	0.763428	1	darkorange2
path:hsa05134	Legionellosis - Homo sapiens (human)	0.763428	1	darkorange2
path:hsa00510	N-Glycan biosynthesis - Homo sapiens (human)	0.76783	1	darkorange2
path:hsa04330	Notch signaling pathway - Homo sapiens (human)	0.76783	1	darkorange2
path:hsa00280	Valine, leucine and isoleucine degradation - Homo sapiens (human)	0.772257	1	darkorange2
path:hsa00330	Arginine and proline metabolism - Homo sapiens (human)	0.772257	1	darkorange2
path:hsa05110	Vibrio cholerae infection - Homo sapiens (human)	0.772257	1	darkorange2
path:hsa00970	Aminoacyl-tRNA biosynthesis - Homo sapiens (human)	0.77671	1	darkorange2
path:hsa03420	Nucleotide excision repair - Homo sapiens (human)	0.781188	1	darkorange2
path:hsa00480	Glutathione metabolism - Homo sapiens (human)	0.785692	1	darkorange2
path:hsa04340	Hedgehog signaling pathway - Homo sapiens (human)	0.785692	1	darkorange2
path:hsa00600	Sphingolipid metabolism - Homo sapiens (human)	0.790221	1	darkorange2
path:hsa03050	Proteasome - Homo sapiens (human)	0.790221	1	darkorange2
path:hsa05150	Staphylococcus aureus infection - Homo sapiens (human)	0.794777	1	darkorange2
path:hsa04962	Vasopressin-regulated water reabsorption - Homo sapiens (human)	0.799358	1	darkorange2
path:hsa00270	Cysteine and methionine metabolism - Homo sapiens (human)	0.803966	1	darkorange2
path:hsa03440	Homologous recombination - Homo sapiens (human)	0.803966	1	darkorange2
path:hsa04740	Olfactory transduction - Homo sapiens (human)	0.803966	1	darkorange2
path:hsa04930	Type II diabetes mellitus - Homo sapiens (human)	0.803966	1	darkorange2
path:hsa04961	Endocrine and other factor-regulated calcium reabsorption - Homo sapiens (human)	0.803966	1	darkorange2
path:hsa05321	Inflammatory bowel disease (IBD) - Homo sapiens (human)	0.803966	1	darkorange2
path:hsa00590	Arachidonic acid metabolism - Homo sapiens (human)	0.8086	1	darkorange2
path:hsa02010	ABC transporters - Homo sapiens (human)	0.8086	1	darkorange2
path:hsa04623	Cytosolic DNA-sensing pathway - Homo sapiens (human)	0.8086	1	darkorange2
path:hsa05204	Chemical carcinogenesis - Homo sapiens (human)	0.8086	1	darkorange2
path:hsa00071	Fatty acid degradation - Homo sapiens (human)	0.81326	1	darkorange2
path:hsa00980	Metabolism of xenobiotics by cytochrome P450 - Homo sapiens (human)	0.81326	1	darkorange2
path:hsa04216	Ferroptosis - Homo sapiens (human)	0.81326	1	darkorange2
path:hsa05219	Bladder cancer - Homo sapiens (human)	0.81326	1	darkorange2
path:hsa00565	Ether lipid metabolism - Homo sapiens (human)	0.817947	1	darkorange2
path:hsa03030	DNA replication - Homo sapiens (human)	0.817947	1	darkorange2
path:hsa05216	Thyroid cancer - Homo sapiens (human)	0.817947	1	darkorange2
path:hsa00260	Glycine, serine and threonine metabolism - Homo sapiens (human)	0.822661	1	darkorange2
path:hsa00620	Pyruvate metabolism - Homo sapiens (human)	0.822661	1	darkorange2
path:hsa00250	Alanine, aspartate and glutamate metabolism - Homo sapiens (human)	0.827402	1	darkorange2
path:hsa05144	Malaria - Homo sapiens (human)	0.827402	1	darkorange2
path:hsa00982	Drug metabolism - cytochrome P450 - Homo sapiens (human)	0.83217	1	darkorange2
path:hsa03410	Base excision repair - Homo sapiens (human)	0.83217	1	darkorange2
path:hsa04130	SNARE interactions in vesicular transport - Homo sapiens (human)	0.836965	1	darkorange2
path:hsa04136	Autophagy - other - Homo sapiens (human)	0.836965	1	darkorange2
path:hsa03020	RNA polymerase - Homo sapiens (human)	0.841787	1	darkorange2
path:hsa04973	Carbohydrate digestion and absorption - Homo sapiens (human)	0.841787	1	darkorange2
path:hsa00020	Citrate cycle (TCA cycle) - Homo sapiens (human)	0.846637	1	darkorange2
path:hsa00051	Fructose and mannose metabolism - Homo sapiens (human)	0.846637	1	darkorange2
path:hsa00380	Tryptophan metabolism - Homo sapiens (human)	0.846637	1	darkorange2
path:hsa00640	Propanoate metabolism - Homo sapiens (human)	0.846637	1	darkorange2
path:hsa04215	Apoptosis - multiple species - Homo sapiens (human)	0.846637	1	darkorange2
path:hsa00512	Mucin type O-glycan biosynthesis - Homo sapiens (human)	0.851515	1	darkorange2
path:hsa04710	Circadian rhythm - Homo sapiens (human)	0.851515	1	darkorange2
path:hsa04392	Hippo signaling pathway - multiple species - Homo sapiens (human)	0.861354	1	darkorange2
path:hsa04940	Type I diabetes mellitus - Homo sapiens (human)	0.861354	1	darkorange2
path:hsa00500	Starch and sucrose metabolism - Homo sapiens (human)	0.866316	1	darkorange2
path:hsa00630	Glyoxylate and dicarboxylate metabolism - Homo sapiens (human)	0.866316	1	darkorange2
path:hsa04672	Intestinal immune network for IgA production - Homo sapiens (human)	0.866316	1	darkorange2
path:hsa05020	Prion diseases - Homo sapiens (human)	0.866316	1	darkorange2
path:hsa00030	Pentose phosphate pathway - Homo sapiens (human)	0.871306	1	darkorange2
path:hsa00140	Steroid hormone biosynthesis - Homo sapiens (human)	0.871306	1	darkorange2
path:hsa00563	Glycosylphosphatidylinositol (GPI)-anchor biosynthesis - Homo sapiens (human)	0.871306	1	darkorange2
path:hsa00052	Galactose metabolism - Homo sapiens (human)	0.876324	1	darkorange2
path:hsa00760	Nicotinate and nicotinamide metabolism - Homo sapiens (human)	0.876324	1	darkorange2
path:hsa01040	Biosynthesis of unsaturated fatty acids - Homo sapiens (human)	0.876324	1	darkorange2
path:hsa03060	Protein export - Homo sapiens (human)	0.876324	1	darkorange2
path:hsa00514	Other types of O-glycan biosynthesis - Homo sapiens (human)	0.881372	1	darkorange2
path:hsa00515	Mannose type O-glycan biosynthesis - Homo sapiens (human)	0.881372	1	darkorange2
path:hsa00650	Butanoate metabolism - Homo sapiens (human)	0.881372	1	darkorange2
path:hsa00860	Porphyrin and chlorophyll metabolism - Homo sapiens (human)	0.881372	1	darkorange2
path:hsa05143	African trypanosomiasis - Homo sapiens (human)	0.881372	1	darkorange2
path:hsa00601	Glycosphingolipid biosynthesis - lacto and neolacto series - Homo sapiens (human)	0.886448	1	darkorange2
path:hsa00900	Terpenoid backbone biosynthesis - Homo sapiens (human)	0.886448	1	darkorange2
path:hsa03430	Mismatch repair - Homo sapiens (human)	0.886448	1	darkorange2
path:hsa04964	Proximal tubule bicarbonate reclamation - Homo sapiens (human)	0.886448	1	darkorange2
path:hsa04966	Collecting duct acid secretion - Homo sapiens (human)	0.886448	1	darkorange2
path:hsa00350	Tyrosine metabolism - Homo sapiens (human)	0.891553	1	darkorange2
path:hsa00670	One carbon pool by folate - Homo sapiens (human)	0.891553	1	darkorange2
path:hsa05320	Autoimmune thyroid disease - Homo sapiens (human)	0.891553	1	darkorange2
path:hsa05330	Allograft rejection - Homo sapiens (human)	0.891553	1	darkorange2
path:hsa00220	Arginine biosynthesis - Homo sapiens (human)	0.896687	1	darkorange2
path:hsa00790	Folate biosynthesis - Homo sapiens (human)	0.896687	1	darkorange2
path:hsa05340	Primary immunodeficiency - Homo sapiens (human)	0.896687	1	darkorange2
path:hsa05332	Graft-versus-host disease - Homo sapiens (human)	0.901851	1	darkorange2
path:hsa00511	Other glycan degradation - Homo sapiens (human)	0.907044	1	darkorange2
path:hsa00531	Glycosaminoglycan degradation - Homo sapiens (human)	0.907044	1	darkorange2
path:hsa04975	Fat digestion and absorption - Homo sapiens (human)	0.907044	1	darkorange2
path:hsa04977	Vitamin digestion and absorption - Homo sapiens (human)	0.907044	1	darkorange2
path:hsa00100	Steroid biosynthesis - Homo sapiens (human)	0.912266	1	darkorange2
path:hsa00340	Histidine metabolism - Homo sapiens (human)	0.912266	1	darkorange2
path:hsa00450	Selenocompound metabolism - Homo sapiens (human)	0.912266	1	darkorange2
path:hsa00604	Glycosphingolipid biosynthesis - ganglio series - Homo sapiens (human)	0.917519	1	darkorange2
path:hsa00533	Glycosaminoglycan biosynthesis - keratan sulfate - Homo sapiens (human)	0.928114	1	darkorange2
path:hsa00592	alpha-Linolenic acid metabolism - Homo sapiens (human)	0.928114	1	darkorange2
path:hsa00603	Glycosphingolipid biosynthesis - globo and isoglobo series - Homo sapiens (human)	0.928114	1	darkorange2
path:hsa00910	Nitrogen metabolism - Homo sapiens (human)	0.928114	1	darkorange2
path:hsa04744	Phototransduction - Homo sapiens (human)	0.928114	1	darkorange2
path:hsa05310	Asthma - Homo sapiens (human)	0.928114	1	darkorange2
path:hsa00040	Pentose and glucuronate interconversions - Homo sapiens (human)	0.933457	1	darkorange2
path:hsa00120	Primary bile acid biosynthesis - Homo sapiens (human)	0.933457	1	darkorange2
path:hsa00591	Linoleic acid metabolism - Homo sapiens (human)	0.933457	1	darkorange2
path:hsa00730	Thiamine metabolism - Homo sapiens (human)	0.933457	1	darkorange2
path:hsa03450	Non-homologous end-joining - Homo sapiens (human)	0.933457	1	darkorange2
path:hsa00061	Fatty acid biosynthesis - Homo sapiens (human)	0.93883	1	darkorange2
path:hsa00360	Phenylalanine metabolism - Homo sapiens (human)	0.93883	1	darkorange2
path:hsa04614	Renin-angiotensin system - Homo sapiens (human)	0.93883	1	darkorange2
path:hsa00072	Synthesis and degradation of ketone bodies - Homo sapiens (human)	0.949669	1	darkorange2
path:hsa00130	Ubiquinone and other terpenoid-quinone biosynthesis - Homo sapiens (human)	0.949669	1	darkorange2
path:hsa00430	Taurine and hypotaurine metabolism - Homo sapiens (human)	0.949669	1	darkorange2
path:hsa00920	Sulfur metabolism - Homo sapiens (human)	0.949669	1	darkorange2
path:hsa04122	Sulfur relay system - Homo sapiens (human)	0.955135	1	darkorange2
path:hsa04950	Maturity onset diabetes of the young - Homo sapiens (human)	0.955135	1	darkorange2
path:hsa00053	Ascorbate and aldarate metabolism - Homo sapiens (human)	0.960632	1	darkorange2
path:hsa00440	Phosphonate and phosphinate metabolism - Homo sapiens (human)	0.96616	1	darkorange2
path:hsa00740	Riboflavin metabolism - Homo sapiens (human)	0.96616	1	darkorange2
path:hsa00471	D-Glutamine and D-glutamate metabolism - Homo sapiens (human)	0.97172	1	darkorange2
path:hsa00524	Neomycin, kanamycin and gentamicin biosynthesis - Homo sapiens (human)	0.97172	1	darkorange2
path:hsa00750	Vitamin B6 metabolism - Homo sapiens (human)	0.97172	1	darkorange2
path:hsa00290	Valine, leucine and isoleucine biosynthesis - Homo sapiens (human)	0.977312	1	darkorange2
path:hsa00400	Phenylalanine, tyrosine and tryptophan biosynthesis - Homo sapiens (human)	0.977312	1	darkorange2
path:hsa00780	Biotin metabolism - Homo sapiens (human)	0.982936	1	darkorange2
path:hsa00785	Lipoic acid metabolism - Homo sapiens (human)	0.982936	1	darkorange2
path:hsa00232	Caffeine metabolism - Homo sapiens (human)	0.99428	1	darkorange2
path:hsa00472	D-Arginine and D-ornithine metabolism - Homo sapiens (human)	1	1	darkorange2
path:hsa01100	Metabolic pathways - Homo sapiens (human)	1	1	darkorange2
path:hsa01200	Carbon metabolism - Homo sapiens (human)	1	1	darkorange2
path:hsa01210	2-Oxocarboxylic acid metabolism - Homo sapiens (human)	1	1	darkorange2
path:hsa01212	Fatty acid metabolism - Homo sapiens (human)	1	1	darkorange2
path:hsa01230	Biosynthesis of amino acids - Homo sapiens (human)	1	1	darkorange2
path:hsa01521	EGFR tyrosine kinase inhibitor resistance - Homo sapiens (human)	1	1	darkorange2
path:hsa01522	Endocrine resistance - Homo sapiens (human)	1	1	darkorange2
path:hsa01523	Antifolate resistance - Homo sapiens (human)	1	1	darkorange2
path:hsa01524	Platinum drug resistance - Homo sapiens (human)	1	1	darkorange2
path:hsa00512	Mucin type O-glycan biosynthesis - Homo sapiens (human)	0.00697501	0.669352	darkred
path:hsa04520	Adherens junction - Homo sapiens (human)	0.0148766	0.669352	darkred
path:hsa00280	Valine, leucine and isoleucine degradation - Homo sapiens (human)	0.0235901	0.669352	darkred
path:hsa00561	Glycerolipid metabolism - Homo sapiens (human)	0.0261829	0.669352	darkred
path:hsa00760	Nicotinate and nicotinamide metabolism - Homo sapiens (human)	0.0394065	0.669352	darkred
path:hsa04714	Thermogenesis - Homo sapiens (human)	0.039491	0.669352	darkred
path:hsa00410	beta-Alanine metabolism - Homo sapiens (human)	0.0547324	0.669352	darkred
path:hsa00250	Alanine, aspartate and glutamate metabolism - Homo sapiens (human)	0.0710697	0.669352	darkred
path:hsa04810	Regulation of actin cytoskeleton - Homo sapiens (human)	0.0735945	0.669352	darkred
path:hsa04145	Phagosome - Homo sapiens (human)	0.0738433	0.669352	darkred
path:hsa04146	Peroxisome - Homo sapiens (human)	0.0781901	0.669352	darkred
path:hsa04360	Axon guidance - Homo sapiens (human)	0.0828468	0.669352	darkred
path:hsa03022	Basal transcription factors - Homo sapiens (human)	0.0845585	0.669352	darkred
path:hsa05222	Small cell lung cancer - Homo sapiens (human)	0.0935986	0.669352	darkred
path:hsa04080	Neuroactive ligand-receptor interaction - Homo sapiens (human)	0.103432	0.669352	darkred
path:hsa04070	Phosphatidylinositol signaling system - Homo sapiens (human)	0.105226	0.669352	darkred
path:hsa04020	Calcium signaling pathway - Homo sapiens (human)	0.113028	0.669352	darkred
path:hsa00430	Taurine and hypotaurine metabolism - Homo sapiens (human)	0.116646	0.669352	darkred
path:hsa00920	Sulfur metabolism - Homo sapiens (human)	0.116646	0.669352	darkred
path:hsa04022	cGMP-PKG signaling pathway - Homo sapiens (human)	0.12911	0.669352	darkred
path:hsa04723	Retrograde endocannabinoid signaling - Homo sapiens (human)	0.131032	0.669352	darkred
path:hsa04110	Cell cycle - Homo sapiens (human)	0.133605	0.669352	darkred
path:hsa04921	Oxytocin signaling pathway - Homo sapiens (human)	0.136971	0.669352	darkred
path:hsa04932	Non-alcoholic fatty liver disease (NAFLD) - Homo sapiens (human)	0.136971	0.669352	darkred
path:hsa04640	Hematopoietic cell lineage - Homo sapiens (human)	0.138488	0.669352	darkred
path:hsa05152	Tuberculosis - Homo sapiens (human)	0.13901	0.669352	darkred
path:hsa05012	Parkinson's disease - Homo sapiens (human)	0.141079	0.669352	darkred
path:hsa03320	PPAR signaling pathway - Homo sapiens (human)	0.141728	0.669352	darkred
path:hsa04142	Lysosome - Homo sapiens (human)	0.144377	0.669352	darkred
path:hsa05164	Influenza A - Homo sapiens (human)	0.145309	0.669352	darkred
path:hsa03010	Ribosome - Homo sapiens (human)	0.147472	0.669352	darkred
path:hsa05200	Pathways in cancer - Homo sapiens (human)	0.147487	0.669352	darkred
path:hsa04510	Focal adhesion - Homo sapiens (human)	0.14781	0.669352	darkred
path:hsa04062	Chemokine signaling pathway - Homo sapiens (human)	0.149666	0.669352	darkred
path:hsa05165	Human papillomavirus infection - Homo sapiens (human)	0.15574	0.669352	darkred
path:hsa04072	Phospholipase D signaling pathway - Homo sapiens (human)	0.156447	0.669352	darkred
path:hsa04151	PI3K-Akt signaling pathway - Homo sapiens (human)	0.159356	0.669352	darkred
path:hsa00190	Oxidative phosphorylation - Homo sapiens (human)	0.161136	0.669352	darkred
path:hsa04261	Adrenergic signaling in cardiomyocytes - Homo sapiens (human)	0.161136	0.669352	darkred
path:hsa04371	Apelin signaling pathway - Homo sapiens (human)	0.161136	0.669352	darkred
path:hsa04140	Autophagy - animal - Homo sapiens (human)	0.165966	0.669352	darkred
path:hsa04728	Dopaminergic synapse - Homo sapiens (human)	0.168435	0.669352	darkred
path:hsa05223	Non-small cell lung cancer - Homo sapiens (human)	0.172509	0.669352	darkred
path:hsa05166	HTLV-I infection - Homo sapiens (human)	0.175774	0.669352	darkred
path:hsa04210	Apoptosis - Homo sapiens (human)	0.178681	0.669352	darkred
path:hsa00562	Inositol phosphate metabolism - Homo sapiens (human)	0.181074	0.669352	darkred
path:hsa04512	ECM-receptor interaction - Homo sapiens (human)	0.181074	0.669352	darkred
path:hsa04217	Necroptosis - Homo sapiens (human)	0.181338	0.669352	darkred
path:hsa05169	Epstein-Barr virus infection - Homo sapiens (human)	0.183858	0.669352	darkred
path:hsa04068	FoxO signaling pathway - Homo sapiens (human)	0.184035	0.669352	darkred
path:hsa04926	Relaxin signaling pathway - Homo sapiens (human)	0.184035	0.669352	darkred
path:hsa04144	Endocytosis - Homo sapiens (human)	0.186178	0.669352	darkred
path:hsa05146	Amoebiasis - Homo sapiens (human)	0.186591	0.669352	darkred
path:hsa05168	Herpes simplex infection - Homo sapiens (human)	0.188532	0.669352	darkred
path:hsa00230	Purine metabolism - Homo sapiens (human)	0.205004	0.669352	darkred
path:hsa04010	MAPK signaling pathway - Homo sapiens (human)	0.206864	0.669352	darkred
path:hsa04024	cAMP signaling pathway - Homo sapiens (human)	0.206913	0.669352	darkred
path:hsa04380	Osteoclast differentiation - Homo sapiens (human)	0.207096	0.669352	darkred
path:hsa04724	Glutamatergic synapse - Homo sapiens (human)	0.210174	0.669352	darkred
path:hsa04915	Estrogen signaling pathway - Homo sapiens (human)	0.210174	0.669352	darkred
path:hsa04152	AMPK signaling pathway - Homo sapiens (human)	0.213298	0.669352	darkred
path:hsa05205	Proteoglycans in cancer - Homo sapiens (human)	0.220147	0.669352	darkred
path:hsa04015	Rap1 signaling pathway - Homo sapiens (human)	0.222422	0.669352	darkred
path:hsa05203	Viral carcinogenesis - Homo sapiens (human)	0.227606	0.669352	darkred
path:hsa03430	Mismatch repair - Homo sapiens (human)	0.228328	0.669352	darkred
path:hsa04725	Cholinergic synapse - Homo sapiens (human)	0.229625	0.669352	darkred
path:hsa04141	Protein processing in endoplasmic reticulum - Homo sapiens (human)	0.231468	0.669352	darkred
path:hsa03013	RNA transport - Homo sapiens (human)	0.235357	0.669352	darkred
path:hsa00534	Glycosaminoglycan biosynthesis - heparan sulfate / heparin - Homo sapiens (human)	0.235724	0.669352	darkred
path:hsa00650	Butanoate metabolism - Homo sapiens (human)	0.235724	0.669352	darkred
path:hsa05143	African trypanosomiasis - Homo sapiens (human)	0.235724	0.669352	darkred
path:hsa05160	Hepatitis C - Homo sapiens (human)	0.236499	0.669352	darkred
path:hsa04014	Ras signaling pathway - Homo sapiens (human)	0.238919	0.669352	darkred
path:hsa05145	Toxoplasmosis - Homo sapiens (human)	0.241119	0.669352	darkred
path:hsa00052	Galactose metabolism - Homo sapiens (human)	0.242856	0.669352	darkred
path:hsa01040	Biosynthesis of unsaturated fatty acids - Homo sapiens (human)	0.242856	0.669352	darkred
path:hsa05167	Kaposi's sarcoma-associated herpesvirus infection - Homo sapiens (human)	0.243206	0.669352	darkred
path:hsa04931	Insulin resistance - Homo sapiens (human)	0.243579	0.669352	darkred
path:hsa04270	Vascular smooth muscle contraction - Homo sapiens (human)	0.247197	0.669352	darkred
path:hsa00140	Steroid hormone biosynthesis - Homo sapiens (human)	0.249731	0.669352	darkred
path:hsa00563	Glycosylphosphatidylinositol (GPI)-anchor biosynthesis - Homo sapiens (human)	0.249731	0.669352	darkred
path:hsa05016	Huntington's disease - Homo sapiens (human)	0.251526	0.669352	darkred
path:hsa00500	Starch and sucrose metabolism - Homo sapiens (human)	0.256355	0.669352	darkred
path:hsa04919	Thyroid hormone signaling pathway - Homo sapiens (human)	0.258582	0.669352	darkred
path:hsa05231	Choline metabolism in cancer - Homo sapiens (human)	0.262215	0.669352	darkred
path:hsa04940	Type I diabetes mellitus - Homo sapiens (human)	0.262733	0.669352	darkred
path:hsa04150	mTOR signaling pathway - Homo sapiens (human)	0.26516	0.669352	darkred
path:hsa04928	Parathyroid hormone synthesis, secretion and action - Homo sapiens (human)	0.266109	0.669352	darkred
path:hsa05010	Alzheimer's disease - Homo sapiens (human)	0.267587	0.669352	darkred
path:hsa05226	Gastric cancer - Homo sapiens (human)	0.269613	0.669352	darkred
path:hsa04713	Circadian entrainment - Homo sapiens (human)	0.270061	0.669352	darkred
path:hsa05224	Breast cancer - Homo sapiens (human)	0.270116	0.669352	darkred
path:hsa05225	Hepatocellular carcinoma - Homo sapiens (human)	0.27079	0.669352	darkred
path:hsa04310	Wnt signaling pathway - Homo sapiens (human)	0.271014	0.669352	darkred
path:hsa04530	Tight junction - Homo sapiens (human)	0.2712	0.669352	darkred
path:hsa04120	Ubiquitin mediated proteolysis - Homo sapiens (human)	0.272654	0.669352	darkred
path:hsa04934	Cushing's syndrome - Homo sapiens (human)	0.273469	0.669352	darkred
path:hsa04218	Cellular senescence - Homo sapiens (human)	0.273512	0.669352	darkred
path:hsa04390	Hippo signaling pathway - Homo sapiens (human)	0.273537	0.669352	darkred
path:hsa05206	MicroRNAs in cancer - Homo sapiens (human)	0.273584	0.669352	darkred
path:hsa04933	AGE-RAGE signaling pathway in diabetic complications - Homo sapiens (human)	0.274071	0.669352	darkred
path:hsa05202	Transcriptional misregulation in cancer - Homo sapiens (human)	0.275228	0.669352	darkred
path:hsa00062	Fatty acid elongation - Homo sapiens (human)	0.28045	0.669352	darkred
path:hsa00640	Propanoate metabolism - Homo sapiens (human)	0.28045	0.669352	darkred
path:hsa04215	Apoptosis - multiple species - Homo sapiens (human)	0.28045	0.669352	darkred
path:hsa04666	Fc gamma R-mediated phagocytosis - Homo sapiens (human)	0.286462	0.669352	darkred
path:hsa04925	Aldosterone synthesis and secretion - Homo sapiens (human)	0.286462	0.669352	darkred
path:hsa03040	Spliceosome - Homo sapiens (human)	0.289285	0.669352	darkred
path:hsa04060	Cytokine-cytokine receptor interaction - Homo sapiens (human)	0.289285	0.669352	darkred
path:hsa04625	C-type lectin receptor signaling pathway - Homo sapiens (human)	0.290716	0.669352	darkred
path:hsa04650	Natural killer cell mediated cytotoxicity - Homo sapiens (human)	0.290716	0.669352	darkred
path:hsa04922	Glucagon signaling pathway - Homo sapiens (human)	0.290716	0.669352	darkred
path:hsa04130	SNARE interactions in vesicular transport - Homo sapiens (human)	0.291136	0.669352	darkred
path:hsa04621	NOD-like receptor signaling pathway - Homo sapiens (human)	0.291282	0.669352	darkred
path:hsa03015	mRNA surveillance pathway - Homo sapiens (human)	0.295032	0.669352	darkred
path:hsa04211	Longevity regulating pathway - Homo sapiens (human)	0.295032	0.669352	darkred
path:hsa03410	Base excision repair - Homo sapiens (human)	0.296156	0.669352	darkred
path:hsa04910	Insulin signaling pathway - Homo sapiens (human)	0.299214	0.669352	darkred
path:hsa04012	ErbB signaling pathway - Homo sapiens (human)	0.299412	0.669352	darkred
path:hsa05142	Chagas disease (American trypanosomiasis) - Homo sapiens (human)	0.299412	0.669352	darkred
path:hsa04540	Gap junction - Homo sapiens (human)	0.303857	0.669352	darkred
path:hsa04912	GnRH signaling pathway - Homo sapiens (human)	0.303857	0.669352	darkred
path:hsa05161	Hepatitis B - Homo sapiens (human)	0.308966	0.669352	darkred
path:hsa05418	Fluid shear stress and atherosclerosis - Homo sapiens (human)	0.308966	0.669352	darkred
path:hsa04659	Th17 cell differentiation - Homo sapiens (human)	0.312944	0.669352	darkred
path:hsa04660	T cell receptor signaling pathway - Homo sapiens (human)	0.312944	0.669352	darkred
path:hsa00071	Fatty acid degradation - Homo sapiens (human)	0.314211	0.669352	darkred
path:hsa04216	Ferroptosis - Homo sapiens (human)	0.314211	0.669352	darkred
path:hsa05219	Bladder cancer - Homo sapiens (human)	0.314211	0.669352	darkred
path:hsa04750	Inflammatory mediator regulation of TRP channels - Homo sapiens (human)	0.317589	0.669352	darkred
path:hsa02010	ABC transporters - Homo sapiens (human)	0.318241	0.669352	darkred
path:hsa04550	Signaling pathways regulating pluripotency of stem cells - Homo sapiens (human)	0.320316	0.669352	darkred
path:hsa04722	Neurotrophin signaling pathway - Homo sapiens (human)	0.320316	0.669352	darkred
path:hsa05034	Alcoholism - Homo sapiens (human)	0.320316	0.669352	darkred
path:hsa04514	Cell adhesion molecules (CAMs) - Homo sapiens (human)	0.323988	0.669352	darkred
path:hsa04071	Sphingolipid signaling pathway - Homo sapiens (human)	0.329367	0.669352	darkred
path:hsa04611	Platelet activation - Homo sapiens (human)	0.331122	0.669352	darkred
path:hsa05414	Dilated cardiomyopathy (DCM) - Homo sapiens (human)	0.331941	0.669352	darkred
path:hsa00600	Sphingolipid metabolism - Homo sapiens (human)	0.332567	0.669352	darkred
path:hsa04114	Oocyte meiosis - Homo sapiens (human)	0.337927	0.669352	darkred
path:hsa05030	Cocaine addiction - Homo sapiens (human)	0.338714	0.669352	darkred
path:hsa00970	Aminoacyl-tRNA biosynthesis - Homo sapiens (human)	0.341547	0.669352	darkred
path:hsa05100	Bacterial invasion of epithelial cells - Homo sapiens (human)	0.341865	0.669352	darkred
path:hsa04630	Jak-STAT signaling pathway - Homo sapiens (human)	0.34587	0.669352	darkred
path:hsa00510	N-Glycan biosynthesis - Homo sapiens (human)	0.346755	0.669352	darkred
path:hsa04330	Notch signaling pathway - Homo sapiens (human)	0.346755	0.669352	darkred
path:hsa00240	Pyrimidine metabolism - Homo sapiens (human)	0.347373	0.669352	darkred
path:hsa00520	Amino sugar and nucleotide sugar metabolism - Homo sapiens (human)	0.349137	0.669352	darkred
path:hsa04066	HIF-1 signaling pathway - Homo sapiens (human)	0.350281	0.669352	darkred
path:hsa04726	Serotonergic synapse - Homo sapiens (human)	0.350281	0.669352	darkred
path:hsa05162	Measles - Homo sapiens (human)	0.351685	0.669352	darkred
path:hsa04668	TNF signaling pathway - Homo sapiens (human)	0.355678	0.669352	darkred
path:hsa04670	Leukocyte transendothelial migration - Homo sapiens (human)	0.356932	0.669352	darkred
path:hsa04610	Complement and coagulation cascades - Homo sapiens (human)	0.35727	0.669352	darkred
path:hsa04350	TGF-beta signaling pathway - Homo sapiens (human)	0.35731	0.669352	darkred
path:hsa04658	Th1 and Th2 cell differentiation - Homo sapiens (human)	0.35731	0.669352	darkred
path:hsa04911	Insulin secretion - Homo sapiens (human)	0.35731	0.669352	darkred
path:hsa04916	Melanogenesis - Homo sapiens (human)	0.359315	0.669352	darkred
path:hsa05215	Prostate cancer - Homo sapiens (human)	0.360441	0.669352	darkred
path:hsa04914	Progesterone-mediated oocyte maturation - Homo sapiens (human)	0.361521	0.669352	darkred
path:hsa04370	VEGF signaling pathway - Homo sapiens (human)	0.362004	0.669352	darkred
path:hsa05211	Renal cell carcinoma - Homo sapiens (human)	0.362611	0.669352	darkred
path:hsa05410	Hypertrophic cardiomyopathy (HCM) - Homo sapiens (human)	0.362611	0.669352	darkred
path:hsa05217	Basal cell carcinoma - Homo sapiens (human)	0.363339	0.669352	darkred
path:hsa05210	Colorectal cancer - Homo sapiens (human)	0.363539	0.669352	darkred
path:hsa00564	Glycerophospholipid metabolism - Homo sapiens (human)	0.364473	0.669352	darkred
path:hsa05032	Morphine addiction - Homo sapiens (human)	0.364473	0.669352	darkred
path:hsa04721	Synaptic vesicle cycle - Homo sapiens (human)	0.364559	0.669352	darkred
path:hsa04727	GABAergic synapse - Homo sapiens (human)	0.366954	0.669352	darkred
path:hsa04974	Protein digestion and absorption - Homo sapiens (human)	0.367553	0.669352	darkred
path:hsa05120	Epithelial cell signaling in Helicobacter pylori infection - Homo sapiens (human)	0.367553	0.669352	darkred
path:hsa05218	Melanoma - Homo sapiens (human)	0.367553	0.669352	darkred
path:hsa04657	IL-17 signaling pathway - Homo sapiens (human)	0.368339	0.669352	darkred
path:hsa03008	Ribosome biogenesis in eukaryotes - Homo sapiens (human)	0.369447	0.669352	darkred
path:hsa03018	RNA degradation - Homo sapiens (human)	0.369447	0.669352	darkred
path:hsa04064	NF-kappa B signaling pathway - Homo sapiens (human)	0.369447	0.669352	darkred
path:hsa04971	Gastric acid secretion - Homo sapiens (human)	0.369611	0.669352	darkred
path:hsa05220	Chronic myeloid leukemia - Homo sapiens (human)	0.369913	0.669352	darkred
path:hsa05212	Pancreatic cancer - Homo sapiens (human)	0.370639	0.669352	darkred
path:hsa05132	Salmonella infection - Homo sapiens (human)	0.371079	0.669352	darkred
path:hsa05214	Glioma - Homo sapiens (human)	0.371215	0.669352	darkred
path:hsa04620	Toll-like receptor signaling pathway - Homo sapiens (human)	0.373449	0.669352	darkred
path:hsa04970	Salivary secretion - Homo sapiens (human)	0.373449	0.669352	darkred
path:hsa04115	p53 signaling pathway - Homo sapiens (human)	0.384611	0.685611	darkred
path:hsa05412	Arrhythmogenic right ventricular cardiomyopathy (ARVC) - Homo sapiens (human)	0.390316	0.69031	darkred
path:hsa04260	Cardiac muscle contraction - Homo sapiens (human)	0.396105	0.69031	darkred
path:hsa04972	Pancreatic secretion - Homo sapiens (human)	0.396105	0.69031	darkred
path:hsa04137	Mitophagy - animal - Homo sapiens (human)	0.401979	0.69031	darkred
path:hsa04662	B cell receptor signaling pathway - Homo sapiens (human)	0.401979	0.69031	darkred
path:hsa04720	Long-term potentiation - Homo sapiens (human)	0.401979	0.69031	darkred
path:hsa05230	Central carbon metabolism in cancer - Homo sapiens (human)	0.401979	0.69031	darkred
path:hsa05221	Acute myeloid leukemia - Homo sapiens (human)	0.407941	0.696899	darkred
path:hsa05131	Shigellosis - Homo sapiens (human)	0.41399	0.699505	darkred
path:hsa05133	Pertussis - Homo sapiens (human)	0.41399	0.699505	darkred
path:hsa05031	Amphetamine addiction - Homo sapiens (human)	0.420129	0.699505	darkred
path:hsa05140	Leishmaniasis - Homo sapiens (human)	0.420129	0.699505	darkred
path:hsa05323	Rheumatoid arthritis - Homo sapiens (human)	0.420129	0.699505	darkred
path:hsa04920	Adipocytokine signaling pathway - Homo sapiens (human)	0.426359	0.702743	darkred
path:hsa05213	Endometrial cancer - Homo sapiens (human)	0.426359	0.702743	darkred
path:hsa04213	Longevity regulating pathway - multiple species - Homo sapiens (human)	0.432681	0.705998	darkred
path:hsa04664	Fc epsilon RI signaling pathway - Homo sapiens (human)	0.439096	0.705998	darkred
path:hsa04730	Long-term depression - Homo sapiens (human)	0.439096	0.705998	darkred
path:hsa04917	Prolactin signaling pathway - Homo sapiens (human)	0.439096	0.705998	darkred
path:hsa04918	Thyroid hormone synthesis - Homo sapiens (human)	0.439096	0.705998	darkred
path:hsa00310	Lysine degradation - Homo sapiens (human)	0.445606	0.71297	darkred
path:hsa04612	Antigen processing and presentation - Homo sapiens (human)	0.452212	0.713104	darkred
path:hsa04927	Cortisol synthesis and secretion - Homo sapiens (human)	0.452212	0.713104	darkred
path:hsa05322	Systemic lupus erythematosus - Homo sapiens (human)	0.452212	0.713104	darkred
path:hsa00010	Glycolysis / Gluconeogenesis - Homo sapiens (human)	0.458916	0.720213	darkred
path:hsa04924	Renin secretion - Homo sapiens (human)	0.465719	0.727408	darkred
path:hsa05130	Pathogenic Escherichia coli infection - Homo sapiens (human)	0.472622	0.734692	darkred
path:hsa00983	Drug metabolism - other enzymes - Homo sapiens (human)	0.486736	0.742556	darkred
path:hsa03460	Fanconi anemia pathway - Homo sapiens (human)	0.486736	0.742556	darkred
path:hsa04976	Bile secretion - Homo sapiens (human)	0.486736	0.742556	darkred
path:hsa05416	Viral myocarditis - Homo sapiens (human)	0.486736	0.742556	darkred
path:hsa04622	RIG-I-like receptor signaling pathway - Homo sapiens (human)	0.50127	0.75768	darkred
path:hsa05134	Legionellosis - Homo sapiens (human)	0.50127	0.75768	darkred
path:hsa04923	Regulation of lipolysis in adipocytes - Homo sapiens (human)	0.508699	0.765382	darkred
path:hsa00330	Arginine and proline metabolism - Homo sapiens (human)	0.516237	0.76618	darkred
path:hsa05014	Amyotrophic lateral sclerosis (ALS) - Homo sapiens (human)	0.516237	0.76618	darkred
path:hsa05110	Vibrio cholerae infection - Homo sapiens (human)	0.516237	0.76618	darkred
path:hsa03420	Nucleotide excision repair - Homo sapiens (human)	0.531649	0.785499	darkred
path:hsa00480	Glutathione metabolism - Homo sapiens (human)	0.539526	0.79002	darkred
path:hsa04340	Hedgehog signaling pathway - Homo sapiens (human)	0.539526	0.79002	darkred
path:hsa03050	Proteasome - Homo sapiens (human)	0.547519	0.798161	darkred
path:hsa04742	Taste transduction - Homo sapiens (human)	0.555631	0.798665	darkred
path:hsa04978	Mineral absorption - Homo sapiens (human)	0.555631	0.798665	darkred
path:hsa05150	Staphylococcus aureus infection - Homo sapiens (human)	0.555631	0.798665	darkred
path:hsa04962	Vasopressin-regulated water reabsorption - Homo sapiens (human)	0.563862	0.798665	darkred
path:hsa00270	Cysteine and methionine metabolism - Homo sapiens (human)	0.572214	0.798665	darkred
path:hsa03440	Homologous recombination - Homo sapiens (human)	0.572214	0.798665	darkred
path:hsa04740	Olfactory transduction - Homo sapiens (human)	0.572214	0.798665	darkred
path:hsa04930	Type II diabetes mellitus - Homo sapiens (human)	0.572214	0.798665	darkred
path:hsa04961	Endocrine and other factor-regulated calcium reabsorption - Homo sapiens (human)	0.572214	0.798665	darkred
path:hsa05321	Inflammatory bowel disease (IBD) - Homo sapiens (human)	0.572214	0.798665	darkred
path:hsa00590	Arachidonic acid metabolism - Homo sapiens (human)	0.58069	0.800279	darkred
path:hsa04623	Cytosolic DNA-sensing pathway - Homo sapiens (human)	0.58069	0.800279	darkred
path:hsa05204	Chemical carcinogenesis - Homo sapiens (human)	0.58069	0.800279	darkred
path:hsa00980	Metabolism of xenobiotics by cytochrome P450 - Homo sapiens (human)	0.589292	0.808735	darkred
path:hsa00565	Ether lipid metabolism - Homo sapiens (human)	0.59802	0.810539	darkred
path:hsa03030	DNA replication - Homo sapiens (human)	0.59802	0.810539	darkred
path:hsa05216	Thyroid cancer - Homo sapiens (human)	0.59802	0.810539	darkred
path:hsa00260	Glycine, serine and threonine metabolism - Homo sapiens (human)	0.606877	0.812471	darkred
path:hsa00620	Pyruvate metabolism - Homo sapiens (human)	0.606877	0.812471	darkred
path:hsa04979	Cholesterol metabolism - Homo sapiens (human)	0.606877	0.812471	darkred
path:hsa04913	Ovarian steroidogenesis - Homo sapiens (human)	0.615864	0.817828	darkred
path:hsa05144	Malaria - Homo sapiens (human)	0.615864	0.817828	darkred
path:hsa00982	Drug metabolism - cytochrome P450 - Homo sapiens (human)	0.624984	0.826592	darkred
path:hsa04136	Autophagy - other - Homo sapiens (human)	0.634239	0.832122	darkred
path:hsa05033	Nicotine addiction - Homo sapiens (human)	0.634239	0.832122	darkred
path:hsa03020	RNA polymerase - Homo sapiens (human)	0.643631	0.837742	darkred
path:hsa04973	Carbohydrate digestion and absorption - Homo sapiens (human)	0.643631	0.837742	darkred
path:hsa00020	Citrate cycle (TCA cycle) - Homo sapiens (human)	0.653161	0.840144	darkred
path:hsa00051	Fructose and mannose metabolism - Homo sapiens (human)	0.653161	0.840144	darkred
path:hsa00380	Tryptophan metabolism - Homo sapiens (human)	0.653161	0.840144	darkred
path:hsa04710	Circadian rhythm - Homo sapiens (human)	0.662832	0.845948	darkred
path:hsa04960	Aldosterone-regulated sodium reabsorption - Homo sapiens (human)	0.662832	0.845948	darkred
path:hsa04392	Hippo signaling pathway - multiple species - Homo sapiens (human)	0.682603	0.867806	darkred
path:hsa00630	Glyoxylate and dicarboxylate metabolism - Homo sapiens (human)	0.692708	0.87053	darkred
path:hsa04672	Intestinal immune network for IgA production - Homo sapiens (human)	0.692708	0.87053	darkred
path:hsa05020	Prion diseases - Homo sapiens (human)	0.692708	0.87053	darkred
path:hsa00030	Pentose phosphate pathway - Homo sapiens (human)	0.702962	0.876698	darkred
path:hsa00830	Retinol metabolism - Homo sapiens (human)	0.702962	0.876698	darkred
path:hsa03060	Protein export - Homo sapiens (human)	0.713368	0.886306	darkred
path:hsa00514	Other types of O-glycan biosynthesis - Homo sapiens (human)	0.723927	0.88916	darkred
path:hsa00515	Mannose type O-glycan biosynthesis - Homo sapiens (human)	0.723927	0.88916	darkred
path:hsa00860	Porphyrin and chlorophyll metabolism - Homo sapiens (human)	0.723927	0.88916	darkred
path:hsa00601	Glycosphingolipid biosynthesis - lacto and neolacto series - Homo sapiens (human)	0.734642	0.88916	darkred
path:hsa00900	Terpenoid backbone biosynthesis - Homo sapiens (human)	0.734642	0.88916	darkred
path:hsa04964	Proximal tubule bicarbonate reclamation - Homo sapiens (human)	0.734642	0.88916	darkred
path:hsa04966	Collecting duct acid secretion - Homo sapiens (human)	0.734642	0.88916	darkred
path:hsa00350	Tyrosine metabolism - Homo sapiens (human)	0.745514	0.889195	darkred
path:hsa00670	One carbon pool by folate - Homo sapiens (human)	0.745514	0.889195	darkred
path:hsa05320	Autoimmune thyroid disease - Homo sapiens (human)	0.745514	0.889195	darkred
path:hsa05330	Allograft rejection - Homo sapiens (human)	0.745514	0.889195	darkred
path:hsa00220	Arginine biosynthesis - Homo sapiens (human)	0.756547	0.889418	darkred
path:hsa00532	Glycosaminoglycan biosynthesis - chondroitin sulfate / dermatan sulfate - Homo sapiens (human)	0.756547	0.889418	darkred
path:hsa00790	Folate biosynthesis - Homo sapiens (human)	0.756547	0.889418	darkred
path:hsa05340	Primary immunodeficiency - Homo sapiens (human)	0.756547	0.889418	darkred
path:hsa05332	Graft-versus-host disease - Homo sapiens (human)	0.767743	0.899356	darkred
path:hsa00511	Other glycan degradation - Homo sapiens (human)	0.779104	0.899811	darkred
path:hsa00531	Glycosaminoglycan degradation - Homo sapiens (human)	0.779104	0.899811	darkred
path:hsa04975	Fat digestion and absorption - Homo sapiens (human)	0.779104	0.899811	darkred
path:hsa04977	Vitamin digestion and absorption - Homo sapiens (human)	0.779104	0.899811	darkred
path:hsa00100	Steroid biosynthesis - Homo sapiens (human)	0.790633	0.90358	darkred
path:hsa00340	Histidine metabolism - Homo sapiens (human)	0.790633	0.90358	darkred
path:hsa00450	Selenocompound metabolism - Homo sapiens (human)	0.790633	0.90358	darkred
path:hsa00604	Glycosphingolipid biosynthesis - ganglio series - Homo sapiens (human)	0.802331	0.913766	darkred
path:hsa00533	Glycosaminoglycan biosynthesis - keratan sulfate - Homo sapiens (human)	0.826249	0.91673	darkred
path:hsa00592	alpha-Linolenic acid metabolism - Homo sapiens (human)	0.826249	0.91673	darkred
path:hsa00603	Glycosphingolipid biosynthesis - globo and isoglobo series - Homo sapiens (human)	0.826249	0.91673	darkred
path:hsa00770	Pantothenate and CoA biosynthesis - Homo sapiens (human)	0.826249	0.91673	darkred
path:hsa00910	Nitrogen metabolism - Homo sapiens (human)	0.826249	0.91673	darkred
path:hsa04744	Phototransduction - Homo sapiens (human)	0.826249	0.91673	darkred
path:hsa05310	Asthma - Homo sapiens (human)	0.826249	0.91673	darkred
path:hsa00040	Pentose and glucuronate interconversions - Homo sapiens (human)	0.838472	0.91673	darkred
path:hsa00120	Primary bile acid biosynthesis - Homo sapiens (human)	0.838472	0.91673	darkred
path:hsa00591	Linoleic acid metabolism - Homo sapiens (human)	0.838472	0.91673	darkred
path:hsa00730	Thiamine metabolism - Homo sapiens (human)	0.838472	0.91673	darkred
path:hsa03450	Non-homologous end-joining - Homo sapiens (human)	0.838472	0.91673	darkred
path:hsa00061	Fatty acid biosynthesis - Homo sapiens (human)	0.850876	0.92108	darkred
path:hsa00360	Phenylalanine metabolism - Homo sapiens (human)	0.850876	0.92108	darkred
path:hsa04614	Renin-angiotensin system - Homo sapiens (human)	0.850876	0.92108	darkred
path:hsa00072	Synthesis and degradation of ketone bodies - Homo sapiens (human)	0.876235	0.942312	darkred
path:hsa00130	Ubiquinone and other terpenoid-quinone biosynthesis - Homo sapiens (human)	0.876235	0.942312	darkred
path:hsa04122	Sulfur relay system - Homo sapiens (human)	0.889196	0.95002	darkred
path:hsa04950	Maturity onset diabetes of the young - Homo sapiens (human)	0.889196	0.95002	darkred
path:hsa00053	Ascorbate and aldarate metabolism - Homo sapiens (human)	0.902348	0.960942	darkred
path:hsa00440	Phosphonate and phosphinate metabolism - Homo sapiens (human)	0.915693	0.968862	darkred
path:hsa00740	Riboflavin metabolism - Homo sapiens (human)	0.915693	0.968862	darkred
path:hsa00471	D-Glutamine and D-glutamate metabolism - Homo sapiens (human)	0.929235	0.973768	darkred
path:hsa00524	Neomycin, kanamycin and gentamicin biosynthesis - Homo sapiens (human)	0.929235	0.973768	darkred
path:hsa00750	Vitamin B6 metabolism - Homo sapiens (human)	0.929235	0.973768	darkred
path:hsa00290	Valine, leucine and isoleucine biosynthesis - Homo sapiens (human)	0.942977	0.981894	darkred
path:hsa00400	Phenylalanine, tyrosine and tryptophan biosynthesis - Homo sapiens (human)	0.942977	0.981894	darkred
path:hsa00780	Biotin metabolism - Homo sapiens (human)	0.956922	0.990127	darkred
path:hsa00785	Lipoic acid metabolism - Homo sapiens (human)	0.956922	0.990127	darkred
path:hsa00232	Caffeine metabolism - Homo sapiens (human)	0.98543	1	darkred
path:hsa00472	D-Arginine and D-ornithine metabolism - Homo sapiens (human)	1	1	darkred
path:hsa01100	Metabolic pathways - Homo sapiens (human)	1	1	darkred
path:hsa01200	Carbon metabolism - Homo sapiens (human)	1	1	darkred
path:hsa01210	2-Oxocarboxylic acid metabolism - Homo sapiens (human)	1	1	darkred
path:hsa01212	Fatty acid metabolism - Homo sapiens (human)	1	1	darkred
path:hsa01230	Biosynthesis of amino acids - Homo sapiens (human)	1	1	darkred
path:hsa01521	EGFR tyrosine kinase inhibitor resistance - Homo sapiens (human)	1	1	darkred
path:hsa01522	Endocrine resistance - Homo sapiens (human)	1	1	darkred
path:hsa01523	Antifolate resistance - Homo sapiens (human)	1	1	darkred
path:hsa01524	Platinum drug resistance - Homo sapiens (human)	1	1	darkred
path:hsa05165	Human papillomavirus infection - Homo sapiens (human)	0.0187636	0.770591	darkturquoise
path:hsa04015	Rap1 signaling pathway - Homo sapiens (human)	0.0679547	0.770591	darkturquoise
path:hsa05169	Epstein-Barr virus infection - Homo sapiens (human)	0.0679547	0.770591	darkturquoise
path:hsa04151	PI3K-Akt signaling pathway - Homo sapiens (human)	0.0707796	0.770591	darkturquoise
path:hsa05016	Huntington's disease - Homo sapiens (human)	0.0710312	0.770591	darkturquoise
path:hsa05200	Pathways in cancer - Homo sapiens (human)	0.0723753	0.770591	darkturquoise
path:hsa05205	Proteoglycans in cancer - Homo sapiens (human)	0.0731589	0.770591	darkturquoise
path:hsa04810	Regulation of actin cytoskeleton - Homo sapiens (human)	0.0742465	0.770591	darkturquoise
path:hsa00565	Ether lipid metabolism - Homo sapiens (human)	0.0773876	0.770591	darkturquoise
path:hsa04024	cAMP signaling pathway - Homo sapiens (human)	0.082324	0.770591	darkturquoise
path:hsa04360	Axon guidance - Homo sapiens (human)	0.0835473	0.770591	darkturquoise
path:hsa04010	MAPK signaling pathway - Homo sapiens (human)	0.0844545	0.770591	darkturquoise
path:hsa00270	Cysteine and methionine metabolism - Homo sapiens (human)	0.0875281	0.770591	darkturquoise
path:hsa05203	Viral carcinogenesis - Homo sapiens (human)	0.0968222	0.770591	darkturquoise
path:hsa04950	Maturity onset diabetes of the young - Homo sapiens (human)	0.104897	0.770591	darkturquoise
path:hsa05167	Kaposi's sarcoma-associated herpesvirus infection - Homo sapiens (human)	0.10894	0.770591	darkturquoise
path:hsa04020	Calcium signaling pathway - Homo sapiens (human)	0.113864	0.770591	darkturquoise
path:hsa05168	Herpes simplex infection - Homo sapiens (human)	0.124387	0.770591	darkturquoise
path:hsa00983	Drug metabolism - other enzymes - Homo sapiens (human)	0.124752	0.770591	darkturquoise
path:hsa04022	cGMP-PKG signaling pathway - Homo sapiens (human)	0.130006	0.770591	darkturquoise
path:hsa04218	Cellular senescence - Homo sapiens (human)	0.130006	0.770591	darkturquoise
path:hsa04714	Thermogenesis - Homo sapiens (human)	0.130245	0.770591	darkturquoise
path:hsa04723	Retrograde endocannabinoid signaling - Homo sapiens (human)	0.131935	0.770591	darkturquoise
path:hsa05206	MicroRNAs in cancer - Homo sapiens (human)	0.133893	0.770591	darkturquoise
path:hsa04390	Hippo signaling pathway - Homo sapiens (human)	0.137895	0.770591	darkturquoise
path:hsa04921	Oxytocin signaling pathway - Homo sapiens (human)	0.137895	0.770591	darkturquoise
path:hsa04932	Non-alcoholic fatty liver disease (NAFLD) - Homo sapiens (human)	0.137895	0.770591	darkturquoise
path:hsa05166	HTLV-I infection - Homo sapiens (human)	0.138386	0.770591	darkturquoise
path:hsa05152	Tuberculosis - Homo sapiens (human)	0.13994	0.770591	darkturquoise
path:hsa05164	Influenza A - Homo sapiens (human)	0.14626	0.770591	darkturquoise
path:hsa04062	Chemokine signaling pathway - Homo sapiens (human)	0.15063	0.770591	darkturquoise
path:hsa04060	Cytokine-cytokine receptor interaction - Homo sapiens (human)	0.152864	0.770591	darkturquoise
path:hsa04072	Phospholipase D signaling pathway - Homo sapiens (human)	0.157431	0.770591	darkturquoise
path:hsa00603	Glycosphingolipid biosynthesis - globo and isoglobo series - Homo sapiens (human)	0.158469	0.770591	darkturquoise
path:hsa00770	Pantothenate and CoA biosynthesis - Homo sapiens (human)	0.158469	0.770591	darkturquoise
path:hsa04145	Phagosome - Homo sapiens (human)	0.159765	0.770591	darkturquoise
path:hsa00190	Oxidative phosphorylation - Homo sapiens (human)	0.162134	0.770591	darkturquoise
path:hsa04261	Adrenergic signaling in cardiomyocytes - Homo sapiens (human)	0.162134	0.770591	darkturquoise
path:hsa04310	Wnt signaling pathway - Homo sapiens (human)	0.162134	0.770591	darkturquoise
path:hsa04371	Apelin signaling pathway - Homo sapiens (human)	0.162134	0.770591	darkturquoise
path:hsa04140	Autophagy - animal - Homo sapiens (human)	0.166977	0.770591	darkturquoise
path:hsa05224	Breast cancer - Homo sapiens (human)	0.166977	0.770591	darkturquoise
path:hsa04014	Ras signaling pathway - Homo sapiens (human)	0.168332	0.770591	darkturquoise
path:hsa04728	Dopaminergic synapse - Homo sapiens (human)	0.169452	0.770591	darkturquoise
path:hsa05226	Gastric cancer - Homo sapiens (human)	0.169452	0.770591	darkturquoise
path:hsa04120	Ubiquitin mediated proteolysis - Homo sapiens (human)	0.169925	0.770591	darkturquoise
path:hsa05161	Hepatitis B - Homo sapiens (human)	0.177099	0.770591	darkturquoise
path:hsa05418	Fluid shear stress and atherosclerosis - Homo sapiens (human)	0.177099	0.770591	darkturquoise
path:hsa04510	Focal adhesion - Homo sapiens (human)	0.184911	0.770591	darkturquoise
path:hsa04068	FoxO signaling pathway - Homo sapiens (human)	0.185091	0.770591	darkturquoise
path:hsa04926	Relaxin signaling pathway - Homo sapiens (human)	0.185091	0.770591	darkturquoise
path:hsa04722	Neurotrophin signaling pathway - Homo sapiens (human)	0.193441	0.770591	darkturquoise
path:hsa05034	Alcoholism - Homo sapiens (human)	0.193441	0.770591	darkturquoise
path:hsa04144	Endocytosis - Homo sapiens (human)	0.198998	0.770591	darkturquoise
path:hsa04514	Cell adhesion molecules (CAMs) - Homo sapiens (human)	0.199216	0.770591	darkturquoise
path:hsa03013	RNA transport - Homo sapiens (human)	0.202563	0.770591	darkturquoise
path:hsa04141	Protein processing in endoplasmic reticulum - Homo sapiens (human)	0.204503	0.770591	darkturquoise
path:hsa04071	Sphingolipid signaling pathway - Homo sapiens (human)	0.208202	0.770591	darkturquoise
path:hsa04380	Osteoclast differentiation - Homo sapiens (human)	0.208202	0.770591	darkturquoise
path:hsa04919	Thyroid hormone signaling pathway - Homo sapiens (human)	0.208202	0.770591	darkturquoise
path:hsa04611	Platelet activation - Homo sapiens (human)	0.211286	0.770591	darkturquoise
path:hsa04724	Glutamatergic synapse - Homo sapiens (human)	0.211286	0.770591	darkturquoise
path:hsa04152	AMPK signaling pathway - Homo sapiens (human)	0.214415	0.770591	darkturquoise
path:hsa03015	mRNA surveillance pathway - Homo sapiens (human)	0.219928	0.770591	darkturquoise
path:hsa04114	Oocyte meiosis - Homo sapiens (human)	0.224084	0.770591	darkturquoise
path:hsa00601	Glycosphingolipid biosynthesis - lacto and neolacto series - Homo sapiens (human)	0.227788	0.770591	darkturquoise
path:hsa05010	Alzheimer's disease - Homo sapiens (human)	0.230559	0.770591	darkturquoise
path:hsa04725	Cholinergic synapse - Homo sapiens (human)	0.23077	0.770591	darkturquoise
path:hsa05160	Hepatitis C - Homo sapiens (human)	0.237655	0.770591	darkturquoise
path:hsa04080	Neuroactive ligand-receptor interaction - Homo sapiens (human)	0.238323	0.770591	darkturquoise
path:hsa04066	HIF-1 signaling pathway - Homo sapiens (human)	0.240598	0.770591	darkturquoise
path:hsa04630	Jak-STAT signaling pathway - Homo sapiens (human)	0.241174	0.770591	darkturquoise
path:hsa00760	Nicotinate and nicotinamide metabolism - Homo sapiens (human)	0.242306	0.770591	darkturquoise
path:hsa00240	Pyrimidine metabolism - Homo sapiens (human)	0.24378	0.770591	darkturquoise
path:hsa05225	Hepatocellular carcinoma - Homo sapiens (human)	0.244208	0.770591	darkturquoise
path:hsa04931	Insulin resistance - Homo sapiens (human)	0.244744	0.770591	darkturquoise
path:hsa04270	Vascular smooth muscle contraction - Homo sapiens (human)	0.248368	0.770591	darkturquoise
path:hsa00563	Glycosylphosphatidylinositol (GPI)-anchor biosynthesis - Homo sapiens (human)	0.249177	0.770591	darkturquoise
path:hsa04726	Serotonergic synapse - Homo sapiens (human)	0.252045	0.770591	darkturquoise
path:hsa05162	Measles - Homo sapiens (human)	0.255776	0.770591	darkturquoise
path:hsa04070	Phosphatidylinositol signaling system - Homo sapiens (human)	0.259562	0.770591	darkturquoise
path:hsa05231	Choline metabolism in cancer - Homo sapiens (human)	0.263404	0.770591	darkturquoise
path:hsa04217	Necroptosis - Homo sapiens (human)	0.266262	0.770591	darkturquoise
path:hsa04210	Apoptosis - Homo sapiens (human)	0.266963	0.770591	darkturquoise
path:hsa04668	TNF signaling pathway - Homo sapiens (human)	0.267303	0.770591	darkturquoise
path:hsa04928	Parathyroid hormone synthesis, secretion and action - Homo sapiens (human)	0.267303	0.770591	darkturquoise
path:hsa00230	Purine metabolism - Homo sapiens (human)	0.268374	0.770591	darkturquoise
path:hsa04910	Insulin signaling pathway - Homo sapiens (human)	0.27039	0.770591	darkturquoise
path:hsa04670	Leukocyte transendothelial migration - Homo sapiens (human)	0.271259	0.770591	darkturquoise
path:hsa04530	Tight junction - Homo sapiens (human)	0.272126	0.770591	darkturquoise
path:hsa04150	mTOR signaling pathway - Homo sapiens (human)	0.27347	0.770591	darkturquoise
path:hsa04933	AGE-RAGE signaling pathway in diabetic complications - Homo sapiens (human)	0.275273	0.770591	darkturquoise
path:hsa05202	Transcriptional misregulation in cancer - Homo sapiens (human)	0.27614	0.770591	darkturquoise
path:hsa04934	Cushing's syndrome - Homo sapiens (human)	0.278147	0.770591	darkturquoise
path:hsa04916	Melanogenesis - Homo sapiens (human)	0.279347	0.770591	darkturquoise
path:hsa00640	Propanoate metabolism - Homo sapiens (human)	0.279898	0.770591	darkturquoise
path:hsa04215	Apoptosis - multiple species - Homo sapiens (human)	0.279898	0.770591	darkturquoise
path:hsa05012	Parkinson's disease - Homo sapiens (human)	0.280152	0.770591	darkturquoise
path:hsa05215	Prostate cancer - Homo sapiens (human)	0.283481	0.770591	darkturquoise
path:hsa03010	Ribosome - Homo sapiens (human)	0.286156	0.770591	darkturquoise
path:hsa04666	Fc gamma R-mediated phagocytosis - Homo sapiens (human)	0.287676	0.770591	darkturquoise
path:hsa04914	Progesterone-mediated oocyte maturation - Homo sapiens (human)	0.287676	0.770591	darkturquoise
path:hsa04925	Aldosterone synthesis and secretion - Homo sapiens (human)	0.287676	0.770591	darkturquoise
path:hsa03040	Spliceosome - Homo sapiens (human)	0.290143	0.770591	darkturquoise
path:hsa04625	C-type lectin receptor signaling pathway - Homo sapiens (human)	0.291932	0.770591	darkturquoise
path:hsa04650	Natural killer cell mediated cytotoxicity - Homo sapiens (human)	0.291932	0.770591	darkturquoise
path:hsa04621	NOD-like receptor signaling pathway - Homo sapiens (human)	0.29213	0.770591	darkturquoise
path:hsa05210	Colorectal cancer - Homo sapiens (human)	0.296252	0.770591	darkturquoise
path:hsa00250	Alanine, aspartate and glutamate metabolism - Homo sapiens (human)	0.300436	0.770591	darkturquoise
path:hsa05142	Chagas disease (American trypanosomiasis) - Homo sapiens (human)	0.300635	0.770591	darkturquoise
path:hsa00620	Pyruvate metabolism - Homo sapiens (human)	0.305054	0.770591	darkturquoise
path:hsa04540	Gap junction - Homo sapiens (human)	0.305083	0.770591	darkturquoise
path:hsa04912	GnRH signaling pathway - Homo sapiens (human)	0.305083	0.770591	darkturquoise
path:hsa04216	Ferroptosis - Homo sapiens (human)	0.313701	0.770591	darkturquoise
path:hsa04659	Th17 cell differentiation - Homo sapiens (human)	0.314176	0.770591	darkturquoise
path:hsa04660	T cell receptor signaling pathway - Homo sapiens (human)	0.314176	0.770591	darkturquoise
path:hsa04727	GABAergic synapse - Homo sapiens (human)	0.314176	0.770591	darkturquoise
path:hsa03022	Basal transcription factors - Homo sapiens (human)	0.317741	0.770591	darkturquoise
path:hsa04146	Peroxisome - Homo sapiens (human)	0.318823	0.770591	darkturquoise
path:hsa04750	Inflammatory mediator regulation of TRP channels - Homo sapiens (human)	0.318823	0.770591	darkturquoise
path:hsa04142	Lysosome - Homo sapiens (human)	0.319162	0.770591	darkturquoise
path:hsa04550	Signaling pathways regulating pluripotency of stem cells - Homo sapiens (human)	0.321009	0.770591	darkturquoise
path:hsa04110	Cell cycle - Homo sapiens (human)	0.329997	0.770591	darkturquoise
path:hsa04915	Estrogen signaling pathway - Homo sapiens (human)	0.331739	0.770591	darkturquoise
path:hsa05414	Dilated cardiomyopathy (DCM) - Homo sapiens (human)	0.33318	0.770591	darkturquoise
path:hsa00480	Glutathione metabolism - Homo sapiens (human)	0.335277	0.770591	darkturquoise
path:hsa05220	Chronic myeloid leukemia - Homo sapiens (human)	0.338108	0.770591	darkturquoise
path:hsa00970	Aminoacyl-tRNA biosynthesis - Homo sapiens (human)	0.341129	0.770591	darkturquoise
path:hsa05100	Bacterial invasion of epithelial cells - Homo sapiens (human)	0.343108	0.770591	darkturquoise
path:hsa00330	Arginine and proline metabolism - Homo sapiens (human)	0.343822	0.770591	darkturquoise
path:hsa05212	Pancreatic cancer - Homo sapiens (human)	0.348182	0.770591	darkturquoise
path:hsa00561	Glycerolipid metabolism - Homo sapiens (human)	0.348761	0.770591	darkturquoise
path:hsa05145	Toxoplasmosis - Homo sapiens (human)	0.350724	0.770591	darkturquoise
path:hsa05416	Viral myocarditis - Homo sapiens (human)	0.35313	0.770591	darkturquoise
path:hsa04713	Circadian entrainment - Homo sapiens (human)	0.357294	0.770591	darkturquoise
path:hsa04350	TGF-beta signaling pathway - Homo sapiens (human)	0.358555	0.770591	darkturquoise
path:hsa04658	Th1 and Th2 cell differentiation - Homo sapiens (human)	0.358555	0.770591	darkturquoise
path:hsa04911	Insulin secretion - Homo sapiens (human)	0.358555	0.770591	darkturquoise
path:hsa05132	Salmonella infection - Homo sapiens (human)	0.358555	0.770591	darkturquoise
path:hsa00010	Glycolysis / Gluconeogenesis - Homo sapiens (human)	0.360269	0.770591	darkturquoise
path:hsa05222	Small cell lung cancer - Homo sapiens (human)	0.360753	0.770591	darkturquoise
path:hsa04922	Glucagon signaling pathway - Homo sapiens (human)	0.362832	0.770591	darkturquoise
path:hsa04211	Longevity regulating pathway - Homo sapiens (human)	0.363799	0.770591	darkturquoise
path:hsa04520	Adherens junction - Homo sapiens (human)	0.363857	0.770591	darkturquoise
path:hsa05146	Amoebiasis - Homo sapiens (human)	0.363857	0.770591	darkturquoise
path:hsa05410	Hypertrophic cardiomyopathy (HCM) - Homo sapiens (human)	0.363857	0.770591	darkturquoise
path:hsa00564	Glycerophospholipid metabolism - Homo sapiens (human)	0.364715	0.770591	darkturquoise
path:hsa04012	ErbB signaling pathway - Homo sapiens (human)	0.364715	0.770591	darkturquoise
path:hsa05032	Morphine addiction - Homo sapiens (human)	0.364715	0.770591	darkturquoise
path:hsa05221	Acute myeloid leukemia - Homo sapiens (human)	0.368884	0.770591	darkturquoise
path:hsa05214	Glioma - Homo sapiens (human)	0.369236	0.770591	darkturquoise
path:hsa03008	Ribosome biogenesis in eukaryotes - Homo sapiens (human)	0.369564	0.770591	darkturquoise
path:hsa03018	RNA degradation - Homo sapiens (human)	0.369564	0.770591	darkturquoise
path:hsa04064	NF-kappa B signaling pathway - Homo sapiens (human)	0.369564	0.770591	darkturquoise
path:hsa05211	Renal cell carcinoma - Homo sapiens (human)	0.371192	0.770591	darkturquoise
path:hsa00562	Inositol phosphate metabolism - Homo sapiens (human)	0.374695	0.770591	darkturquoise
path:hsa04512	ECM-receptor interaction - Homo sapiens (human)	0.374695	0.770591	darkturquoise
path:hsa04620	Toll-like receptor signaling pathway - Homo sapiens (human)	0.374695	0.770591	darkturquoise
path:hsa04970	Salivary secretion - Homo sapiens (human)	0.374695	0.770591	darkturquoise
path:hsa04115	p53 signaling pathway - Homo sapiens (human)	0.385855	0.770591	darkturquoise
path:hsa05223	Non-small cell lung cancer - Homo sapiens (human)	0.391559	0.770591	darkturquoise
path:hsa05412	Arrhythmogenic right ventricular cardiomyopathy (ARVC) - Homo sapiens (human)	0.391559	0.770591	darkturquoise
path:hsa04260	Cardiac muscle contraction - Homo sapiens (human)	0.397347	0.770591	darkturquoise
path:hsa04972	Pancreatic secretion - Homo sapiens (human)	0.397347	0.770591	darkturquoise
path:hsa04137	Mitophagy - animal - Homo sapiens (human)	0.40322	0.770591	darkturquoise
path:hsa04662	B cell receptor signaling pathway - Homo sapiens (human)	0.40322	0.770591	darkturquoise
path:hsa04720	Long-term potentiation - Homo sapiens (human)	0.40322	0.770591	darkturquoise
path:hsa04971	Gastric acid secretion - Homo sapiens (human)	0.40322	0.770591	darkturquoise
path:hsa05230	Central carbon metabolism in cancer - Homo sapiens (human)	0.40322	0.770591	darkturquoise
path:hsa04657	IL-17 signaling pathway - Homo sapiens (human)	0.415226	0.770591	darkturquoise
path:hsa05131	Shigellosis - Homo sapiens (human)	0.415226	0.770591	darkturquoise
path:hsa05133	Pertussis - Homo sapiens (human)	0.415226	0.770591	darkturquoise
path:hsa04974	Protein digestion and absorption - Homo sapiens (human)	0.421363	0.770591	darkturquoise
path:hsa05031	Amphetamine addiction - Homo sapiens (human)	0.421363	0.770591	darkturquoise
path:hsa05120	Epithelial cell signaling in Helicobacter pylori infection - Homo sapiens (human)	0.421363	0.770591	darkturquoise
path:hsa05140	Leishmaniasis - Homo sapiens (human)	0.421363	0.770591	darkturquoise
path:hsa05218	Melanoma - Homo sapiens (human)	0.421363	0.770591	darkturquoise
path:hsa05323	Rheumatoid arthritis - Homo sapiens (human)	0.421363	0.770591	darkturquoise
path:hsa04920	Adipocytokine signaling pathway - Homo sapiens (human)	0.42759	0.770591	darkturquoise
path:hsa05213	Endometrial cancer - Homo sapiens (human)	0.42759	0.770591	darkturquoise
path:hsa04213	Longevity regulating pathway - multiple species - Homo sapiens (human)	0.433908	0.770591	darkturquoise
path:hsa04664	Fc epsilon RI signaling pathway - Homo sapiens (human)	0.440319	0.770591	darkturquoise
path:hsa04721	Synaptic vesicle cycle - Homo sapiens (human)	0.440319	0.770591	darkturquoise
path:hsa04730	Long-term depression - Homo sapiens (human)	0.440319	0.770591	darkturquoise
path:hsa04917	Prolactin signaling pathway - Homo sapiens (human)	0.440319	0.770591	darkturquoise
path:hsa04918	Thyroid hormone synthesis - Homo sapiens (human)	0.440319	0.770591	darkturquoise
path:hsa00310	Lysine degradation - Homo sapiens (human)	0.446825	0.770591	darkturquoise
path:hsa05217	Basal cell carcinoma - Homo sapiens (human)	0.446825	0.770591	darkturquoise
path:hsa03320	PPAR signaling pathway - Homo sapiens (human)	0.453427	0.770591	darkturquoise
path:hsa04370	VEGF signaling pathway - Homo sapiens (human)	0.453427	0.770591	darkturquoise
path:hsa04612	Antigen processing and presentation - Homo sapiens (human)	0.453427	0.770591	darkturquoise
path:hsa04927	Cortisol synthesis and secretion - Homo sapiens (human)	0.453427	0.770591	darkturquoise
path:hsa05322	Systemic lupus erythematosus - Homo sapiens (human)	0.453427	0.770591	darkturquoise
path:hsa04640	Hematopoietic cell lineage - Homo sapiens (human)	0.460126	0.777945	darkturquoise
path:hsa04924	Renin secretion - Homo sapiens (human)	0.466923	0.785389	darkturquoise
path:hsa04610	Complement and coagulation cascades - Homo sapiens (human)	0.473821	0.7889	darkturquoise
path:hsa05130	Pathogenic Escherichia coli infection - Homo sapiens (human)	0.473821	0.7889	darkturquoise
path:hsa03460	Fanconi anemia pathway - Homo sapiens (human)	0.487922	0.804214	darkturquoise
path:hsa04976	Bile secretion - Homo sapiens (human)	0.487922	0.804214	darkturquoise
path:hsa00520	Amino sugar and nucleotide sugar metabolism - Homo sapiens (human)	0.502442	0.81578	darkturquoise
path:hsa04622	RIG-I-like receptor signaling pathway - Homo sapiens (human)	0.502442	0.81578	darkturquoise
path:hsa05134	Legionellosis - Homo sapiens (human)	0.502442	0.81578	darkturquoise
path:hsa00510	N-Glycan biosynthesis - Homo sapiens (human)	0.509862	0.81578	darkturquoise
path:hsa04330	Notch signaling pathway - Homo sapiens (human)	0.509862	0.81578	darkturquoise
path:hsa04923	Regulation of lipolysis in adipocytes - Homo sapiens (human)	0.509862	0.81578	darkturquoise
path:hsa00280	Valine, leucine and isoleucine degradation - Homo sapiens (human)	0.517392	0.815887	darkturquoise
path:hsa05014	Amyotrophic lateral sclerosis (ALS) - Homo sapiens (human)	0.517392	0.815887	darkturquoise
path:hsa05110	Vibrio cholerae infection - Homo sapiens (human)	0.517392	0.815887	darkturquoise
path:hsa03420	Nucleotide excision repair - Homo sapiens (human)	0.532785	0.83216	darkturquoise
path:hsa05030	Cocaine addiction - Homo sapiens (human)	0.532785	0.83216	darkturquoise
path:hsa04340	Hedgehog signaling pathway - Homo sapiens (human)	0.540652	0.840445	darkturquoise
path:hsa00600	Sphingolipid metabolism - Homo sapiens (human)	0.548635	0.844322	darkturquoise
path:hsa03050	Proteasome - Homo sapiens (human)	0.548635	0.844322	darkturquoise
path:hsa04742	Taste transduction - Homo sapiens (human)	0.556735	0.844322	darkturquoise
path:hsa04978	Mineral absorption - Homo sapiens (human)	0.556735	0.844322	darkturquoise
path:hsa05150	Staphylococcus aureus infection - Homo sapiens (human)	0.556735	0.844322	darkturquoise
path:hsa04962	Vasopressin-regulated water reabsorption - Homo sapiens (human)	0.564955	0.844322	darkturquoise
path:hsa03440	Homologous recombination - Homo sapiens (human)	0.573295	0.844322	darkturquoise
path:hsa04740	Olfactory transduction - Homo sapiens (human)	0.573295	0.844322	darkturquoise
path:hsa04930	Type II diabetes mellitus - Homo sapiens (human)	0.573295	0.844322	darkturquoise
path:hsa04961	Endocrine and other factor-regulated calcium reabsorption - Homo sapiens (human)	0.573295	0.844322	darkturquoise
path:hsa05321	Inflammatory bowel disease (IBD) - Homo sapiens (human)	0.573295	0.844322	darkturquoise
path:hsa00590	Arachidonic acid metabolism - Homo sapiens (human)	0.581758	0.844322	darkturquoise
path:hsa02010	ABC transporters - Homo sapiens (human)	0.581758	0.844322	darkturquoise
path:hsa04623	Cytosolic DNA-sensing pathway - Homo sapiens (human)	0.581758	0.844322	darkturquoise
path:hsa05204	Chemical carcinogenesis - Homo sapiens (human)	0.581758	0.844322	darkturquoise
path:hsa00071	Fatty acid degradation - Homo sapiens (human)	0.590346	0.845561	darkturquoise
path:hsa00980	Metabolism of xenobiotics by cytochrome P450 - Homo sapiens (human)	0.590346	0.845561	darkturquoise
path:hsa05219	Bladder cancer - Homo sapiens (human)	0.590346	0.845561	darkturquoise
path:hsa03030	DNA replication - Homo sapiens (human)	0.59906	0.850613	darkturquoise
path:hsa05216	Thyroid cancer - Homo sapiens (human)	0.59906	0.850613	darkturquoise
path:hsa00260	Glycine, serine and threonine metabolism - Homo sapiens (human)	0.607902	0.855759	darkturquoise
path:hsa04979	Cholesterol metabolism - Homo sapiens (human)	0.607902	0.855759	darkturquoise
path:hsa04913	Ovarian steroidogenesis - Homo sapiens (human)	0.616874	0.860999	darkturquoise
path:hsa05144	Malaria - Homo sapiens (human)	0.616874	0.860999	darkturquoise
path:hsa00982	Drug metabolism - cytochrome P450 - Homo sapiens (human)	0.625978	0.866333	darkturquoise
path:hsa03410	Base excision repair - Homo sapiens (human)	0.625978	0.866333	darkturquoise
path:hsa04130	SNARE interactions in vesicular transport - Homo sapiens (human)	0.635216	0.868129	darkturquoise
path:hsa04136	Autophagy - other - Homo sapiens (human)	0.635216	0.868129	darkturquoise
path:hsa05033	Nicotine addiction - Homo sapiens (human)	0.635216	0.868129	darkturquoise
path:hsa03020	RNA polymerase - Homo sapiens (human)	0.64459	0.870845	darkturquoise
path:hsa04973	Carbohydrate digestion and absorption - Homo sapiens (human)	0.64459	0.870845	darkturquoise
path:hsa00020	Citrate cycle (TCA cycle) - Homo sapiens (human)	0.654102	0.870845	darkturquoise
path:hsa00051	Fructose and mannose metabolism - Homo sapiens (human)	0.654102	0.870845	darkturquoise
path:hsa00062	Fatty acid elongation - Homo sapiens (human)	0.654102	0.870845	darkturquoise
path:hsa00380	Tryptophan metabolism - Homo sapiens (human)	0.654102	0.870845	darkturquoise
path:hsa00410	beta-Alanine metabolism - Homo sapiens (human)	0.663754	0.870845	darkturquoise
path:hsa00512	Mucin type O-glycan biosynthesis - Homo sapiens (human)	0.663754	0.870845	darkturquoise
path:hsa04710	Circadian rhythm - Homo sapiens (human)	0.663754	0.870845	darkturquoise
path:hsa04960	Aldosterone-regulated sodium reabsorption - Homo sapiens (human)	0.663754	0.870845	darkturquoise
path:hsa04392	Hippo signaling pathway - multiple species - Homo sapiens (human)	0.683485	0.886815	darkturquoise
path:hsa04940	Type I diabetes mellitus - Homo sapiens (human)	0.683485	0.886815	darkturquoise
path:hsa00500	Starch and sucrose metabolism - Homo sapiens (human)	0.693568	0.886815	darkturquoise
path:hsa00630	Glyoxylate and dicarboxylate metabolism - Homo sapiens (human)	0.693568	0.886815	darkturquoise
path:hsa04672	Intestinal immune network for IgA production - Homo sapiens (human)	0.693568	0.886815	darkturquoise
path:hsa05020	Prion diseases - Homo sapiens (human)	0.693568	0.886815	darkturquoise
path:hsa00030	Pentose phosphate pathway - Homo sapiens (human)	0.7038	0.886815	darkturquoise
path:hsa00140	Steroid hormone biosynthesis - Homo sapiens (human)	0.7038	0.886815	darkturquoise
path:hsa00830	Retinol metabolism - Homo sapiens (human)	0.7038	0.886815	darkturquoise
path:hsa00052	Galactose metabolism - Homo sapiens (human)	0.714183	0.886815	darkturquoise
path:hsa01040	Biosynthesis of unsaturated fatty acids - Homo sapiens (human)	0.714183	0.886815	darkturquoise
path:hsa03060	Protein export - Homo sapiens (human)	0.714183	0.886815	darkturquoise
path:hsa00514	Other types of O-glycan biosynthesis - Homo sapiens (human)	0.724718	0.886815	darkturquoise
path:hsa00515	Mannose type O-glycan biosynthesis - Homo sapiens (human)	0.724718	0.886815	darkturquoise
path:hsa00534	Glycosaminoglycan biosynthesis - heparan sulfate / heparin - Homo sapiens (human)	0.724718	0.886815	darkturquoise
path:hsa00650	Butanoate metabolism - Homo sapiens (human)	0.724718	0.886815	darkturquoise
path:hsa00860	Porphyrin and chlorophyll metabolism - Homo sapiens (human)	0.724718	0.886815	darkturquoise
path:hsa05143	African trypanosomiasis - Homo sapiens (human)	0.724718	0.886815	darkturquoise
path:hsa00900	Terpenoid backbone biosynthesis - Homo sapiens (human)	0.735408	0.886815	darkturquoise
path:hsa03430	Mismatch repair - Homo sapiens (human)	0.735408	0.886815	darkturquoise
path:hsa04964	Proximal tubule bicarbonate reclamation - Homo sapiens (human)	0.735408	0.886815	darkturquoise
path:hsa04966	Collecting duct acid secretion - Homo sapiens (human)	0.735408	0.886815	darkturquoise
path:hsa00350	Tyrosine metabolism - Homo sapiens (human)	0.746255	0.886854	darkturquoise
path:hsa00670	One carbon pool by folate - Homo sapiens (human)	0.746255	0.886854	darkturquoise
path:hsa05320	Autoimmune thyroid disease - Homo sapiens (human)	0.746255	0.886854	darkturquoise
path:hsa05330	Allograft rejection - Homo sapiens (human)	0.746255	0.886854	darkturquoise
path:hsa00220	Arginine biosynthesis - Homo sapiens (human)	0.757261	0.887078	darkturquoise
path:hsa00532	Glycosaminoglycan biosynthesis - chondroitin sulfate / dermatan sulfate - Homo sapiens (human)	0.757261	0.887078	darkturquoise
path:hsa00790	Folate biosynthesis - Homo sapiens (human)	0.757261	0.887078	darkturquoise
path:hsa05340	Primary immunodeficiency - Homo sapiens (human)	0.757261	0.887078	darkturquoise
path:hsa05332	Graft-versus-host disease - Homo sapiens (human)	0.76843	0.896957	darkturquoise
path:hsa00511	Other glycan degradation - Homo sapiens (human)	0.779762	0.89741	darkturquoise
path:hsa00531	Glycosaminoglycan degradation - Homo sapiens (human)	0.779762	0.89741	darkturquoise
path:hsa04975	Fat digestion and absorption - Homo sapiens (human)	0.779762	0.89741	darkturquoise
path:hsa04977	Vitamin digestion and absorption - Homo sapiens (human)	0.779762	0.89741	darkturquoise
path:hsa00100	Steroid biosynthesis - Homo sapiens (human)	0.791261	0.901158	darkturquoise
path:hsa00340	Histidine metabolism - Homo sapiens (human)	0.791261	0.901158	darkturquoise
path:hsa00450	Selenocompound metabolism - Homo sapiens (human)	0.791261	0.901158	darkturquoise
path:hsa00604	Glycosphingolipid biosynthesis - ganglio series - Homo sapiens (human)	0.802929	0.911283	darkturquoise
path:hsa00533	Glycosaminoglycan biosynthesis - keratan sulfate - Homo sapiens (human)	0.826782	0.920344	darkturquoise
path:hsa00592	alpha-Linolenic acid metabolism - Homo sapiens (human)	0.826782	0.920344	darkturquoise
path:hsa00910	Nitrogen metabolism - Homo sapiens (human)	0.826782	0.920344	darkturquoise
path:hsa04744	Phototransduction - Homo sapiens (human)	0.826782	0.920344	darkturquoise
path:hsa05310	Asthma - Homo sapiens (human)	0.826782	0.920344	darkturquoise
path:hsa00040	Pentose and glucuronate interconversions - Homo sapiens (human)	0.838972	0.920344	darkturquoise
path:hsa00120	Primary bile acid biosynthesis - Homo sapiens (human)	0.838972	0.920344	darkturquoise
path:hsa00591	Linoleic acid metabolism - Homo sapiens (human)	0.838972	0.920344	darkturquoise
path:hsa00730	Thiamine metabolism - Homo sapiens (human)	0.838972	0.920344	darkturquoise
path:hsa03450	Non-homologous end-joining - Homo sapiens (human)	0.838972	0.920344	darkturquoise
path:hsa00061	Fatty acid biosynthesis - Homo sapiens (human)	0.851341	0.924635	darkturquoise
path:hsa00360	Phenylalanine metabolism - Homo sapiens (human)	0.851341	0.924635	darkturquoise
path:hsa04614	Renin-angiotensin system - Homo sapiens (human)	0.851341	0.924635	darkturquoise
path:hsa00072	Synthesis and degradation of ketone bodies - Homo sapiens (human)	0.876627	0.939652	darkturquoise
path:hsa00130	Ubiquinone and other terpenoid-quinone biosynthesis - Homo sapiens (human)	0.876627	0.939652	darkturquoise
path:hsa00430	Taurine and hypotaurine metabolism - Homo sapiens (human)	0.876627	0.939652	darkturquoise
path:hsa00920	Sulfur metabolism - Homo sapiens (human)	0.876627	0.939652	darkturquoise
path:hsa04122	Sulfur relay system - Homo sapiens (human)	0.889549	0.950398	darkturquoise
path:hsa00053	Ascorbate and aldarate metabolism - Homo sapiens (human)	0.902661	0.961276	darkturquoise
path:hsa00440	Phosphonate and phosphinate metabolism - Homo sapiens (human)	0.915966	0.969151	darkturquoise
path:hsa00740	Riboflavin metabolism - Homo sapiens (human)	0.915966	0.969151	darkturquoise
path:hsa00471	D-Glutamine and D-glutamate metabolism - Homo sapiens (human)	0.929466	0.974009	darkturquoise
path:hsa00524	Neomycin, kanamycin and gentamicin biosynthesis - Homo sapiens (human)	0.929466	0.974009	darkturquoise
path:hsa00750	Vitamin B6 metabolism - Homo sapiens (human)	0.929466	0.974009	darkturquoise
path:hsa00290	Valine, leucine and isoleucine biosynthesis - Homo sapiens (human)	0.943165	0.982089	darkturquoise
path:hsa00400	Phenylalanine, tyrosine and tryptophan biosynthesis - Homo sapiens (human)	0.943165	0.982089	darkturquoise
path:hsa00780	Biotin metabolism - Homo sapiens (human)	0.957064	0.990275	darkturquoise
path:hsa00785	Lipoic acid metabolism - Homo sapiens (human)	0.957064	0.990275	darkturquoise
path:hsa00232	Caffeine metabolism - Homo sapiens (human)	0.985479	1	darkturquoise
path:hsa00472	D-Arginine and D-ornithine metabolism - Homo sapiens (human)	1	1	darkturquoise
path:hsa01100	Metabolic pathways - Homo sapiens (human)	1	1	darkturquoise
path:hsa01200	Carbon metabolism - Homo sapiens (human)	1	1	darkturquoise
path:hsa01210	2-Oxocarboxylic acid metabolism - Homo sapiens (human)	1	1	darkturquoise
path:hsa01212	Fatty acid metabolism - Homo sapiens (human)	1	1	darkturquoise
path:hsa01230	Biosynthesis of amino acids - Homo sapiens (human)	1	1	darkturquoise
path:hsa01521	EGFR tyrosine kinase inhibitor resistance - Homo sapiens (human)	1	1	darkturquoise
path:hsa01522	Endocrine resistance - Homo sapiens (human)	1	1	darkturquoise
path:hsa01523	Antifolate resistance - Homo sapiens (human)	1	1	darkturquoise
path:hsa01524	Platinum drug resistance - Homo sapiens (human)	1	1	darkturquoise
path:hsa04911	Insulin secretion - Homo sapiens (human)	4.95188e-05	0.0162422	floralwhite
path:hsa04976	Bile secretion - Homo sapiens (human)	0.000173393	0.0245935	floralwhite
path:hsa04964	Proximal tubule bicarbonate reclamation - Homo sapiens (human)	0.00022494	0.0245935	floralwhite
path:hsa04961	Endocrine and other factor-regulated calcium reabsorption - Homo sapiens (human)	0.00129618	0.106286	floralwhite
path:hsa05110	Vibrio cholerae infection - Homo sapiens (human)	0.00209572	0.137479	floralwhite
path:hsa04918	Thyroid hormone synthesis - Homo sapiens (human)	0.00384717	0.173757	floralwhite
path:hsa04261	Adrenergic signaling in cardiomyocytes - Homo sapiens (human)	0.00503944	0.173757	floralwhite
path:hsa04971	Gastric acid secretion - Homo sapiens (human)	0.00507382	0.173757	floralwhite
path:hsa04260	Cardiac muscle contraction - Homo sapiens (human)	0.00529747	0.173757	floralwhite
path:hsa04972	Pancreatic secretion - Homo sapiens (human)	0.00529747	0.173757	floralwhite
path:hsa04970	Salivary secretion - Homo sapiens (human)	0.00624758	0.186292	floralwhite
path:hsa04960	Aldosterone-regulated sodium reabsorption - Homo sapiens (human)	0.0107596	0.28681	floralwhite
path:hsa04925	Aldosterone synthesis and secretion - Homo sapiens (human)	0.0116336	0.28681	floralwhite
path:hsa04973	Carbohydrate digestion and absorption - Homo sapiens (human)	0.0122419	0.28681	floralwhite
path:hsa04978	Mineral absorption - Homo sapiens (human)	0.0207353	0.453412	floralwhite
path:hsa00471	D-Glutamine and D-glutamate metabolism - Homo sapiens (human)	0.0281921	0.577939	floralwhite
path:hsa04072	Phospholipase D signaling pathway - Homo sapiens (human)	0.0303893	0.586335	floralwhite
path:hsa04721	Synaptic vesicle cycle - Homo sapiens (human)	0.0373699	0.680963	floralwhite
path:hsa04974	Protein digestion and absorption - Homo sapiens (human)	0.040815	0.704596	floralwhite
path:hsa04024	cAMP signaling pathway - Homo sapiens (human)	0.0584969	0.943705	floralwhite
path:hsa05414	Dilated cardiomyopathy (DCM) - Homo sapiens (human)	0.0604201	0.943705	floralwhite
path:hsa00910	Nitrogen metabolism - Homo sapiens (human)	0.0700101	1	floralwhite
path:hsa00604	Glycosphingolipid biosynthesis - ganglio series - Homo sapiens (human)	0.0798588	1	floralwhite
path:hsa04726	Serotonergic synapse - Homo sapiens (human)	0.0853833	1	floralwhite
path:hsa00220	Arginine biosynthesis - Homo sapiens (human)	0.0988578	1	floralwhite
path:hsa04724	Glutamatergic synapse - Homo sapiens (human)	0.101501	1	floralwhite
path:hsa04110	Cell cycle - Homo sapiens (human)	0.102845	1	floralwhite
path:hsa04919	Thyroid hormone signaling pathway - Homo sapiens (human)	0.102845	1	floralwhite
path:hsa04966	Collecting duct acid secretion - Homo sapiens (human)	0.108016	1	floralwhite
path:hsa04392	Hippo signaling pathway - multiple species - Homo sapiens (human)	0.129949	1	floralwhite
path:hsa04390	Hippo signaling pathway - Homo sapiens (human)	0.139751	1	floralwhite
path:hsa04921	Oxytocin signaling pathway - Homo sapiens (human)	0.139751	1	floralwhite
path:hsa05206	MicroRNAs in cancer - Homo sapiens (human)	0.1423	1	floralwhite
path:hsa00380	Tryptophan metabolism - Homo sapiens (human)	0.142466	1	floralwhite
path:hsa04022	cGMP-PKG signaling pathway - Homo sapiens (human)	0.144832	1	floralwhite
path:hsa04218	Cellular senescence - Homo sapiens (human)	0.144832	1	floralwhite
path:hsa04020	Calcium signaling pathway - Homo sapiens (human)	0.156013	1	floralwhite
path:hsa00250	Alanine, aspartate and glutamate metabolism - Homo sapiens (human)	0.158433	1	floralwhite
path:hsa04913	Ovarian steroidogenesis - Homo sapiens (human)	0.158433	1	floralwhite
path:hsa00230	Purine metabolism - Homo sapiens (human)	0.166805	1	floralwhite
path:hsa05203	Viral carcinogenesis - Homo sapiens (human)	0.169145	1	floralwhite
path:hsa04962	Vasopressin-regulated water reabsorption - Homo sapiens (human)	0.180893	1	floralwhite
path:hsa05030	Cocaine addiction - Homo sapiens (human)	0.194913	1	floralwhite
path:hsa04015	Rap1 signaling pathway - Homo sapiens (human)	0.195409	1	floralwhite
path:hsa05169	Epstein-Barr virus infection - Homo sapiens (human)	0.195409	1	floralwhite
path:hsa00510	N-Glycan biosynthesis - Homo sapiens (human)	0.204946	1	floralwhite
path:hsa04923	Regulation of lipolysis in adipocytes - Homo sapiens (human)	0.204946	1	floralwhite
path:hsa00561	Glycerolipid metabolism - Homo sapiens (human)	0.208201	1	floralwhite
path:hsa05134	Legionellosis - Homo sapiens (human)	0.208201	1	floralwhite
path:hsa00983	Drug metabolism - other enzymes - Homo sapiens (human)	0.214578	1	floralwhite
path:hsa04924	Renin secretion - Homo sapiens (human)	0.223821	1	floralwhite
path:hsa03320	PPAR signaling pathway - Homo sapiens (human)	0.229771	1	floralwhite
path:hsa04927	Cortisol synthesis and secretion - Homo sapiens (human)	0.229771	1	floralwhite
path:hsa04730	Long-term depression - Homo sapiens (human)	0.235555	1	floralwhite
path:hsa05031	Amphetamine addiction - Homo sapiens (human)	0.243928	1	floralwhite
path:hsa05120	Epithelial cell signaling in Helicobacter pylori infection - Homo sapiens (human)	0.243928	1	floralwhite
path:hsa05323	Rheumatoid arthritis - Homo sapiens (human)	0.243928	1	floralwhite
path:hsa05131	Shigellosis - Homo sapiens (human)	0.246639	1	floralwhite
path:hsa05221	Acute myeloid leukemia - Homo sapiens (human)	0.249311	1	floralwhite
path:hsa05230	Central carbon metabolism in cancer - Homo sapiens (human)	0.251944	1	floralwhite
path:hsa04010	MAPK signaling pathway - Homo sapiens (human)	0.253753	1	floralwhite
path:hsa05412	Arrhythmogenic right ventricular cardiomyopathy (ARVC) - Homo sapiens (human)	0.257096	1	floralwhite
path:hsa05200	Pathways in cancer - Homo sapiens (human)	0.257493	1	floralwhite
path:hsa05165	Human papillomavirus infection - Homo sapiens (human)	0.258362	1	floralwhite
path:hsa04151	PI3K-Akt signaling pathway - Homo sapiens (human)	0.260815	1	floralwhite
path:hsa05146	Amoebiasis - Homo sapiens (human)	0.269318	1	floralwhite
path:hsa05410	Hypertrophic cardiomyopathy (HCM) - Homo sapiens (human)	0.269318	1	floralwhite
path:hsa05100	Bacterial invasion of epithelial cells - Homo sapiens (human)	0.278445	1	floralwhite
path:hsa03018	RNA degradation - Homo sapiens (human)	0.282798	1	floralwhite
path:hsa04750	Inflammatory mediator regulation of TRP channels - Homo sapiens (human)	0.289073	1	floralwhite
path:hsa05166	HTLV-I infection - Homo sapiens (human)	0.28971	1	floralwhite
path:hsa04727	GABAergic synapse - Homo sapiens (human)	0.291098	1	floralwhite
path:hsa04540	Gap junction - Homo sapiens (human)	0.295049	1	floralwhite
path:hsa04912	GnRH signaling pathway - Homo sapiens (human)	0.295049	1	floralwhite
path:hsa00564	Glycerophospholipid metabolism - Homo sapiens (human)	0.296976	1	floralwhite
path:hsa05032	Morphine addiction - Homo sapiens (human)	0.296976	1	floralwhite
path:hsa05142	Chagas disease (American trypanosomiasis) - Homo sapiens (human)	0.296976	1	floralwhite
path:hsa03015	mRNA surveillance pathway - Homo sapiens (human)	0.298871	1	floralwhite
path:hsa04922	Glucagon signaling pathway - Homo sapiens (human)	0.300735	1	floralwhite
path:hsa04914	Progesterone-mediated oocyte maturation - Homo sapiens (human)	0.302567	1	floralwhite
path:hsa04916	Melanogenesis - Homo sapiens (human)	0.306139	1	floralwhite
path:hsa04713	Circadian entrainment - Homo sapiens (human)	0.309588	1	floralwhite
path:hsa04928	Parathyroid hormone synthesis, secretion and action - Homo sapiens (human)	0.311268	1	floralwhite
path:hsa05231	Choline metabolism in cancer - Homo sapiens (human)	0.312918	1	floralwhite
path:hsa04070	Phosphatidylinositol signaling system - Homo sapiens (human)	0.314539	1	floralwhite
path:hsa04270	Vascular smooth muscle contraction - Homo sapiens (human)	0.319229	1	floralwhite
path:hsa00240	Pyrimidine metabolism - Homo sapiens (human)	0.320735	1	floralwhite
path:hsa04114	Oocyte meiosis - Homo sapiens (human)	0.329195	1	floralwhite
path:hsa04152	AMPK signaling pathway - Homo sapiens (human)	0.333066	1	floralwhite
path:hsa04611	Platelet activation - Homo sapiens (human)	0.334305	1	floralwhite
path:hsa04915	Estrogen signaling pathway - Homo sapiens (human)	0.334305	1	floralwhite
path:hsa05034	Alcoholism - Homo sapiens (human)	0.341213	1	floralwhite
path:hsa04142	Lysosome - Homo sapiens (human)	0.34228	1	floralwhite
path:hsa04926	Relaxin signaling pathway - Homo sapiens (human)	0.344342	1	floralwhite
path:hsa04510	Focal adhesion - Homo sapiens (human)	0.345212	1	floralwhite
path:hsa05161	Hepatitis B - Homo sapiens (human)	0.347262	1	floralwhite
path:hsa04728	Dopaminergic synapse - Homo sapiens (human)	0.349979	1	floralwhite
path:hsa05016	Huntington's disease - Homo sapiens (human)	0.351311	1	floralwhite
path:hsa00190	Oxidative phosphorylation - Homo sapiens (human)	0.3525	1	floralwhite
path:hsa04145	Phagosome - Homo sapiens (human)	0.353297	1	floralwhite
path:hsa04144	Endocytosis - Homo sapiens (human)	0.354559	1	floralwhite
path:hsa04621	NOD-like receptor signaling pathway - Homo sapiens (human)	0.35483	1	floralwhite
path:hsa05205	Proteoglycans in cancer - Homo sapiens (human)	0.355436	1	floralwhite
path:hsa04062	Chemokine signaling pathway - Homo sapiens (human)	0.35628	1	floralwhite
path:hsa04120	Ubiquitin mediated proteolysis - Homo sapiens (human)	0.35628	1	floralwhite
path:hsa04810	Regulation of actin cytoskeleton - Homo sapiens (human)	0.357517	1	floralwhite
path:hsa05012	Parkinson's disease - Homo sapiens (human)	0.358941	1	floralwhite
path:hsa04714	Thermogenesis - Homo sapiens (human)	0.359326	1	floralwhite
path:hsa04934	Cushing's syndrome - Homo sapiens (human)	0.359558	1	floralwhite
path:hsa05202	Transcriptional misregulation in cancer - Homo sapiens (human)	0.360155	1	floralwhite
path:hsa04150	mTOR signaling pathway - Homo sapiens (human)	0.362863	1	floralwhite
path:hsa04014	Ras signaling pathway - Homo sapiens (human)	0.368162	1	floralwhite
path:hsa03013	RNA transport - Homo sapiens (human)	0.368385	1	floralwhite
path:hsa04141	Protein processing in endoplasmic reticulum - Homo sapiens (human)	0.36885	1	floralwhite
path:hsa04360	Axon guidance - Homo sapiens (human)	0.370423	1	floralwhite
path:hsa05010	Alzheimer's disease - Homo sapiens (human)	0.399425	1	floralwhite
path:hsa04080	Neuroactive ligand-receptor interaction - Homo sapiens (human)	0.408849	1	floralwhite
path:hsa05167	Kaposi's sarcoma-associated herpesvirus infection - Homo sapiens (human)	0.416063	1	floralwhite
path:hsa05225	Hepatocellular carcinoma - Homo sapiens (human)	0.416063	1	floralwhite
path:hsa05168	Herpes simplex infection - Homo sapiens (human)	0.438467	1	floralwhite
path:hsa04723	Retrograde endocannabinoid signaling - Homo sapiens (human)	0.448805	1	floralwhite
path:hsa04530	Tight junction - Homo sapiens (human)	0.451427	1	floralwhite
path:hsa04932	Non-alcoholic fatty liver disease (NAFLD) - Homo sapiens (human)	0.456717	1	floralwhite
path:hsa05152	Tuberculosis - Homo sapiens (human)	0.459385	1	floralwhite
path:hsa05164	Influenza A - Homo sapiens (human)	0.467481	1	floralwhite
path:hsa03010	Ribosome - Homo sapiens (human)	0.470211	1	floralwhite
path:hsa03040	Spliceosome - Homo sapiens (human)	0.475719	1	floralwhite
path:hsa04060	Cytokine-cytokine receptor interaction - Homo sapiens (human)	0.475719	1	floralwhite
path:hsa04310	Wnt signaling pathway - Homo sapiens (human)	0.486927	1	floralwhite
path:hsa04371	Apelin signaling pathway - Homo sapiens (human)	0.486927	1	floralwhite
path:hsa04910	Insulin signaling pathway - Homo sapiens (human)	0.48977	1	floralwhite
path:hsa04140	Autophagy - animal - Homo sapiens (human)	0.492629	1	floralwhite
path:hsa05224	Breast cancer - Homo sapiens (human)	0.492629	1	floralwhite
path:hsa05226	Gastric cancer - Homo sapiens (human)	0.495505	1	floralwhite
path:hsa05418	Fluid shear stress and atherosclerosis - Homo sapiens (human)	0.504233	1	floralwhite
path:hsa04210	Apoptosis - Homo sapiens (human)	0.507175	1	floralwhite
path:hsa04217	Necroptosis - Homo sapiens (human)	0.510135	1	floralwhite
path:hsa04068	FoxO signaling pathway - Homo sapiens (human)	0.513112	1	floralwhite
path:hsa04550	Signaling pathways regulating pluripotency of stem cells - Homo sapiens (human)	0.522147	1	floralwhite
path:hsa04722	Neurotrophin signaling pathway - Homo sapiens (human)	0.522147	1	floralwhite
path:hsa04514	Cell adhesion molecules (CAMs) - Homo sapiens (human)	0.528258	1	floralwhite
path:hsa04071	Sphingolipid signaling pathway - Homo sapiens (human)	0.537557	1	floralwhite
path:hsa04380	Osteoclast differentiation - Homo sapiens (human)	0.537557	1	floralwhite
path:hsa04725	Cholinergic synapse - Homo sapiens (human)	0.559892	1	floralwhite
path:hsa05160	Hepatitis C - Homo sapiens (human)	0.56644	1	floralwhite
path:hsa04630	Jak-STAT signaling pathway - Homo sapiens (human)	0.569743	1	floralwhite
path:hsa04931	Insulin resistance - Homo sapiens (human)	0.573065	1	floralwhite
path:hsa04066	HIF-1 signaling pathway - Homo sapiens (human)	0.579766	1	floralwhite
path:hsa05145	Toxoplasmosis - Homo sapiens (human)	0.579766	1	floralwhite
path:hsa05162	Measles - Homo sapiens (human)	0.583146	1	floralwhite
path:hsa04668	TNF signaling pathway - Homo sapiens (human)	0.593402	1	floralwhite
path:hsa04670	Leukocyte transendothelial migration - Homo sapiens (human)	0.596861	1	floralwhite
path:hsa04933	AGE-RAGE signaling pathway in diabetic complications - Homo sapiens (human)	0.600339	1	floralwhite
path:hsa05215	Prostate cancer - Homo sapiens (human)	0.607357	1	floralwhite
path:hsa05222	Small cell lung cancer - Homo sapiens (human)	0.607357	1	floralwhite
path:hsa04666	Fc gamma R-mediated phagocytosis - Homo sapiens (human)	0.610896	1	floralwhite
path:hsa04625	C-type lectin receptor signaling pathway - Homo sapiens (human)	0.614456	1	floralwhite
path:hsa04650	Natural killer cell mediated cytotoxicity - Homo sapiens (human)	0.614456	1	floralwhite
path:hsa04211	Longevity regulating pathway - Homo sapiens (human)	0.618036	1	floralwhite
path:hsa05210	Colorectal cancer - Homo sapiens (human)	0.618036	1	floralwhite
path:hsa04012	ErbB signaling pathway - Homo sapiens (human)	0.621637	1	floralwhite
path:hsa04659	Th17 cell differentiation - Homo sapiens (human)	0.632565	1	floralwhite
path:hsa04660	T cell receptor signaling pathway - Homo sapiens (human)	0.632565	1	floralwhite
path:hsa04146	Peroxisome - Homo sapiens (human)	0.636249	1	floralwhite
path:hsa03008	Ribosome biogenesis in eukaryotes - Homo sapiens (human)	0.647432	1	floralwhite
path:hsa04064	NF-kappa B signaling pathway - Homo sapiens (human)	0.647432	1	floralwhite
path:hsa05220	Chronic myeloid leukemia - Homo sapiens (human)	0.651203	1	floralwhite
path:hsa05212	Pancreatic cancer - Homo sapiens (human)	0.658809	1	floralwhite
path:hsa04350	TGF-beta signaling pathway - Homo sapiens (human)	0.666504	1	floralwhite
path:hsa04658	Th1 and Th2 cell differentiation - Homo sapiens (human)	0.666504	1	floralwhite
path:hsa05132	Salmonella infection - Homo sapiens (human)	0.666504	1	floralwhite
path:hsa04520	Adherens junction - Homo sapiens (human)	0.670385	1	floralwhite
path:hsa05211	Renal cell carcinoma - Homo sapiens (human)	0.670385	1	floralwhite
path:hsa05214	Glioma - Homo sapiens (human)	0.674288	1	floralwhite
path:hsa00562	Inositol phosphate metabolism - Homo sapiens (human)	0.678214	1	floralwhite
path:hsa04512	ECM-receptor interaction - Homo sapiens (human)	0.678214	1	floralwhite
path:hsa04620	Toll-like receptor signaling pathway - Homo sapiens (human)	0.678214	1	floralwhite
path:hsa04115	p53 signaling pathway - Homo sapiens (human)	0.686133	1	floralwhite
path:hsa05223	Non-small cell lung cancer - Homo sapiens (human)	0.690127	1	floralwhite
path:hsa04137	Mitophagy - animal - Homo sapiens (human)	0.698185	1	floralwhite
path:hsa04662	B cell receptor signaling pathway - Homo sapiens (human)	0.698185	1	floralwhite
path:hsa04720	Long-term potentiation - Homo sapiens (human)	0.698185	1	floralwhite
path:hsa04657	IL-17 signaling pathway - Homo sapiens (human)	0.706335	1	floralwhite
path:hsa05133	Pertussis - Homo sapiens (human)	0.706335	1	floralwhite
path:hsa05140	Leishmaniasis - Homo sapiens (human)	0.710446	1	floralwhite
path:hsa05218	Melanoma - Homo sapiens (human)	0.710446	1	floralwhite
path:hsa04920	Adipocytokine signaling pathway - Homo sapiens (human)	0.71458	1	floralwhite
path:hsa05213	Endometrial cancer - Homo sapiens (human)	0.71458	1	floralwhite
path:hsa04213	Longevity regulating pathway - multiple species - Homo sapiens (human)	0.718739	1	floralwhite
path:hsa04664	Fc epsilon RI signaling pathway - Homo sapiens (human)	0.722921	1	floralwhite
path:hsa04917	Prolactin signaling pathway - Homo sapiens (human)	0.722921	1	floralwhite
path:hsa00310	Lysine degradation - Homo sapiens (human)	0.727127	1	floralwhite
path:hsa05217	Basal cell carcinoma - Homo sapiens (human)	0.727127	1	floralwhite
path:hsa04370	VEGF signaling pathway - Homo sapiens (human)	0.731358	1	floralwhite
path:hsa04612	Antigen processing and presentation - Homo sapiens (human)	0.731358	1	floralwhite
path:hsa05322	Systemic lupus erythematosus - Homo sapiens (human)	0.731358	1	floralwhite
path:hsa00010	Glycolysis / Gluconeogenesis - Homo sapiens (human)	0.735613	1	floralwhite
path:hsa04640	Hematopoietic cell lineage - Homo sapiens (human)	0.735613	1	floralwhite
path:hsa04610	Complement and coagulation cascades - Homo sapiens (human)	0.744197	1	floralwhite
path:hsa05130	Pathogenic Escherichia coli infection - Homo sapiens (human)	0.744197	1	floralwhite
path:hsa03460	Fanconi anemia pathway - Homo sapiens (human)	0.75288	1	floralwhite
path:hsa05416	Viral myocarditis - Homo sapiens (human)	0.75288	1	floralwhite
path:hsa00520	Amino sugar and nucleotide sugar metabolism - Homo sapiens (human)	0.761663	1	floralwhite
path:hsa04622	RIG-I-like receptor signaling pathway - Homo sapiens (human)	0.761663	1	floralwhite
path:hsa04330	Notch signaling pathway - Homo sapiens (human)	0.766093	1	floralwhite
path:hsa00280	Valine, leucine and isoleucine degradation - Homo sapiens (human)	0.770548	1	floralwhite
path:hsa00330	Arginine and proline metabolism - Homo sapiens (human)	0.770548	1	floralwhite
path:hsa05014	Amyotrophic lateral sclerosis (ALS) - Homo sapiens (human)	0.770548	1	floralwhite
path:hsa00970	Aminoacyl-tRNA biosynthesis - Homo sapiens (human)	0.77503	1	floralwhite
path:hsa03420	Nucleotide excision repair - Homo sapiens (human)	0.779536	1	floralwhite
path:hsa00480	Glutathione metabolism - Homo sapiens (human)	0.784069	1	floralwhite
path:hsa04340	Hedgehog signaling pathway - Homo sapiens (human)	0.784069	1	floralwhite
path:hsa00600	Sphingolipid metabolism - Homo sapiens (human)	0.788628	1	floralwhite
path:hsa03050	Proteasome - Homo sapiens (human)	0.788628	1	floralwhite
path:hsa04742	Taste transduction - Homo sapiens (human)	0.793214	1	floralwhite
path:hsa05150	Staphylococcus aureus infection - Homo sapiens (human)	0.793214	1	floralwhite
path:hsa00270	Cysteine and methionine metabolism - Homo sapiens (human)	0.802464	1	floralwhite
path:hsa03440	Homologous recombination - Homo sapiens (human)	0.802464	1	floralwhite
path:hsa04740	Olfactory transduction - Homo sapiens (human)	0.802464	1	floralwhite
path:hsa04930	Type II diabetes mellitus - Homo sapiens (human)	0.802464	1	floralwhite
path:hsa05321	Inflammatory bowel disease (IBD) - Homo sapiens (human)	0.802464	1	floralwhite
path:hsa00590	Arachidonic acid metabolism - Homo sapiens (human)	0.807129	1	floralwhite
path:hsa02010	ABC transporters - Homo sapiens (human)	0.807129	1	floralwhite
path:hsa03022	Basal transcription factors - Homo sapiens (human)	0.807129	1	floralwhite
path:hsa04623	Cytosolic DNA-sensing pathway - Homo sapiens (human)	0.807129	1	floralwhite
path:hsa05204	Chemical carcinogenesis - Homo sapiens (human)	0.807129	1	floralwhite
path:hsa00071	Fatty acid degradation - Homo sapiens (human)	0.81182	1	floralwhite
path:hsa00980	Metabolism of xenobiotics by cytochrome P450 - Homo sapiens (human)	0.81182	1	floralwhite
path:hsa04216	Ferroptosis - Homo sapiens (human)	0.81182	1	floralwhite
path:hsa05219	Bladder cancer - Homo sapiens (human)	0.81182	1	floralwhite
path:hsa00565	Ether lipid metabolism - Homo sapiens (human)	0.816539	1	floralwhite
path:hsa03030	DNA replication - Homo sapiens (human)	0.816539	1	floralwhite
path:hsa05216	Thyroid cancer - Homo sapiens (human)	0.816539	1	floralwhite
path:hsa00260	Glycine, serine and threonine metabolism - Homo sapiens (human)	0.821286	1	floralwhite
path:hsa00620	Pyruvate metabolism - Homo sapiens (human)	0.821286	1	floralwhite
path:hsa04979	Cholesterol metabolism - Homo sapiens (human)	0.821286	1	floralwhite
path:hsa05144	Malaria - Homo sapiens (human)	0.826059	1	floralwhite
path:hsa00982	Drug metabolism - cytochrome P450 - Homo sapiens (human)	0.83086	1	floralwhite
path:hsa03410	Base excision repair - Homo sapiens (human)	0.83086	1	floralwhite
path:hsa04130	SNARE interactions in vesicular transport - Homo sapiens (human)	0.835689	1	floralwhite
path:hsa04136	Autophagy - other - Homo sapiens (human)	0.835689	1	floralwhite
path:hsa05033	Nicotine addiction - Homo sapiens (human)	0.835689	1	floralwhite
path:hsa03020	RNA polymerase - Homo sapiens (human)	0.840545	1	floralwhite
path:hsa00020	Citrate cycle (TCA cycle) - Homo sapiens (human)	0.84543	1	floralwhite
path:hsa00051	Fructose and mannose metabolism - Homo sapiens (human)	0.84543	1	floralwhite
path:hsa00062	Fatty acid elongation - Homo sapiens (human)	0.84543	1	floralwhite
path:hsa00640	Propanoate metabolism - Homo sapiens (human)	0.84543	1	floralwhite
path:hsa04215	Apoptosis - multiple species - Homo sapiens (human)	0.84543	1	floralwhite
path:hsa00410	beta-Alanine metabolism - Homo sapiens (human)	0.850342	1	floralwhite
path:hsa00512	Mucin type O-glycan biosynthesis - Homo sapiens (human)	0.850342	1	floralwhite
path:hsa04710	Circadian rhythm - Homo sapiens (human)	0.850342	1	floralwhite
path:hsa04940	Type I diabetes mellitus - Homo sapiens (human)	0.860253	1	floralwhite
path:hsa00500	Starch and sucrose metabolism - Homo sapiens (human)	0.865251	1	floralwhite
path:hsa00630	Glyoxylate and dicarboxylate metabolism - Homo sapiens (human)	0.865251	1	floralwhite
path:hsa04672	Intestinal immune network for IgA production - Homo sapiens (human)	0.865251	1	floralwhite
path:hsa05020	Prion diseases - Homo sapiens (human)	0.865251	1	floralwhite
path:hsa00030	Pentose phosphate pathway - Homo sapiens (human)	0.870278	1	floralwhite
path:hsa00140	Steroid hormone biosynthesis - Homo sapiens (human)	0.870278	1	floralwhite
path:hsa00563	Glycosylphosphatidylinositol (GPI)-anchor biosynthesis - Homo sapiens (human)	0.870278	1	floralwhite
path:hsa00830	Retinol metabolism - Homo sapiens (human)	0.870278	1	floralwhite
path:hsa00052	Galactose metabolism - Homo sapiens (human)	0.875333	1	floralwhite
path:hsa00760	Nicotinate and nicotinamide metabolism - Homo sapiens (human)	0.875333	1	floralwhite
path:hsa01040	Biosynthesis of unsaturated fatty acids - Homo sapiens (human)	0.875333	1	floralwhite
path:hsa03060	Protein export - Homo sapiens (human)	0.875333	1	floralwhite
path:hsa00514	Other types of O-glycan biosynthesis - Homo sapiens (human)	0.880418	1	floralwhite
path:hsa00515	Mannose type O-glycan biosynthesis - Homo sapiens (human)	0.880418	1	floralwhite
path:hsa00534	Glycosaminoglycan biosynthesis - heparan sulfate / heparin - Homo sapiens (human)	0.880418	1	floralwhite
path:hsa00650	Butanoate metabolism - Homo sapiens (human)	0.880418	1	floralwhite
path:hsa00860	Porphyrin and chlorophyll metabolism - Homo sapiens (human)	0.880418	1	floralwhite
path:hsa05143	African trypanosomiasis - Homo sapiens (human)	0.880418	1	floralwhite
path:hsa00601	Glycosphingolipid biosynthesis - lacto and neolacto series - Homo sapiens (human)	0.885532	1	floralwhite
path:hsa00900	Terpenoid backbone biosynthesis - Homo sapiens (human)	0.885532	1	floralwhite
path:hsa03430	Mismatch repair - Homo sapiens (human)	0.885532	1	floralwhite
path:hsa00350	Tyrosine metabolism - Homo sapiens (human)	0.890676	1	floralwhite
path:hsa00670	One carbon pool by folate - Homo sapiens (human)	0.890676	1	floralwhite
path:hsa05320	Autoimmune thyroid disease - Homo sapiens (human)	0.890676	1	floralwhite
path:hsa05330	Allograft rejection - Homo sapiens (human)	0.890676	1	floralwhite
path:hsa00532	Glycosaminoglycan biosynthesis - chondroitin sulfate / dermatan sulfate - Homo sapiens (human)	0.895849	1	floralwhite
path:hsa00790	Folate biosynthesis - Homo sapiens (human)	0.895849	1	floralwhite
path:hsa05340	Primary immunodeficiency - Homo sapiens (human)	0.895849	1	floralwhite
path:hsa05332	Graft-versus-host disease - Homo sapiens (human)	0.901052	1	floralwhite
path:hsa00511	Other glycan degradation - Homo sapiens (human)	0.906285	1	floralwhite
path:hsa00531	Glycosaminoglycan degradation - Homo sapiens (human)	0.906285	1	floralwhite
path:hsa04975	Fat digestion and absorption - Homo sapiens (human)	0.906285	1	floralwhite
path:hsa04977	Vitamin digestion and absorption - Homo sapiens (human)	0.906285	1	floralwhite
path:hsa00100	Steroid biosynthesis - Homo sapiens (human)	0.911548	1	floralwhite
path:hsa00340	Histidine metabolism - Homo sapiens (human)	0.911548	1	floralwhite
path:hsa00450	Selenocompound metabolism - Homo sapiens (human)	0.911548	1	floralwhite
path:hsa00533	Glycosaminoglycan biosynthesis - keratan sulfate - Homo sapiens (human)	0.92752	1	floralwhite
path:hsa00592	alpha-Linolenic acid metabolism - Homo sapiens (human)	0.92752	1	floralwhite
path:hsa00603	Glycosphingolipid biosynthesis - globo and isoglobo series - Homo sapiens (human)	0.92752	1	floralwhite
path:hsa00770	Pantothenate and CoA biosynthesis - Homo sapiens (human)	0.92752	1	floralwhite
path:hsa04744	Phototransduction - Homo sapiens (human)	0.92752	1	floralwhite
path:hsa05310	Asthma - Homo sapiens (human)	0.92752	1	floralwhite
path:hsa00040	Pentose and glucuronate interconversions - Homo sapiens (human)	0.932906	1	floralwhite
path:hsa00120	Primary bile acid biosynthesis - Homo sapiens (human)	0.932906	1	floralwhite
path:hsa00591	Linoleic acid metabolism - Homo sapiens (human)	0.932906	1	floralwhite
path:hsa00730	Thiamine metabolism - Homo sapiens (human)	0.932906	1	floralwhite
path:hsa03450	Non-homologous end-joining - Homo sapiens (human)	0.932906	1	floralwhite
path:hsa00061	Fatty acid biosynthesis - Homo sapiens (human)	0.938322	1	floralwhite
path:hsa00360	Phenylalanine metabolism - Homo sapiens (human)	0.938322	1	floralwhite
path:hsa04614	Renin-angiotensin system - Homo sapiens (human)	0.938322	1	floralwhite
path:hsa00072	Synthesis and degradation of ketone bodies - Homo sapiens (human)	0.949249	1	floralwhite
path:hsa00130	Ubiquinone and other terpenoid-quinone biosynthesis - Homo sapiens (human)	0.949249	1	floralwhite
path:hsa00430	Taurine and hypotaurine metabolism - Homo sapiens (human)	0.949249	1	floralwhite
path:hsa00920	Sulfur metabolism - Homo sapiens (human)	0.949249	1	floralwhite
path:hsa04122	Sulfur relay system - Homo sapiens (human)	0.954759	1	floralwhite
path:hsa04950	Maturity onset diabetes of the young - Homo sapiens (human)	0.954759	1	floralwhite
path:hsa00053	Ascorbate and aldarate metabolism - Homo sapiens (human)	0.960301	1	floralwhite
path:hsa00440	Phosphonate and phosphinate metabolism - Homo sapiens (human)	0.965875	1	floralwhite
path:hsa00740	Riboflavin metabolism - Homo sapiens (human)	0.965875	1	floralwhite
path:hsa00524	Neomycin, kanamycin and gentamicin biosynthesis - Homo sapiens (human)	0.971482	1	floralwhite
path:hsa00750	Vitamin B6 metabolism - Homo sapiens (human)	0.971482	1	floralwhite
path:hsa00290	Valine, leucine and isoleucine biosynthesis - Homo sapiens (human)	0.97712	1	floralwhite
path:hsa00400	Phenylalanine, tyrosine and tryptophan biosynthesis - Homo sapiens (human)	0.97712	1	floralwhite
path:hsa00780	Biotin metabolism - Homo sapiens (human)	0.982791	1	floralwhite
path:hsa00785	Lipoic acid metabolism - Homo sapiens (human)	0.982791	1	floralwhite
path:hsa00232	Caffeine metabolism - Homo sapiens (human)	0.994231	1	floralwhite
path:hsa00472	D-Arginine and D-ornithine metabolism - Homo sapiens (human)	1	1	floralwhite
path:hsa01100	Metabolic pathways - Homo sapiens (human)	1	1	floralwhite
path:hsa01200	Carbon metabolism - Homo sapiens (human)	1	1	floralwhite
path:hsa01210	2-Oxocarboxylic acid metabolism - Homo sapiens (human)	1	1	floralwhite
path:hsa01212	Fatty acid metabolism - Homo sapiens (human)	1	1	floralwhite
path:hsa01230	Biosynthesis of amino acids - Homo sapiens (human)	1	1	floralwhite
path:hsa01521	EGFR tyrosine kinase inhibitor resistance - Homo sapiens (human)	1	1	floralwhite
path:hsa01522	Endocrine resistance - Homo sapiens (human)	1	1	floralwhite
path:hsa01523	Antifolate resistance - Homo sapiens (human)	1	1	floralwhite
path:hsa01524	Platinum drug resistance - Homo sapiens (human)	1	1	floralwhite
path:hsa04120	Ubiquitin mediated proteolysis - Homo sapiens (human)	6.19171e-10	2.03088e-07	green
path:hsa04144	Endocytosis - Homo sapiens (human)	9.19821e-05	0.0150851	green
path:hsa00562	Inositol phosphate metabolism - Homo sapiens (human)	0.000208297	0.0193249	green
path:hsa05161	Hepatitis B - Homo sapiens (human)	0.000278374	0.0193249	green
path:hsa05206	MicroRNAs in cancer - Homo sapiens (human)	0.000308255	0.0193249	green
path:hsa05212	Pancreatic cancer - Homo sapiens (human)	0.000353504	0.0193249	green
path:hsa05162	Measles - Homo sapiens (human)	0.000557058	0.0261022	green
path:hsa04350	TGF-beta signaling pathway - Homo sapiens (human)	0.00128722	0.0498534	green
path:hsa04110	Cell cycle - Homo sapiens (human)	0.00155004	0.0498534	green
path:hsa04340	Hedgehog signaling pathway - Homo sapiens (human)	0.00165575	0.0498534	green
path:hsa05220	Chronic myeloid leukemia - Homo sapiens (human)	0.00180845	0.0498534	green
path:hsa04070	Phosphatidylinositol signaling system - Homo sapiens (human)	0.00190562	0.0498534	green
path:hsa04550	Signaling pathways regulating pluripotency of stem cells - Homo sapiens (human)	0.00212836	0.0498534	green
path:hsa04068	FoxO signaling pathway - Homo sapiens (human)	0.00254729	0.0498534	green
path:hsa04660	T cell receptor signaling pathway - Homo sapiens (human)	0.00266809	0.0498534	green
path:hsa04630	Jak-STAT signaling pathway - Homo sapiens (human)	0.00267213	0.0498534	green
path:hsa04810	Regulation of actin cytoskeleton - Homo sapiens (human)	0.00276199	0.0498534	green
path:hsa05160	Hepatitis C - Homo sapiens (human)	0.00284984	0.0498534	green
path:hsa04622	RIG-I-like receptor signaling pathway - Homo sapiens (human)	0.00288785	0.0498534	green
path:hsa04012	ErbB signaling pathway - Homo sapiens (human)	0.00331169	0.0504799	green
path:hsa05165	Human papillomavirus infection - Homo sapiens (human)	0.00332413	0.0504799	green
path:hsa04150	mTOR signaling pathway - Homo sapiens (human)	0.00338585	0.0504799	green
path:hsa05210	Colorectal cancer - Homo sapiens (human)	0.00354962	0.0506206	green
path:hsa05224	Breast cancer - Homo sapiens (human)	0.00376652	0.0514758	green
path:hsa05215	Prostate cancer - Homo sapiens (human)	0.0043383	0.0569185	green
path:hsa04621	NOD-like receptor signaling pathway - Homo sapiens (human)	0.00487164	0.0614576	green
path:hsa05225	Hepatocellular carcinoma - Homo sapiens (human)	0.00564387	0.0685625	green
path:hsa04141	Protein processing in endoplasmic reticulum - Homo sapiens (human)	0.00725854	0.0850286	green
path:hsa05213	Endometrial cancer - Homo sapiens (human)	0.0076536	0.0865649	green
path:hsa04218	Cellular senescence - Homo sapiens (human)	0.0084572	0.0924654	green
path:hsa04710	Circadian rhythm - Homo sapiens (human)	0.0095286	0.0977576	green
path:hsa05221	Acute myeloid leukemia - Homo sapiens (human)	0.00953733	0.0977576	green
path:hsa04662	B cell receptor signaling pathway - Homo sapiens (human)	0.0102262	0.101643	green
path:hsa04919	Thyroid hormone signaling pathway - Homo sapiens (human)	0.0136115	0.131311	green
path:hsa05214	Glioma - Homo sapiens (human)	0.0150227	0.140306	green
path:hsa04151	PI3K-Akt signaling pathway - Homo sapiens (human)	0.0153994	0.140306	green
path:hsa05200	Pathways in cancer - Homo sapiens (human)	0.0170522	0.144962	green
path:hsa05231	Choline metabolism in cancer - Homo sapiens (human)	0.0173244	0.144962	green
path:hsa04390	Hippo signaling pathway - Homo sapiens (human)	0.0173387	0.144962	green
path:hsa05203	Viral carcinogenesis - Homo sapiens (human)	0.0178559	0.144962	green
path:hsa00190	Oxidative phosphorylation - Homo sapiens (human)	0.0181202	0.144962	green
path:hsa04530	Tight junction - Homo sapiens (human)	0.0186406	0.145574	green
path:hsa04066	HIF-1 signaling pathway - Homo sapiens (human)	0.0199011	0.151804	green
path:hsa04917	Prolactin signaling pathway - Homo sapiens (human)	0.0236216	0.174919	green
path:hsa05226	Gastric cancer - Homo sapiens (human)	0.0239981	0.174919	green
path:hsa04140	Autophagy - animal - Homo sapiens (human)	0.0248725	0.177352	green
path:hsa04659	Th17 cell differentiation - Homo sapiens (human)	0.0268133	0.187123	green
path:hsa04114	Oocyte meiosis - Homo sapiens (human)	0.0277846	0.189861	green
path:hsa05131	Shigellosis - Homo sapiens (human)	0.0297059	0.198848	green
path:hsa04915	Estrogen signaling pathway - Homo sapiens (human)	0.0322535	0.207252	green
path:hsa04137	Mitophagy - animal - Homo sapiens (human)	0.0330088	0.207252	green
path:hsa04650	Natural killer cell mediated cytotoxicity - Homo sapiens (human)	0.0334012	0.207252	green
path:hsa05164	Influenza A - Homo sapiens (human)	0.0334889	0.207252	green
path:hsa05223	Non-small cell lung cancer - Homo sapiens (human)	0.0364749	0.221551	green
path:hsa05166	HTLV-I infection - Homo sapiens (human)	0.0381851	0.224132	green
path:hsa04115	p53 signaling pathway - Homo sapiens (human)	0.0382664	0.224132	green
path:hsa04620	Toll-like receptor signaling pathway - Homo sapiens (human)	0.04196	0.23849	green
path:hsa04022	cGMP-PKG signaling pathway - Homo sapiens (human)	0.042172	0.23849	green
path:hsa04926	Relaxin signaling pathway - Homo sapiens (human)	0.0434501	0.241553	green
path:hsa05211	Renal cell carcinoma - Homo sapiens (human)	0.0457921	0.25033	green
path:hsa04960	Aldosterone-regulated sodium reabsorption - Homo sapiens (human)	0.0466813	0.251007	green
path:hsa04658	Th1 and Th2 cell differentiation - Homo sapiens (human)	0.0477565	0.252647	green
path:hsa04728	Dopaminergic synapse - Homo sapiens (human)	0.0516529	0.268923	green
path:hsa04010	MAPK signaling pathway - Homo sapiens (human)	0.0538705	0.274976	green
path:hsa04910	Insulin signaling pathway - Homo sapiens (human)	0.0544922	0.274976	green
path:hsa04310	Wnt signaling pathway - Homo sapiens (human)	0.0559287	0.275624	green
path:hsa05205	Proteoglycans in cancer - Homo sapiens (human)	0.0563012	0.275624	green
path:hsa04072	Phospholipase D signaling pathway - Homo sapiens (human)	0.0588318	0.283777	green
path:hsa03013	RNA transport - Homo sapiens (human)	0.0616636	0.289998	green
path:hsa04510	Focal adhesion - Homo sapiens (human)	0.0618897	0.289998	green
path:hsa04062	Chemokine signaling pathway - Homo sapiens (human)	0.0632519	0.291354	green
path:hsa03010	Ribosome - Homo sapiens (human)	0.0639559	0.291354	green
path:hsa04152	AMPK signaling pathway - Homo sapiens (human)	0.0674031	0.294837	green
path:hsa04724	Glutamatergic synapse - Homo sapiens (human)	0.0691895	0.294837	green
path:hsa04664	Fc epsilon RI signaling pathway - Homo sapiens (human)	0.0695585	0.294837	green
path:hsa04918	Thyroid hormone synthesis - Homo sapiens (human)	0.0695585	0.294837	green
path:hsa05032	Morphine addiction - Homo sapiens (human)	0.0706881	0.294837	green
path:hsa04540	Gap junction - Homo sapiens (human)	0.0710125	0.294837	green
path:hsa04912	GnRH signaling pathway - Homo sapiens (human)	0.0710125	0.294837	green
path:hsa04213	Longevity regulating pathway - multiple species - Homo sapiens (human)	0.0724426	0.296549	green
path:hsa05142	Chagas disease (American trypanosomiasis) - Homo sapiens (human)	0.073233	0.296549	green
path:hsa03015	mRNA surveillance pathway - Homo sapiens (human)	0.0754639	0.30171	green
path:hsa04625	C-type lectin receptor signaling pathway - Homo sapiens (human)	0.0777033	0.30171	green
path:hsa05031	Amphetamine addiction - Homo sapiens (human)	0.0782717	0.30171	green
path:hsa05218	Melanoma - Homo sapiens (human)	0.0782717	0.30171	green
path:hsa04666	Fc gamma R-mediated phagocytosis - Homo sapiens (human)	0.0799495	0.30171	green
path:hsa05034	Alcoholism - Homo sapiens (human)	0.0800266	0.30171	green
path:hsa05222	Small cell lung cancer - Homo sapiens (human)	0.0822007	0.305395	green
path:hsa05168	Herpes simplex infection - Homo sapiens (human)	0.0828663	0.305395	green
path:hsa04933	AGE-RAGE signaling pathway in diabetic complications - Homo sapiens (human)	0.0867115	0.310598	green
path:hsa04720	Long-term potentiation - Homo sapiens (human)	0.087119	0.310598	green
path:hsa05230	Central carbon metabolism in cancer - Homo sapiens (human)	0.087119	0.310598	green
path:hsa04972	Pancreatic secretion - Homo sapiens (human)	0.0900828	0.317711	green
path:hsa04668	TNF signaling pathway - Homo sapiens (human)	0.091222	0.318306	green
path:hsa05167	Kaposi's sarcoma-associated herpesvirus infection - Homo sapiens (human)	0.0962891	0.332451	green
path:hsa05169	Epstein-Barr virus infection - Homo sapiens (human)	0.0974732	0.333033	green
path:hsa05016	Huntington's disease - Homo sapiens (human)	0.101067	0.335902	green
path:hsa04261	Adrenergic signaling in cardiomyocytes - Homo sapiens (human)	0.101583	0.335902	green
path:hsa04371	Apelin signaling pathway - Homo sapiens (human)	0.101583	0.335902	green
path:hsa04270	Vascular smooth muscle contraction - Homo sapiens (human)	0.102409	0.335902	green
path:hsa00240	Pyrimidine metabolism - Homo sapiens (human)	0.104618	0.33642	green
path:hsa04931	Insulin resistance - Homo sapiens (human)	0.104618	0.33642	green
path:hsa05010	Alzheimer's disease - Homo sapiens (human)	0.106265	0.338397	green
path:hsa04520	Adherens junction - Homo sapiens (human)	0.107804	0.339997	green
path:hsa04014	Ras signaling pathway - Homo sapiens (human)	0.109065	0.340698	green
path:hsa00601	Glycosphingolipid biosynthesis - lacto and neolacto series - Homo sapiens (human)	0.114593	0.349983	green
path:hsa00900	Terpenoid backbone biosynthesis - Homo sapiens (human)	0.114593	0.349983	green
path:hsa00290	Valine, leucine and isoleucine biosynthesis - Homo sapiens (human)	0.115238	0.349983	green
path:hsa04723	Retrograde endocannabinoid signaling - Homo sapiens (human)	0.118227	0.352662	green
path:hsa04934	Cushing's syndrome - Homo sapiens (human)	0.118396	0.352662	green
path:hsa05100	Bacterial invasion of epithelial cells - Homo sapiens (human)	0.119346	0.352662	green
path:hsa04360	Axon guidance - Homo sapiens (human)	0.120575	0.353111	green
path:hsa04611	Platelet activation - Homo sapiens (human)	0.125759	0.365035	green
path:hsa04380	Osteoclast differentiation - Homo sapiens (human)	0.127748	0.367556	green
path:hsa04015	Rap1 signaling pathway - Homo sapiens (human)	0.135465	0.386368	green
path:hsa04211	Longevity regulating pathway - Homo sapiens (human)	0.14607	0.410311	green
path:hsa05418	Fluid shear stress and atherosclerosis - Homo sapiens (human)	0.147584	0.410311	green
path:hsa04145	Phagosome - Homo sapiens (human)	0.147612	0.410311	green
path:hsa04914	Progesterone-mediated oocyte maturation - Homo sapiens (human)	0.150916	0.41182	green
path:hsa04925	Aldosterone synthesis and secretion - Homo sapiens (human)	0.150916	0.41182	green
path:hsa04714	Thermogenesis - Homo sapiens (human)	0.152234	0.41182	green
path:hsa04370	VEGF signaling pathway - Homo sapiens (human)	0.153177	0.41182	green
path:hsa04024	cAMP signaling pathway - Homo sapiens (human)	0.158766	0.423375	green
path:hsa03040	Spliceosome - Homo sapiens (human)	0.161745	0.425461	green
path:hsa04928	Parathyroid hormone synthesis, secretion and action - Homo sapiens (human)	0.162142	0.425461	green
path:hsa04670	Leukocyte transendothelial migration - Homo sapiens (human)	0.165089	0.429755	green
path:hsa04217	Necroptosis - Homo sapiens (human)	0.169958	0.434529	green
path:hsa04726	Serotonergic synapse - Homo sapiens (human)	0.17013	0.434529	green
path:hsa04657	IL-17 signaling pathway - Homo sapiens (human)	0.174215	0.434529	green
path:hsa05322	Systemic lupus erythematosus - Homo sapiens (human)	0.174896	0.434529	green
path:hsa04973	Carbohydrate digestion and absorption - Homo sapiens (human)	0.177676	0.434529	green
path:hsa00230	Purine metabolism - Homo sapiens (human)	0.179011	0.434529	green
path:hsa04640	Hematopoietic cell lineage - Homo sapiens (human)	0.180643	0.434529	green
path:hsa04080	Neuroactive ligand-receptor interaction - Homo sapiens (human)	0.18165	0.434529	green
path:hsa04932	Non-alcoholic fatty liver disease (NAFLD) - Homo sapiens (human)	0.181764	0.434529	green
path:hsa05012	Parkinson's disease - Homo sapiens (human)	0.185343	0.434529	green
path:hsa04514	Cell adhesion molecules (CAMs) - Homo sapiens (human)	0.185454	0.434529	green
path:hsa04020	Calcium signaling pathway - Homo sapiens (human)	0.187772	0.434529	green
path:hsa04071	Sphingolipid signaling pathway - Homo sapiens (human)	0.189425	0.434529	green
path:hsa00564	Glycerophospholipid metabolism - Homo sapiens (human)	0.190736	0.434529	green
path:hsa04610	Complement and coagulation cascades - Homo sapiens (human)	0.192709	0.434529	green
path:hsa04060	Cytokine-cytokine receptor interaction - Homo sapiens (human)	0.194003	0.434529	green
path:hsa04722	Neurotrophin signaling pathway - Homo sapiens (human)	0.194055	0.434529	green
path:hsa04970	Salivary secretion - Homo sapiens (human)	0.194676	0.434529	green
path:hsa00250	Alanine, aspartate and glutamate metabolism - Homo sapiens (human)	0.195807	0.434529	green
path:hsa04921	Oxytocin signaling pathway - Homo sapiens (human)	0.196963	0.434529	green
path:hsa05202	Transcriptional misregulation in cancer - Homo sapiens (human)	0.196963	0.434529	green
path:hsa04210	Apoptosis - Homo sapiens (human)	0.197166	0.434529	green
path:hsa05152	Tuberculosis - Homo sapiens (human)	0.197393	0.434529	green
path:hsa04911	Insulin secretion - Homo sapiens (human)	0.201967	0.438709	green
path:hsa05132	Salmonella infection - Homo sapiens (human)	0.201967	0.438709	green
path:hsa03460	Fanconi anemia pathway - Homo sapiens (human)	0.205579	0.440776	green
path:hsa04216	Ferroptosis - Homo sapiens (human)	0.21212	0.440776	green
path:hsa04142	Lysosome - Homo sapiens (human)	0.21596	0.440776	green
path:hsa04750	Inflammatory mediator regulation of TRP channels - Homo sapiens (human)	0.216924	0.440776	green
path:hsa04623	Cytosolic DNA-sensing pathway - Homo sapiens (human)	0.217135	0.440776	green
path:hsa04727	GABAergic synapse - Homo sapiens (human)	0.218338	0.440776	green
path:hsa03008	Ribosome biogenesis in eukaryotes - Homo sapiens (human)	0.218744	0.440776	green
path:hsa00561	Glycerolipid metabolism - Homo sapiens (human)	0.219308	0.440776	green
path:hsa00430	Taurine and hypotaurine metabolism - Homo sapiens (human)	0.220723	0.440776	green
path:hsa03440	Homologous recombination - Homo sapiens (human)	0.221935	0.440776	green
path:hsa04930	Type II diabetes mellitus - Homo sapiens (human)	0.221935	0.440776	green
path:hsa04961	Endocrine and other factor-regulated calcium reabsorption - Homo sapiens (human)	0.221935	0.440776	green
path:hsa05321	Inflammatory bowel disease (IBD) - Homo sapiens (human)	0.221935	0.440776	green
path:hsa04922	Glucagon signaling pathway - Homo sapiens (human)	0.223931	0.440776	green
path:hsa04725	Cholinergic synapse - Homo sapiens (human)	0.226868	0.440776	green
path:hsa05145	Toxoplasmosis - Homo sapiens (human)	0.228214	0.440776	green
path:hsa04978	Mineral absorption - Homo sapiens (human)	0.230883	0.440776	green
path:hsa00330	Arginine and proline metabolism - Homo sapiens (human)	0.233951	0.440776	green
path:hsa04713	Circadian entrainment - Homo sapiens (human)	0.238729	0.440776	green
path:hsa03420	Nucleotide excision repair - Homo sapiens (human)	0.242671	0.440776	green
path:hsa05030	Cocaine addiction - Homo sapiens (human)	0.242671	0.440776	green
path:hsa04916	Melanogenesis - Homo sapiens (human)	0.243272	0.440776	green
path:hsa00970	Aminoacyl-tRNA biosynthesis - Homo sapiens (human)	0.246168	0.440776	green
path:hsa00061	Fatty acid biosynthesis - Homo sapiens (human)	0.252942	0.440776	green
path:hsa04614	Renin-angiotensin system - Homo sapiens (human)	0.252942	0.440776	green
path:hsa04512	ECM-receptor interaction - Homo sapiens (human)	0.253046	0.440776	green
path:hsa00520	Amino sugar and nucleotide sugar metabolism - Homo sapiens (human)	0.255383	0.440776	green
path:hsa00480	Glutathione metabolism - Homo sapiens (human)	0.257767	0.440776	green
path:hsa00983	Drug metabolism - other enzymes - Homo sapiens (human)	0.260487	0.440776	green
path:hsa04976	Bile secretion - Homo sapiens (human)	0.260487	0.440776	green
path:hsa04146	Peroxisome - Homo sapiens (human)	0.261106	0.440776	green
path:hsa05130	Pathogenic Escherichia coli infection - Homo sapiens (human)	0.264789	0.440776	green
path:hsa03018	RNA degradation - Homo sapiens (human)	0.265805	0.440776	green
path:hsa04064	NF-kappa B signaling pathway - Homo sapiens (human)	0.265805	0.440776	green
path:hsa05414	Dilated cardiomyopathy (DCM) - Homo sapiens (human)	0.265805	0.440776	green
path:hsa00600	Sphingolipid metabolism - Homo sapiens (human)	0.266232	0.440776	green
path:hsa03050	Proteasome - Homo sapiens (human)	0.266232	0.440776	green
path:hsa04924	Renin secretion - Homo sapiens (human)	0.266648	0.440776	green
path:hsa00040	Pentose and glucuronate interconversions - Homo sapiens (human)	0.267189	0.440776	green
path:hsa00010	Glycolysis / Gluconeogenesis - Homo sapiens (human)	0.268316	0.440776	green
path:hsa04612	Antigen processing and presentation - Homo sapiens (human)	0.269799	0.440776	green
path:hsa04927	Cortisol synthesis and secretion - Homo sapiens (human)	0.269799	0.440776	green
path:hsa04730	Long-term depression - Homo sapiens (human)	0.272223	0.440776	green
path:hsa05146	Amoebiasis - Homo sapiens (human)	0.272702	0.440776	green
path:hsa05410	Hypertrophic cardiomyopathy (HCM) - Homo sapiens (human)	0.272702	0.440776	green
path:hsa04920	Adipocytokine signaling pathway - Homo sapiens (human)	0.273954	0.440776	green
path:hsa04974	Protein digestion and absorption - Homo sapiens (human)	0.274571	0.440776	green
path:hsa05140	Leishmaniasis - Homo sapiens (human)	0.274571	0.440776	green
path:hsa04742	Taste transduction - Homo sapiens (human)	0.274975	0.440776	green
path:hsa05150	Staphylococcus aureus infection - Homo sapiens (human)	0.274975	0.440776	green
path:hsa05133	Pertussis - Homo sapiens (human)	0.275028	0.440776	green
path:hsa05412	Arrhythmogenic right ventricular cardiomyopathy (ARVC) - Homo sapiens (human)	0.275348	0.440776	green
path:hsa04971	Gastric acid secretion - Homo sapiens (human)	0.27548	0.440776	green
path:hsa04260	Cardiac muscle contraction - Homo sapiens (human)	0.275485	0.440776	green
path:hsa00533	Glycosaminoglycan biosynthesis - keratan sulfate - Homo sapiens (human)	0.280279	0.441979	green
path:hsa00603	Glycosphingolipid biosynthesis - globo and isoglobo series - Homo sapiens (human)	0.280279	0.441979	green
path:hsa00770	Pantothenate and CoA biosynthesis - Homo sapiens (human)	0.280279	0.441979	green
path:hsa04962	Vasopressin-regulated water reabsorption - Homo sapiens (human)	0.284004	0.445709	green
path:hsa05120	Epithelial cell signaling in Helicobacter pylori infection - Homo sapiens (human)	0.288525	0.448512	green
path:hsa05323	Rheumatoid arthritis - Homo sapiens (human)	0.288525	0.448512	green
path:hsa04740	Olfactory transduction - Homo sapiens (human)	0.293329	0.453829	green
path:hsa04721	Synaptic vesicle cycle - Homo sapiens (human)	0.301706	0.460443	green
path:hsa00590	Arachidonic acid metabolism - Homo sapiens (human)	0.302959	0.460443	green
path:hsa05204	Chemical carcinogenesis - Homo sapiens (human)	0.302959	0.460443	green
path:hsa00604	Glycosphingolipid biosynthesis - ganglio series - Homo sapiens (human)	0.303218	0.460443	green
path:hsa00310	Lysine degradation - Homo sapiens (human)	0.306041	0.460465	green
path:hsa05217	Basal cell carcinoma - Homo sapiens (human)	0.306041	0.460465	green
path:hsa03320	PPAR signaling pathway - Homo sapiens (human)	0.310335	0.460639	green
path:hsa00980	Metabolism of xenobiotics by cytochrome P450 - Homo sapiens (human)	0.312906	0.460639	green
path:hsa00100	Steroid biosynthesis - Homo sapiens (human)	0.313178	0.460639	green
path:hsa00340	Histidine metabolism - Homo sapiens (human)	0.313178	0.460639	green
path:hsa00450	Selenocompound metabolism - Homo sapiens (human)	0.313178	0.460639	green
path:hsa00565	Ether lipid metabolism - Homo sapiens (human)	0.323178	0.466637	green
path:hsa05416	Viral myocarditis - Homo sapiens (human)	0.330919	0.466637	green
path:hsa00260	Glycine, serine and threonine metabolism - Homo sapiens (human)	0.333787	0.466637	green
path:hsa00620	Pyruvate metabolism - Homo sapiens (human)	0.333787	0.466637	green
path:hsa04979	Cholesterol metabolism - Homo sapiens (human)	0.333787	0.466637	green
path:hsa00532	Glycosaminoglycan biosynthesis - chondroitin sulfate / dermatan sulfate - Homo sapiens (human)	0.337632	0.466637	green
path:hsa05134	Legionellosis - Homo sapiens (human)	0.338574	0.466637	green
path:hsa00510	N-Glycan biosynthesis - Homo sapiens (human)	0.342238	0.466637	green
path:hsa04330	Notch signaling pathway - Homo sapiens (human)	0.342238	0.466637	green
path:hsa04923	Regulation of lipolysis in adipocytes - Homo sapiens (human)	0.342238	0.466637	green
path:hsa04913	Ovarian steroidogenesis - Homo sapiens (human)	0.344744	0.466637	green
path:hsa05144	Malaria - Homo sapiens (human)	0.344744	0.466637	green
path:hsa00280	Valine, leucine and isoleucine degradation - Homo sapiens (human)	0.345777	0.466637	green
path:hsa05014	Amyotrophic lateral sclerosis (ALS) - Homo sapiens (human)	0.345777	0.466637	green
path:hsa05110	Vibrio cholerae infection - Homo sapiens (human)	0.345777	0.466637	green
path:hsa03430	Mismatch repair - Homo sapiens (human)	0.349879	0.466637	green
path:hsa04964	Proximal tubule bicarbonate reclamation - Homo sapiens (human)	0.349879	0.466637	green
path:hsa00534	Glycosaminoglycan biosynthesis - heparan sulfate / heparin - Homo sapiens (human)	0.354915	0.466637	green
path:hsa05143	African trypanosomiasis - Homo sapiens (human)	0.354915	0.466637	green
path:hsa00982	Drug metabolism - cytochrome P450 - Homo sapiens (human)	0.35606	0.466637	green
path:hsa00760	Nicotinate and nicotinamide metabolism - Homo sapiens (human)	0.359279	0.466637	green
path:hsa01040	Biosynthesis of unsaturated fatty acids - Homo sapiens (human)	0.359279	0.466637	green
path:hsa00030	Pentose phosphate pathway - Homo sapiens (human)	0.363009	0.466637	green
path:hsa00563	Glycosylphosphatidylinositol (GPI)-anchor biosynthesis - Homo sapiens (human)	0.363009	0.466637	green
path:hsa00270	Cysteine and methionine metabolism - Homo sapiens (human)	0.365967	0.466637	green
path:hsa05020	Prion diseases - Homo sapiens (human)	0.36614	0.466637	green
path:hsa05033	Nicotine addiction - Homo sapiens (human)	0.367747	0.466637	green
path:hsa02010	ABC transporters - Homo sapiens (human)	0.368017	0.466637	green
path:hsa03022	Basal transcription factors - Homo sapiens (human)	0.368017	0.466637	green
path:hsa00071	Fatty acid degradation - Homo sapiens (human)	0.369808	0.466637	green
path:hsa05219	Bladder cancer - Homo sapiens (human)	0.369808	0.466637	green
path:hsa03030	DNA replication - Homo sapiens (human)	0.37132	0.466637	green
path:hsa05216	Thyroid cancer - Homo sapiens (human)	0.37132	0.466637	green
path:hsa00512	Mucin type O-glycan biosynthesis - Homo sapiens (human)	0.372275	0.466637	green
path:hsa00051	Fructose and mannose metabolism - Homo sapiens (human)	0.373338	0.466637	green
path:hsa00062	Fatty acid elongation - Homo sapiens (human)	0.373338	0.466637	green
path:hsa03020	RNA polymerase - Homo sapiens (human)	0.373959	0.466637	green
path:hsa03410	Base excision repair - Homo sapiens (human)	0.373977	0.466637	green
path:hsa04130	SNARE interactions in vesicular transport - Homo sapiens (human)	0.374163	0.466637	green
path:hsa04136	Autophagy - other - Homo sapiens (human)	0.374163	0.466637	green
path:hsa00020	Citrate cycle (TCA cycle) - Homo sapiens (human)	0.392282	0.481904	green
path:hsa00380	Tryptophan metabolism - Homo sapiens (human)	0.392282	0.481904	green
path:hsa00640	Propanoate metabolism - Homo sapiens (human)	0.392282	0.481904	green
path:hsa04215	Apoptosis - multiple species - Homo sapiens (human)	0.392282	0.481904	green
path:hsa00410	beta-Alanine metabolism - Homo sapiens (human)	0.405156	0.495862	green
path:hsa04392	Hippo signaling pathway - multiple species - Homo sapiens (human)	0.432182	0.525022	green
path:hsa04940	Type I diabetes mellitus - Homo sapiens (human)	0.432182	0.525022	green
path:hsa00500	Starch and sucrose metabolism - Homo sapiens (human)	0.446363	0.53629	green
path:hsa00630	Glyoxylate and dicarboxylate metabolism - Homo sapiens (human)	0.446363	0.53629	green
path:hsa04672	Intestinal immune network for IgA production - Homo sapiens (human)	0.446363	0.53629	green
path:hsa00140	Steroid hormone biosynthesis - Homo sapiens (human)	0.461009	0.549858	green
path:hsa00830	Retinol metabolism - Homo sapiens (human)	0.461009	0.549858	green
path:hsa00052	Galactose metabolism - Homo sapiens (human)	0.476134	0.563798	green
path:hsa03060	Protein export - Homo sapiens (human)	0.476134	0.563798	green
path:hsa00514	Other types of O-glycan biosynthesis - Homo sapiens (human)	0.491755	0.574006	green
path:hsa00515	Mannose type O-glycan biosynthesis - Homo sapiens (human)	0.491755	0.574006	green
path:hsa00650	Butanoate metabolism - Homo sapiens (human)	0.491755	0.574006	green
path:hsa00860	Porphyrin and chlorophyll metabolism - Homo sapiens (human)	0.491755	0.574006	green
path:hsa04966	Collecting duct acid secretion - Homo sapiens (human)	0.507888	0.590735	green
path:hsa00350	Tyrosine metabolism - Homo sapiens (human)	0.524549	0.60158	green
path:hsa00670	One carbon pool by folate - Homo sapiens (human)	0.524549	0.60158	green
path:hsa05320	Autoimmune thyroid disease - Homo sapiens (human)	0.524549	0.60158	green
path:hsa05330	Allograft rejection - Homo sapiens (human)	0.524549	0.60158	green
path:hsa00220	Arginine biosynthesis - Homo sapiens (human)	0.541755	0.614864	green
path:hsa00790	Folate biosynthesis - Homo sapiens (human)	0.541755	0.614864	green
path:hsa05340	Primary immunodeficiency - Homo sapiens (human)	0.541755	0.614864	green
path:hsa05332	Graft-versus-host disease - Homo sapiens (human)	0.559525	0.632842	green
path:hsa00511	Other glycan degradation - Homo sapiens (human)	0.577877	0.644707	green
path:hsa00531	Glycosaminoglycan degradation - Homo sapiens (human)	0.577877	0.644707	green
path:hsa04975	Fat digestion and absorption - Homo sapiens (human)	0.577877	0.644707	green
path:hsa04977	Vitamin digestion and absorption - Homo sapiens (human)	0.577877	0.644707	green
path:hsa00592	alpha-Linolenic acid metabolism - Homo sapiens (human)	0.657495	0.723686	green
path:hsa00910	Nitrogen metabolism - Homo sapiens (human)	0.657495	0.723686	green
path:hsa04744	Phototransduction - Homo sapiens (human)	0.657495	0.723686	green
path:hsa05310	Asthma - Homo sapiens (human)	0.657495	0.723686	green
path:hsa00120	Primary bile acid biosynthesis - Homo sapiens (human)	0.679055	0.737517	green
path:hsa00591	Linoleic acid metabolism - Homo sapiens (human)	0.679055	0.737517	green
path:hsa00730	Thiamine metabolism - Homo sapiens (human)	0.679055	0.737517	green
path:hsa03450	Non-homologous end-joining - Homo sapiens (human)	0.679055	0.737517	green
path:hsa00360	Phenylalanine metabolism - Homo sapiens (human)	0.701321	0.759185	green
path:hsa00072	Synthesis and degradation of ketone bodies - Homo sapiens (human)	0.748063	0.801845	green
path:hsa00130	Ubiquinone and other terpenoid-quinone biosynthesis - Homo sapiens (human)	0.748063	0.801845	green
path:hsa00920	Sulfur metabolism - Homo sapiens (human)	0.748063	0.801845	green
path:hsa04122	Sulfur relay system - Homo sapiens (human)	0.772588	0.822756	green
path:hsa04950	Maturity onset diabetes of the young - Homo sapiens (human)	0.772588	0.822756	green
path:hsa00053	Ascorbate and aldarate metabolism - Homo sapiens (human)	0.797915	0.846978	green
path:hsa00440	Phosphonate and phosphinate metabolism - Homo sapiens (human)	0.824072	0.869117	green
path:hsa00740	Riboflavin metabolism - Homo sapiens (human)	0.824072	0.869117	green
path:hsa00471	D-Glutamine and D-glutamate metabolism - Homo sapiens (human)	0.851084	0.889031	green
path:hsa00524	Neomycin, kanamycin and gentamicin biosynthesis - Homo sapiens (human)	0.851084	0.889031	green
path:hsa00750	Vitamin B6 metabolism - Homo sapiens (human)	0.851084	0.889031	green
path:hsa00400	Phenylalanine, tyrosine and tryptophan biosynthesis - Homo sapiens (human)	0.878981	0.915256	green
path:hsa00780	Biotin metabolism - Homo sapiens (human)	0.90779	0.939291	green
path:hsa00785	Lipoic acid metabolism - Homo sapiens (human)	0.90779	0.939291	green
path:hsa00232	Caffeine metabolism - Homo sapiens (human)	0.968269	0.998717	green
path:hsa00472	D-Arginine and D-ornithine metabolism - Homo sapiens (human)	1	1	green
path:hsa01100	Metabolic pathways - Homo sapiens (human)	1	1	green
path:hsa01200	Carbon metabolism - Homo sapiens (human)	1	1	green
path:hsa01210	2-Oxocarboxylic acid metabolism - Homo sapiens (human)	1	1	green
path:hsa01212	Fatty acid metabolism - Homo sapiens (human)	1	1	green
path:hsa01230	Biosynthesis of amino acids - Homo sapiens (human)	1	1	green
path:hsa01521	EGFR tyrosine kinase inhibitor resistance - Homo sapiens (human)	1	1	green
path:hsa01522	Endocrine resistance - Homo sapiens (human)	1	1	green
path:hsa01523	Antifolate resistance - Homo sapiens (human)	1	1	green
path:hsa01524	Platinum drug resistance - Homo sapiens (human)	1	1	green
path:hsa05150	Staphylococcus aureus infection - Homo sapiens (human)	1.1384e-33	3.73394e-31	greenyellow
path:hsa04145	Phagosome - Homo sapiens (human)	1.75434e-27	2.87711e-25	greenyellow
path:hsa05140	Leishmaniasis - Homo sapiens (human)	4.54665e-23	4.971e-21	greenyellow
path:hsa05332	Graft-versus-host disease - Homo sapiens (human)	1.1239e-22	9.21595e-21	greenyellow
path:hsa05320	Autoimmune thyroid disease - Homo sapiens (human)	2.04362e-21	1.11718e-19	greenyellow
path:hsa05330	Allograft rejection - Homo sapiens (human)	2.04362e-21	1.11718e-19	greenyellow
path:hsa04612	Antigen processing and presentation - Homo sapiens (human)	3.80522e-21	1.78302e-19	greenyellow
path:hsa05152	Tuberculosis - Homo sapiens (human)	1.39006e-20	5.69924e-19	greenyellow
path:hsa05322	Systemic lupus erythematosus - Homo sapiens (human)	1.06866e-19	3.89466e-18	greenyellow
path:hsa04940	Type I diabetes mellitus - Homo sapiens (human)	8.92618e-19	2.92779e-17	greenyellow
path:hsa04514	Cell adhesion molecules (CAMs) - Homo sapiens (human)	1.81893e-18	5.42371e-17	greenyellow
path:hsa05416	Viral myocarditis - Homo sapiens (human)	8.79856e-18	2.40494e-16	greenyellow
path:hsa04380	Osteoclast differentiation - Homo sapiens (human)	1.22442e-17	3.0893e-16	greenyellow
path:hsa04640	Hematopoietic cell lineage - Homo sapiens (human)	4.50878e-17	1.05634e-15	greenyellow
path:hsa04610	Complement and coagulation cascades - Homo sapiens (human)	4.86253e-16	1.06327e-14	greenyellow
path:hsa05321	Inflammatory bowel disease (IBD) - Homo sapiens (human)	1.373e-15	2.81465e-14	greenyellow
path:hsa05310	Asthma - Homo sapiens (human)	7.87168e-15	1.51877e-13	greenyellow
path:hsa04666	Fc gamma R-mediated phagocytosis - Homo sapiens (human)	3.26257e-14	5.94512e-13	greenyellow
path:hsa04650	Natural killer cell mediated cytotoxicity - Homo sapiens (human)	3.36841e-13	5.81494e-12	greenyellow
path:hsa05323	Rheumatoid arthritis - Homo sapiens (human)	2.23063e-12	3.65824e-11	greenyellow
path:hsa05168	Herpes simplex infection - Homo sapiens (human)	7.02834e-12	1.09776e-10	greenyellow
path:hsa04672	Intestinal immune network for IgA production - Homo sapiens (human)	6.89123e-11	1.02742e-09	greenyellow
path:hsa04611	Platelet activation - Homo sapiens (human)	1.92356e-10	2.6522e-09	greenyellow
path:hsa04659	Th17 cell differentiation - Homo sapiens (human)	1.94064e-10	2.6522e-09	greenyellow
path:hsa04658	Th1 and Th2 cell differentiation - Homo sapiens (human)	3.80009e-10	4.98572e-09	greenyellow
path:hsa05145	Toxoplasmosis - Homo sapiens (human)	2.40368e-09	2.98201e-08	greenyellow
path:hsa05166	HTLV-I infection - Homo sapiens (human)	2.45471e-09	2.98201e-08	greenyellow
path:hsa04664	Fc epsilon RI signaling pathway - Homo sapiens (human)	2.98585e-09	3.49771e-08	greenyellow
path:hsa05133	Pertussis - Homo sapiens (human)	6.84808e-09	7.74541e-08	greenyellow
path:hsa04662	B cell receptor signaling pathway - Homo sapiens (human)	1.01128e-08	1.10567e-07	greenyellow
path:hsa05169	Epstein-Barr virus infection - Homo sapiens (human)	2.71789e-08	2.8757e-07	greenyellow
path:hsa05134	Legionellosis - Homo sapiens (human)	6.69305e-08	6.86038e-07	greenyellow
path:hsa04670	Leukocyte transendothelial migration - Homo sapiens (human)	8.11636e-08	8.06717e-07	greenyellow
path:hsa04060	Cytokine-cytokine receptor interaction - Homo sapiens (human)	1.61401e-07	1.55704e-06	greenyellow
path:hsa04062	Chemokine signaling pathway - Homo sapiens (human)	1.78648e-07	1.67419e-06	greenyellow
path:hsa05164	Influenza A - Homo sapiens (human)	2.18208e-07	1.98812e-06	greenyellow
path:hsa05167	Kaposi's sarcoma-associated herpesvirus infection - Homo sapiens (human)	2.51702e-07	2.2313e-06	greenyellow
path:hsa04064	NF-kappa B signaling pathway - Homo sapiens (human)	7.64716e-07	6.60071e-06	greenyellow
path:hsa05202	Transcriptional misregulation in cancer - Homo sapiens (human)	1.78153e-06	1.49831e-05	greenyellow
path:hsa05132	Salmonella infection - Homo sapiens (human)	3.073e-06	2.51986e-05	greenyellow
path:hsa04810	Regulation of actin cytoskeleton - Homo sapiens (human)	9.00172e-06	7.20138e-05	greenyellow
path:hsa04621	NOD-like receptor signaling pathway - Homo sapiens (human)	2.37772e-05	0.000185688	greenyellow
path:hsa05340	Primary immunodeficiency - Homo sapiens (human)	4.73089e-05	0.000360868	greenyellow
path:hsa05221	Acute myeloid leukemia - Homo sapiens (human)	5.46219e-05	0.000407181	greenyellow
path:hsa05144	Malaria - Homo sapiens (human)	7.47992e-05	0.000545203	greenyellow
path:hsa05142	Chagas disease (American trypanosomiasis) - Homo sapiens (human)	7.6921e-05	0.00054848	greenyellow
path:hsa04625	C-type lectin receptor signaling pathway - Homo sapiens (human)	9.24073e-05	0.000644885	greenyellow
path:hsa04620	Toll-like receptor signaling pathway - Homo sapiens (human)	0.000105786	0.000722869	greenyellow
path:hsa05130	Pathogenic Escherichia coli infection - Homo sapiens (human)	0.000118536	0.000793466	greenyellow
path:hsa04072	Phospholipase D signaling pathway - Homo sapiens (human)	0.000427972	0.0028075	greenyellow
path:hsa04144	Endocytosis - Homo sapiens (human)	0.000483748	0.00311117	greenyellow
path:hsa05200	Pathways in cancer - Homo sapiens (human)	0.00057617	0.00363431	greenyellow
path:hsa04015	Rap1 signaling pathway - Homo sapiens (human)	0.000647425	0.0040067	greenyellow
path:hsa05203	Viral carcinogenesis - Homo sapiens (human)	0.000694054	0.00421574	greenyellow
path:hsa00565	Ether lipid metabolism - Homo sapiens (human)	0.000921817	0.00549738	greenyellow
path:hsa00590	Arachidonic acid metabolism - Homo sapiens (human)	0.00118333	0.00693093	greenyellow
path:hsa04660	T cell receptor signaling pathway - Homo sapiens (human)	0.00158427	0.00911648	greenyellow
path:hsa05020	Prion diseases - Homo sapiens (human)	0.00197436	0.0111654	greenyellow
path:hsa04933	AGE-RAGE signaling pathway in diabetic complications - Homo sapiens (human)	0.00283511	0.0157613	greenyellow
path:hsa04142	Lysosome - Homo sapiens (human)	0.00296229	0.0160785	greenyellow
path:hsa04218	Cellular senescence - Homo sapiens (human)	0.00300529	0.0160785	greenyellow
path:hsa04923	Regulation of lipolysis in adipocytes - Homo sapiens (human)	0.00303924	0.0160785	greenyellow
path:hsa05146	Amoebiasis - Homo sapiens (human)	0.00360757	0.0187823	greenyellow
path:hsa05418	Fluid shear stress and atherosclerosis - Homo sapiens (human)	0.00378555	0.0194009	greenyellow
path:hsa04066	HIF-1 signaling pathway - Homo sapiens (human)	0.00399522	0.0201605	greenyellow
path:hsa04630	Jak-STAT signaling pathway - Homo sapiens (human)	0.00468747	0.0232953	greenyellow
path:hsa04913	Ovarian steroidogenesis - Homo sapiens (human)	0.00533333	0.0261094	greenyellow
path:hsa04912	GnRH signaling pathway - Homo sapiens (human)	0.00745744	0.0359712	greenyellow
path:hsa04623	Cytosolic DNA-sensing pathway - Homo sapiens (human)	0.00786601	0.037392	greenyellow
path:hsa04974	Protein digestion and absorption - Homo sapiens (human)	0.00828455	0.038819	greenyellow
path:hsa04926	Relaxin signaling pathway - Homo sapiens (human)	0.0106699	0.0492921	greenyellow
path:hsa05143	African trypanosomiasis - Homo sapiens (human)	0.0112654	0.0513201	greenyellow
path:hsa04928	Parathyroid hormone synthesis, secretion and action - Homo sapiens (human)	0.011685	0.0525023	greenyellow
path:hsa05205	Proteoglycans in cancer - Homo sapiens (human)	0.012312	0.0545723	greenyellow
path:hsa04970	Salivary secretion - Homo sapiens (human)	0.013347	0.0577099	greenyellow
path:hsa05162	Measles - Homo sapiens (human)	0.0133718	0.0577099	greenyellow
path:hsa04726	Serotonergic synapse - Homo sapiens (human)	0.0139657	0.0594904	greenyellow
path:hsa04921	Oxytocin signaling pathway - Homo sapiens (human)	0.0215021	0.090419	greenyellow
path:hsa04750	Inflammatory mediator regulation of TRP channels - Homo sapiens (human)	0.0227722	0.0935724	greenyellow
path:hsa00380	Tryptophan metabolism - Homo sapiens (human)	0.0228225	0.0935724	greenyellow
path:hsa04973	Carbohydrate digestion and absorption - Homo sapiens (human)	0.0247922	0.100393	greenyellow
path:hsa04151	PI3K-Akt signaling pathway - Homo sapiens (human)	0.0253771	0.101455	greenyellow
path:hsa04370	VEGF signaling pathway - Homo sapiens (human)	0.0256731	0.101455	greenyellow
path:hsa00591	Linoleic acid metabolism - Homo sapiens (human)	0.0264581	0.103313	greenyellow
path:hsa00564	Glycerophospholipid metabolism - Homo sapiens (human)	0.0268952	0.103784	greenyellow
path:hsa00592	alpha-Linolenic acid metabolism - Homo sapiens (human)	0.0305696	0.115251	greenyellow
path:hsa00603	Glycosphingolipid biosynthesis - globo and isoglobo series - Homo sapiens (human)	0.0305696	0.115251	greenyellow
path:hsa04217	Necroptosis - Homo sapiens (human)	0.0310145	0.1156	greenyellow
path:hsa04979	Cholesterol metabolism - Homo sapiens (human)	0.033385	0.123037	greenyellow
path:hsa05131	Shigellosis - Homo sapiens (human)	0.0345744	0.126004	greenyellow
path:hsa04080	Neuroactive ligand-receptor interaction - Homo sapiens (human)	0.0359468	0.129567	greenyellow
path:hsa00980	Metabolism of xenobiotics by cytochrome P450 - Homo sapiens (human)	0.038075	0.134286	greenyellow
path:hsa04216	Ferroptosis - Homo sapiens (human)	0.038075	0.134286	greenyellow
path:hsa04371	Apelin signaling pathway - Homo sapiens (human)	0.0389768	0.136004	greenyellow
path:hsa05165	Human papillomavirus infection - Homo sapiens (human)	0.0422065	0.14556	greenyellow
path:hsa04270	Vascular smooth muscle contraction - Homo sapiens (human)	0.0426029	0.14556	greenyellow
path:hsa05012	Parkinson's disease - Homo sapiens (human)	0.0483813	0.163599	greenyellow
path:hsa04725	Cholinergic synapse - Homo sapiens (human)	0.049454	0.16552	greenyellow
path:hsa04520	Adherens junction - Homo sapiens (human)	0.0500278	0.165749	greenyellow
path:hsa04024	cAMP signaling pathway - Homo sapiens (human)	0.0507401	0.166427	greenyellow
path:hsa03010	Ribosome - Homo sapiens (human)	0.0518134	0.168265	greenyellow
path:hsa04120	Ubiquitin mediated proteolysis - Homo sapiens (human)	0.0530106	0.170411	greenyellow
path:hsa05206	MicroRNAs in cancer - Homo sapiens (human)	0.0535131	0.170411	greenyellow
path:hsa03040	Spliceosome - Homo sapiens (human)	0.0542354	0.17105	greenyellow
path:hsa04022	cGMP-PKG signaling pathway - Homo sapiens (human)	0.055891	0.174593	greenyellow
path:hsa05100	Bacterial invasion of epithelial cells - Homo sapiens (human)	0.0575477	0.178072	greenyellow
path:hsa04915	Estrogen signaling pathway - Homo sapiens (human)	0.0581397	0.178223	greenyellow
path:hsa05110	Vibrio cholerae infection - Homo sapiens (human)	0.0617475	0.18753	greenyellow
path:hsa04020	Calcium signaling pathway - Homo sapiens (human)	0.0669239	0.200431	greenyellow
path:hsa04722	Neurotrophin signaling pathway - Homo sapiens (human)	0.0672176	0.200431	greenyellow
path:hsa04966	Collecting duct acid secretion - Homo sapiens (human)	0.0686814	0.201617	greenyellow
path:hsa05016	Huntington's disease - Homo sapiens (human)	0.0688449	0.201617	greenyellow
path:hsa00514	Other types of O-glycan biosynthesis - Homo sapiens (human)	0.0738598	0.214389	greenyellow
path:hsa05032	Morphine addiction - Homo sapiens (human)	0.0754678	0.217136	greenyellow
path:hsa04925	Aldosterone synthesis and secretion - Homo sapiens (human)	0.0816402	0.232133	greenyellow
path:hsa04924	Renin secretion - Homo sapiens (human)	0.0820958	0.232133	greenyellow
path:hsa00400	Phenylalanine, tyrosine and tryptophan biosynthesis - Homo sapiens (human)	0.0838699	0.235122	greenyellow
path:hsa04261	Adrenergic signaling in cardiomyocytes - Homo sapiens (human)	0.0860367	0.239153	greenyellow
path:hsa04110	Cell cycle - Homo sapiens (human)	0.0875975	0.241445	greenyellow
path:hsa04713	Circadian entrainment - Homo sapiens (human)	0.0899403	0.245837	greenyellow
path:hsa04730	Long-term depression - Homo sapiens (human)	0.0940697	0.252992	greenyellow
path:hsa05231	Choline metabolism in cancer - Homo sapiens (human)	0.0941007	0.252992	greenyellow
path:hsa05010	Alzheimer's disease - Homo sapiens (human)	0.0998753	0.266334	greenyellow
path:hsa04141	Protein processing in endoplasmic reticulum - Homo sapiens (human)	0.101534	0.268351	greenyellow
path:hsa00524	Neomycin, kanamycin and gentamicin biosynthesis - Homo sapiens (human)	0.102489	0.268351	greenyellow
path:hsa05120	Epithelial cell signaling in Helicobacter pylori infection - Homo sapiens (human)	0.103086	0.268351	greenyellow
path:hsa03013	RNA transport - Homo sapiens (human)	0.104923	0.270981	greenyellow
path:hsa04971	Gastric acid secretion - Homo sapiens (human)	0.112061	0.286253	greenyellow
path:hsa00240	Pyrimidine metabolism - Homo sapiens (human)	0.112581	0.286253	greenyellow
path:hsa04972	Pancreatic secretion - Homo sapiens (human)	0.115033	0.290236	greenyellow
path:hsa04014	Ras signaling pathway - Homo sapiens (human)	0.122017	0.305509	greenyellow
path:hsa04724	Glutamatergic synapse - Homo sapiens (human)	0.124604	0.309622	greenyellow
path:hsa00562	Inositol phosphate metabolism - Homo sapiens (human)	0.126764	0.310901	greenyellow
path:hsa05225	Hepatocellular carcinoma - Homo sapiens (human)	0.127014	0.310901	greenyellow
path:hsa04911	Insulin secretion - Homo sapiens (human)	0.135346	0.327707	greenyellow
path:hsa04010	MAPK signaling pathway - Homo sapiens (human)	0.135879	0.327707	greenyellow
path:hsa05222	Small cell lung cancer - Homo sapiens (human)	0.141411	0.33856	greenyellow
path:hsa04932	Non-alcoholic fatty liver disease (NAFLD) - Homo sapiens (human)	0.144211	0.341747	greenyellow
path:hsa04714	Thermogenesis - Homo sapiens (human)	0.144826	0.341747	greenyellow
path:hsa05161	Hepatitis B - Homo sapiens (human)	0.146722	0.34331	greenyellow
path:hsa04360	Axon guidance - Homo sapiens (human)	0.149504	0.34331	greenyellow
path:hsa03015	mRNA surveillance pathway - Homo sapiens (human)	0.151418	0.34331	greenyellow
path:hsa02010	ABC transporters - Homo sapiens (human)	0.151653	0.34331	greenyellow
path:hsa05204	Chemical carcinogenesis - Homo sapiens (human)	0.151653	0.34331	greenyellow
path:hsa04728	Dopaminergic synapse - Homo sapiens (human)	0.151768	0.34331	greenyellow
path:hsa04950	Maturity onset diabetes of the young - Homo sapiens (human)	0.153208	0.344194	greenyellow
path:hsa04930	Type II diabetes mellitus - Homo sapiens (human)	0.156495	0.347041	greenyellow
path:hsa04310	Wnt signaling pathway - Homo sapiens (human)	0.156592	0.347041	greenyellow
path:hsa04146	Peroxisome - Homo sapiens (human)	0.169692	0.370473	greenyellow
path:hsa00190	Oxidative phosphorylation - Homo sapiens (human)	0.170205	0.370473	greenyellow
path:hsa03050	Proteasome - Homo sapiens (human)	0.170553	0.370473	greenyellow
path:hsa05224	Breast cancer - Homo sapiens (human)	0.175268	0.376944	greenyellow
path:hsa04723	Retrograde endocannabinoid signaling - Homo sapiens (human)	0.17583	0.376944	greenyellow
path:hsa04916	Melanogenesis - Homo sapiens (human)	0.178367	0.379899	greenyellow
path:hsa03008	Ribosome biogenesis in eukaryotes - Homo sapiens (human)	0.181695	0.384417	greenyellow
path:hsa00230	Purine metabolism - Homo sapiens (human)	0.182833	0.384417	greenyellow
path:hsa04668	TNF signaling pathway - Homo sapiens (human)	0.184709	0.385889	greenyellow
path:hsa04070	Phosphatidylinositol signaling system - Homo sapiens (human)	0.1887	0.391732	greenyellow
path:hsa04068	FoxO signaling pathway - Homo sapiens (human)	0.193773	0.399733	greenyellow
path:hsa00360	Phenylalanine metabolism - Homo sapiens (human)	0.196818	0.403478	greenyellow
path:hsa04510	Focal adhesion - Homo sapiens (human)	0.198115	0.403614	greenyellow
path:hsa04550	Signaling pathways regulating pluripotency of stem cells - Homo sapiens (human)	0.202063	0.409115	greenyellow
path:hsa04976	Bile secretion - Homo sapiens (human)	0.204065	0.410634	greenyellow
path:hsa05211	Renal cell carcinoma - Homo sapiens (human)	0.208304	0.414083	greenyellow
path:hsa05410	Hypertrophic cardiomyopathy (HCM) - Homo sapiens (human)	0.208304	0.414083	greenyellow
path:hsa04071	Sphingolipid signaling pathway - Homo sapiens (human)	0.212312	0.419508	greenyellow
path:hsa05034	Alcoholism - Homo sapiens (human)	0.217672	0.42498	greenyellow
path:hsa00010	Glycolysis / Gluconeogenesis - Homo sapiens (human)	0.218402	0.42498	greenyellow
path:hsa04927	Cortisol synthesis and secretion - Homo sapiens (human)	0.221721	0.42498	greenyellow
path:hsa04210	Apoptosis - Homo sapiens (human)	0.221806	0.42498	greenyellow
path:hsa04152	AMPK signaling pathway - Homo sapiens (human)	0.222166	0.42498	greenyellow
path:hsa04150	mTOR signaling pathway - Homo sapiens (human)	0.226464	0.42498	greenyellow
path:hsa04530	Tight junction - Homo sapiens (human)	0.227064	0.42498	greenyellow
path:hsa04390	Hippo signaling pathway - Homo sapiens (human)	0.22728	0.42498	greenyellow
path:hsa04934	Cushing's syndrome - Homo sapiens (human)	0.227331	0.42498	greenyellow
path:hsa04918	Thyroid hormone synthesis - Homo sapiens (human)	0.228038	0.42498	greenyellow
path:hsa05412	Arrhythmogenic right ventricular cardiomyopathy (ARVC) - Homo sapiens (human)	0.233424	0.43256	greenyellow
path:hsa04260	Cardiac muscle contraction - Homo sapiens (human)	0.2388	0.433338	greenyellow
path:hsa04657	IL-17 signaling pathway - Homo sapiens (human)	0.239383	0.433338	greenyellow
path:hsa04910	Insulin signaling pathway - Homo sapiens (human)	0.24282	0.433338	greenyellow
path:hsa05160	Hepatitis C - Homo sapiens (human)	0.243169	0.433338	greenyellow
path:hsa04137	Mitophagy - animal - Homo sapiens (human)	0.244299	0.433338	greenyellow
path:hsa04140	Autophagy - animal - Homo sapiens (human)	0.244364	0.433338	greenyellow
path:hsa04720	Long-term potentiation - Homo sapiens (human)	0.244413	0.433338	greenyellow
path:hsa05230	Central carbon metabolism in cancer - Homo sapiens (human)	0.244413	0.433338	greenyellow
path:hsa05226	Gastric cancer - Homo sapiens (human)	0.245885	0.433604	greenyellow
path:hsa04512	ECM-receptor interaction - Homo sapiens (human)	0.25515	0.442529	greenyellow
path:hsa05031	Amphetamine addiction - Homo sapiens (human)	0.261566	0.442529	greenyellow
path:hsa05218	Melanoma - Homo sapiens (human)	0.261566	0.442529	greenyellow
path:hsa05212	Pancreatic cancer - Homo sapiens (human)	0.263349	0.442529	greenyellow
path:hsa04919	Thyroid hormone signaling pathway - Homo sapiens (human)	0.264013	0.442529	greenyellow
path:hsa00531	Glycosaminoglycan degradation - Homo sapiens (human)	0.265503	0.442529	greenyellow
path:hsa04977	Vitamin digestion and absorption - Homo sapiens (human)	0.265503	0.442529	greenyellow
path:hsa05220	Chronic myeloid leukemia - Homo sapiens (human)	0.265948	0.442529	greenyellow
path:hsa05213	Endometrial cancer - Homo sapiens (human)	0.267589	0.442529	greenyellow
path:hsa04114	Oocyte meiosis - Homo sapiens (human)	0.268646	0.442529	greenyellow
path:hsa04727	GABAergic synapse - Homo sapiens (human)	0.270838	0.442529	greenyellow
path:hsa04540	Gap junction - Homo sapiens (human)	0.27218	0.442529	greenyellow
path:hsa04931	Insulin resistance - Homo sapiens (human)	0.272537	0.442529	greenyellow
path:hsa04012	ErbB signaling pathway - Homo sapiens (human)	0.272727	0.442529	greenyellow
path:hsa04211	Longevity regulating pathway - Homo sapiens (human)	0.273191	0.442529	greenyellow
path:hsa05210	Colorectal cancer - Homo sapiens (human)	0.273191	0.442529	greenyellow
path:hsa04914	Progesterone-mediated oocyte maturation - Homo sapiens (human)	0.273882	0.442529	greenyellow
path:hsa04917	Prolactin signaling pathway - Homo sapiens (human)	0.280051	0.448605	greenyellow
path:hsa05215	Prostate cancer - Homo sapiens (human)	0.280378	0.448605	greenyellow
path:hsa00790	Folate biosynthesis - Homo sapiens (human)	0.283586	0.451535	greenyellow
path:hsa00310	Lysine degradation - Homo sapiens (human)	0.286498	0.451949	greenyellow
path:hsa04922	Glucagon signaling pathway - Homo sapiens (human)	0.286602	0.451949	greenyellow
path:hsa00350	Tyrosine metabolism - Homo sapiens (human)	0.291821	0.455797	greenyellow
path:hsa00670	One carbon pool by folate - Homo sapiens (human)	0.291821	0.455797	greenyellow
path:hsa00860	Porphyrin and chlorophyll metabolism - Homo sapiens (human)	0.306774	0.47688	greenyellow
path:hsa00052	Galactose metabolism - Homo sapiens (human)	0.313528	0.48127	greenyellow
path:hsa03018	RNA degradation - Homo sapiens (human)	0.313999	0.48127	greenyellow
path:hsa05414	Dilated cardiomyopathy (DCM) - Homo sapiens (human)	0.313999	0.48127	greenyellow
path:hsa00140	Steroid hormone biosynthesis - Homo sapiens (human)	0.319826	0.485661	greenyellow
path:hsa00830	Retinol metabolism - Homo sapiens (human)	0.319826	0.485661	greenyellow
path:hsa00500	Starch and sucrose metabolism - Homo sapiens (human)	0.325683	0.488599	greenyellow
path:hsa04350	TGF-beta signaling pathway - Homo sapiens (human)	0.328337	0.488599	greenyellow
path:hsa03460	Fanconi anemia pathway - Homo sapiens (human)	0.32841	0.488599	greenyellow
path:hsa05214	Glioma - Homo sapiens (human)	0.333786	0.488599	greenyellow
path:hsa04115	p53 signaling pathway - Homo sapiens (human)	0.341567	0.488599	greenyellow
path:hsa00561	Glycerolipid metabolism - Homo sapiens (human)	0.343699	0.488599	greenyellow
path:hsa05223	Non-small cell lung cancer - Homo sapiens (human)	0.344041	0.488599	greenyellow
path:hsa00051	Fructose and mannose metabolism - Homo sapiens (human)	0.345032	0.488599	greenyellow
path:hsa04130	SNARE interactions in vesicular transport - Homo sapiens (human)	0.35247	0.488599	greenyellow
path:hsa00982	Drug metabolism - cytochrome P450 - Homo sapiens (human)	0.355681	0.488599	greenyellow
path:hsa04920	Adipocytokine signaling pathway - Homo sapiens (human)	0.357313	0.488599	greenyellow
path:hsa00250	Alanine, aspartate and glutamate metabolism - Homo sapiens (human)	0.358569	0.488599	greenyellow
path:hsa04213	Longevity regulating pathway - multiple species - Homo sapiens (human)	0.359218	0.488599	greenyellow
path:hsa00330	Arginine and proline metabolism - Homo sapiens (human)	0.359697	0.488599	greenyellow
path:hsa04721	Synaptic vesicle cycle - Homo sapiens (human)	0.361023	0.488599	greenyellow
path:hsa05217	Basal cell carcinoma - Homo sapiens (human)	0.36272	0.488599	greenyellow
path:hsa03320	PPAR signaling pathway - Homo sapiens (human)	0.364305	0.488599	greenyellow
path:hsa05219	Bladder cancer - Homo sapiens (human)	0.365431	0.488599	greenyellow
path:hsa00970	Aminoacyl-tRNA biosynthesis - Homo sapiens (human)	0.367973	0.488599	greenyellow
path:hsa00270	Cysteine and methionine metabolism - Homo sapiens (human)	0.36862	0.488599	greenyellow
path:hsa04740	Olfactory transduction - Homo sapiens (human)	0.36862	0.488599	greenyellow
path:hsa04961	Endocrine and other factor-regulated calcium reabsorption - Homo sapiens (human)	0.36862	0.488599	greenyellow
path:hsa04962	Vasopressin-regulated water reabsorption - Homo sapiens (human)	0.369833	0.488599	greenyellow
path:hsa00983	Drug metabolism - other enzymes - Homo sapiens (human)	0.370314	0.488599	greenyellow
path:hsa04742	Taste transduction - Homo sapiens (human)	0.370806	0.488599	greenyellow
path:hsa04978	Mineral absorption - Homo sapiens (human)	0.370806	0.488599	greenyellow
path:hsa00520	Amino sugar and nucleotide sugar metabolism - Homo sapiens (human)	0.371697	0.488599	greenyellow
path:hsa04622	RIG-I-like receptor signaling pathway - Homo sapiens (human)	0.371697	0.488599	greenyellow
path:hsa00480	Glutathione metabolism - Homo sapiens (human)	0.372071	0.488599	greenyellow
path:hsa04340	Hedgehog signaling pathway - Homo sapiens (human)	0.372071	0.488599	greenyellow
path:hsa00510	N-Glycan biosynthesis - Homo sapiens (human)	0.37214	0.488599	greenyellow
path:hsa04330	Notch signaling pathway - Homo sapiens (human)	0.37214	0.488599	greenyellow
path:hsa00280	Valine, leucine and isoleucine degradation - Homo sapiens (human)	0.372408	0.488599	greenyellow
path:hsa05014	Amyotrophic lateral sclerosis (ALS) - Homo sapiens (human)	0.372408	0.488599	greenyellow
path:hsa03420	Nucleotide excision repair - Homo sapiens (human)	0.376438	0.489968	greenyellow
path:hsa05030	Cocaine addiction - Homo sapiens (human)	0.376438	0.489968	greenyellow
path:hsa00600	Sphingolipid metabolism - Homo sapiens (human)	0.393957	0.510743	greenyellow
path:hsa03440	Homologous recombination - Homo sapiens (human)	0.421773	0.544651	greenyellow
path:hsa03022	Basal transcription factors - Homo sapiens (human)	0.431473	0.554993	greenyellow
path:hsa00071	Fatty acid degradation - Homo sapiens (human)	0.441396	0.565539	greenyellow
path:hsa03030	DNA replication - Homo sapiens (human)	0.451547	0.57406	greenyellow
path:hsa05216	Thyroid cancer - Homo sapiens (human)	0.451547	0.57406	greenyellow
path:hsa00260	Glycine, serine and threonine metabolism - Homo sapiens (human)	0.461931	0.582744	greenyellow
path:hsa00620	Pyruvate metabolism - Homo sapiens (human)	0.461931	0.582744	greenyellow
path:hsa03410	Base excision repair - Homo sapiens (human)	0.483419	0.607515	greenyellow
path:hsa04136	Autophagy - other - Homo sapiens (human)	0.494534	0.616757	greenyellow
path:hsa05033	Nicotine addiction - Homo sapiens (human)	0.494534	0.616757	greenyellow
path:hsa03020	RNA polymerase - Homo sapiens (human)	0.505904	0.628547	greenyellow
path:hsa00020	Citrate cycle (TCA cycle) - Homo sapiens (human)	0.517535	0.6334	greenyellow
path:hsa00062	Fatty acid elongation - Homo sapiens (human)	0.517535	0.6334	greenyellow
path:hsa00640	Propanoate metabolism - Homo sapiens (human)	0.517535	0.6334	greenyellow
path:hsa04215	Apoptosis - multiple species - Homo sapiens (human)	0.517535	0.6334	greenyellow
path:hsa00410	beta-Alanine metabolism - Homo sapiens (human)	0.529432	0.638433	greenyellow
path:hsa00512	Mucin type O-glycan biosynthesis - Homo sapiens (human)	0.529432	0.638433	greenyellow
path:hsa04710	Circadian rhythm - Homo sapiens (human)	0.529432	0.638433	greenyellow
path:hsa04960	Aldosterone-regulated sodium reabsorption - Homo sapiens (human)	0.529432	0.638433	greenyellow
path:hsa04392	Hippo signaling pathway - multiple species - Homo sapiens (human)	0.554052	0.665675	greenyellow
path:hsa00630	Glyoxylate and dicarboxylate metabolism - Homo sapiens (human)	0.566788	0.67849	greenyellow
path:hsa00030	Pentose phosphate pathway - Homo sapiens (human)	0.579815	0.689055	greenyellow
path:hsa00563	Glycosylphosphatidylinositol (GPI)-anchor biosynthesis - Homo sapiens (human)	0.579815	0.689055	greenyellow
path:hsa00760	Nicotinate and nicotinamide metabolism - Homo sapiens (human)	0.593141	0.697313	greenyellow
path:hsa01040	Biosynthesis of unsaturated fatty acids - Homo sapiens (human)	0.593141	0.697313	greenyellow
path:hsa03060	Protein export - Homo sapiens (human)	0.593141	0.697313	greenyellow
path:hsa00515	Mannose type O-glycan biosynthesis - Homo sapiens (human)	0.606773	0.70575	greenyellow
path:hsa00534	Glycosaminoglycan biosynthesis - heparan sulfate / heparin - Homo sapiens (human)	0.606773	0.70575	greenyellow
path:hsa00650	Butanoate metabolism - Homo sapiens (human)	0.606773	0.70575	greenyellow
path:hsa00601	Glycosphingolipid biosynthesis - lacto and neolacto series - Homo sapiens (human)	0.620717	0.711871	greenyellow
path:hsa00900	Terpenoid backbone biosynthesis - Homo sapiens (human)	0.620717	0.711871	greenyellow
path:hsa03430	Mismatch repair - Homo sapiens (human)	0.620717	0.711871	greenyellow
path:hsa04964	Proximal tubule bicarbonate reclamation - Homo sapiens (human)	0.620717	0.711871	greenyellow
path:hsa00220	Arginine biosynthesis - Homo sapiens (human)	0.649572	0.73979	greenyellow
path:hsa00532	Glycosaminoglycan biosynthesis - chondroitin sulfate / dermatan sulfate - Homo sapiens (human)	0.649572	0.73979	greenyellow
path:hsa00511	Other glycan degradation - Homo sapiens (human)	0.679765	0.768838	greenyellow
path:hsa04975	Fat digestion and absorption - Homo sapiens (human)	0.679765	0.768838	greenyellow
path:hsa00100	Steroid biosynthesis - Homo sapiens (human)	0.695383	0.778449	greenyellow
path:hsa00340	Histidine metabolism - Homo sapiens (human)	0.695383	0.778449	greenyellow
path:hsa00450	Selenocompound metabolism - Homo sapiens (human)	0.695383	0.778449	greenyellow
path:hsa00604	Glycosphingolipid biosynthesis - ganglio series - Homo sapiens (human)	0.711359	0.793625	greenyellow
path:hsa00533	Glycosaminoglycan biosynthesis - keratan sulfate - Homo sapiens (human)	0.744418	0.819359	greenyellow
path:hsa00770	Pantothenate and CoA biosynthesis - Homo sapiens (human)	0.744418	0.819359	greenyellow
path:hsa00910	Nitrogen metabolism - Homo sapiens (human)	0.744418	0.819359	greenyellow
path:hsa04744	Phototransduction - Homo sapiens (human)	0.744418	0.819359	greenyellow
path:hsa00040	Pentose and glucuronate interconversions - Homo sapiens (human)	0.761517	0.827079	greenyellow
path:hsa00120	Primary bile acid biosynthesis - Homo sapiens (human)	0.761517	0.827079	greenyellow
path:hsa00730	Thiamine metabolism - Homo sapiens (human)	0.761517	0.827079	greenyellow
path:hsa03450	Non-homologous end-joining - Homo sapiens (human)	0.761517	0.827079	greenyellow
path:hsa00061	Fatty acid biosynthesis - Homo sapiens (human)	0.779009	0.84051	greenyellow
path:hsa04614	Renin-angiotensin system - Homo sapiens (human)	0.779009	0.84051	greenyellow
path:hsa00072	Synthesis and degradation of ketone bodies - Homo sapiens (human)	0.815204	0.86814	greenyellow
path:hsa00130	Ubiquinone and other terpenoid-quinone biosynthesis - Homo sapiens (human)	0.815204	0.86814	greenyellow
path:hsa00430	Taurine and hypotaurine metabolism - Homo sapiens (human)	0.815204	0.86814	greenyellow
path:hsa00920	Sulfur metabolism - Homo sapiens (human)	0.815204	0.86814	greenyellow
path:hsa04122	Sulfur relay system - Homo sapiens (human)	0.833926	0.885203	greenyellow
path:hsa00053	Ascorbate and aldarate metabolism - Homo sapiens (human)	0.853077	0.902611	greenyellow
path:hsa00440	Phosphonate and phosphinate metabolism - Homo sapiens (human)	0.872667	0.917419	greenyellow
path:hsa00740	Riboflavin metabolism - Homo sapiens (human)	0.872667	0.917419	greenyellow
path:hsa00471	D-Glutamine and D-glutamate metabolism - Homo sapiens (human)	0.892706	0.932508	greenyellow
path:hsa00750	Vitamin B6 metabolism - Homo sapiens (human)	0.892706	0.932508	greenyellow
path:hsa00290	Valine, leucine and isoleucine biosynthesis - Homo sapiens (human)	0.913204	0.950892	greenyellow
path:hsa00780	Biotin metabolism - Homo sapiens (human)	0.934171	0.966587	greenyellow
path:hsa00785	Lipoic acid metabolism - Homo sapiens (human)	0.934171	0.966587	greenyellow
path:hsa00232	Caffeine metabolism - Homo sapiens (human)	0.977558	1	greenyellow
path:hsa00472	D-Arginine and D-ornithine metabolism - Homo sapiens (human)	1	1	greenyellow
path:hsa01100	Metabolic pathways - Homo sapiens (human)	1	1	greenyellow
path:hsa01200	Carbon metabolism - Homo sapiens (human)	1	1	greenyellow
path:hsa01210	2-Oxocarboxylic acid metabolism - Homo sapiens (human)	1	1	greenyellow
path:hsa01212	Fatty acid metabolism - Homo sapiens (human)	1	1	greenyellow
path:hsa01230	Biosynthesis of amino acids - Homo sapiens (human)	1	1	greenyellow
path:hsa01521	EGFR tyrosine kinase inhibitor resistance - Homo sapiens (human)	1	1	greenyellow
path:hsa01522	Endocrine resistance - Homo sapiens (human)	1	1	greenyellow
path:hsa01523	Antifolate resistance - Homo sapiens (human)	1	1	greenyellow
path:hsa01524	Platinum drug resistance - Homo sapiens (human)	1	1	greenyellow
path:hsa03010	Ribosome - Homo sapiens (human)	5.84765e-08	1.91803e-05	grey
path:hsa05211	Renal cell carcinoma - Homo sapiens (human)	3.9911e-07	6.54541e-05	grey
path:hsa04071	Sphingolipid signaling pathway - Homo sapiens (human)	1.2823e-06	0.000140198	grey
path:hsa04370	VEGF signaling pathway - Homo sapiens (human)	1.48577e-05	0.00100421	grey
path:hsa04140	Autophagy - animal - Homo sapiens (human)	1.53081e-05	0.00100421	grey
path:hsa04144	Endocytosis - Homo sapiens (human)	2.191e-05	0.00104336	grey
path:hsa04141	Protein processing in endoplasmic reticulum - Homo sapiens (human)	2.55988e-05	0.00104336	grey
path:hsa04360	Axon guidance - Homo sapiens (human)	2.62618e-05	0.00104336	grey
path:hsa05164	Influenza A - Homo sapiens (human)	2.99499e-05	0.00104336	grey
path:hsa05210	Colorectal cancer - Homo sapiens (human)	3.39917e-05	0.00104336	grey
path:hsa05168	Herpes simplex infection - Homo sapiens (human)	3.84135e-05	0.00104336	grey
path:hsa04012	ErbB signaling pathway - Homo sapiens (human)	4.13268e-05	0.00104336	grey
path:hsa04120	Ubiquitin mediated proteolysis - Homo sapiens (human)	4.13526e-05	0.00104336	grey
path:hsa05169	Epstein-Barr virus infection - Homo sapiens (human)	4.51089e-05	0.00105684	grey
path:hsa05212	Pancreatic cancer - Homo sapiens (human)	6.9654e-05	0.0015231	grey
path:hsa04915	Estrogen signaling pathway - Homo sapiens (human)	7.66167e-05	0.00157064	grey
path:hsa05161	Hepatitis B - Homo sapiens (human)	8.75982e-05	0.00163752	grey
path:hsa04666	Fc gamma R-mediated phagocytosis - Homo sapiens (human)	8.98642e-05	0.00163752	grey
path:hsa04625	C-type lectin receptor signaling pathway - Homo sapiens (human)	0.000108049	0.00186527	grey
path:hsa04662	B cell receptor signaling pathway - Homo sapiens (human)	0.00011441	0.00187632	grey
path:hsa03015	mRNA surveillance pathway - Homo sapiens (human)	0.000129795	0.00202727	grey
path:hsa05167	Kaposi's sarcoma-associated herpesvirus infection - Homo sapiens (human)	0.000145747	0.00217295	grey
path:hsa05410	Hypertrophic cardiomyopathy (HCM) - Homo sapiens (human)	0.000157244	0.00224243	grey
path:hsa05133	Pertussis - Homo sapiens (human)	0.000173199	0.00236706	grey
path:hsa04066	HIF-1 signaling pathway - Homo sapiens (human)	0.000194405	0.0025506	grey
path:hsa05140	Leishmaniasis - Homo sapiens (human)	0.000212825	0.00268487	grey
path:hsa04722	Neurotrophin signaling pathway - Homo sapiens (human)	0.000225382	0.00273797	grey
path:hsa05213	Endometrial cancer - Homo sapiens (human)	0.00026128	0.0030275	grey
path:hsa04660	T cell receptor signaling pathway - Homo sapiens (human)	0.000267676	0.0030275	grey
path:hsa05166	HTLV-I infection - Homo sapiens (human)	0.000293649	0.00321056	grey
path:hsa04380	Osteoclast differentiation - Homo sapiens (human)	0.000482301	0.0049992	grey
path:hsa05203	Viral carcinogenesis - Homo sapiens (human)	0.000487727	0.0049992	grey
path:hsa04611	Platelet activation - Homo sapiens (human)	0.000559799	0.00556407	grey
path:hsa05220	Chronic myeloid leukemia - Homo sapiens (human)	0.000646052	0.00605256	grey
path:hsa05152	Tuberculosis - Homo sapiens (human)	0.000661558	0.00605256	grey
path:hsa03040	Spliceosome - Homo sapiens (human)	0.000686386	0.00605256	grey
path:hsa04620	Toll-like receptor signaling pathway - Homo sapiens (human)	0.000695111	0.00605256	grey
path:hsa05205	Proteoglycans in cancer - Homo sapiens (human)	0.000703103	0.00605256	grey
path:hsa04218	Cellular senescence - Homo sapiens (human)	0.000721935	0.00605256	grey
path:hsa04015	Rap1 signaling pathway - Homo sapiens (human)	0.000738116	0.00605256	grey
path:hsa05200	Pathways in cancer - Homo sapiens (human)	0.000813327	0.00639982	grey
path:hsa04659	Th17 cell differentiation - Homo sapiens (human)	0.000819489	0.00639982	grey
path:hsa04668	TNF signaling pathway - Homo sapiens (human)	0.00101428	0.00773686	grey
path:hsa04110	Cell cycle - Homo sapiens (human)	0.00113314	0.00844702	grey
path:hsa05223	Non-small cell lung cancer - Homo sapiens (human)	0.00118741	0.00865493	grey
path:hsa04658	Th1 and Th2 cell differentiation - Homo sapiens (human)	0.00127985	0.00912587	grey
path:hsa05142	Chagas disease (American trypanosomiasis) - Homo sapiens (human)	0.00136658	0.00953699	grey
path:hsa04520	Adherens junction - Homo sapiens (human)	0.00151347	0.0102181	grey
path:hsa04917	Prolactin signaling pathway - Homo sapiens (human)	0.00152648	0.0102181	grey
path:hsa04137	Mitophagy - animal - Homo sapiens (human)	0.00168578	0.0110587	grey
path:hsa05221	Acute myeloid leukemia - Homo sapiens (human)	0.00200445	0.0128914	grey
path:hsa05150	Staphylococcus aureus infection - Homo sapiens (human)	0.00230738	0.0144557	grey
path:hsa04657	IL-17 signaling pathway - Homo sapiens (human)	0.0023799	0.0144557	grey
path:hsa05131	Shigellosis - Homo sapiens (human)	0.0023799	0.0144557	grey
path:hsa05016	Huntington's disease - Homo sapiens (human)	0.00301375	0.0178744	grey
path:hsa05145	Toxoplasmosis - Homo sapiens (human)	0.00305173	0.0178744	grey
path:hsa04136	Autophagy - other - Homo sapiens (human)	0.0031628	0.0180017	grey
path:hsa04933	AGE-RAGE signaling pathway in diabetic complications - Homo sapiens (human)	0.00318322	0.0180017	grey
path:hsa04010	MAPK signaling pathway - Homo sapiens (human)	0.00331422	0.0181458	grey
path:hsa05010	Alzheimer's disease - Homo sapiens (human)	0.00338585	0.0181458	grey
path:hsa00280	Valine, leucine and isoleucine degradation - Homo sapiens (human)	0.00340324	0.0181458	grey
path:hsa05321	Inflammatory bowel disease (IBD) - Homo sapiens (human)	0.00347766	0.0181458	grey
path:hsa05162	Measles - Homo sapiens (human)	0.00348531	0.0181458	grey
path:hsa04912	GnRH signaling pathway - Homo sapiens (human)	0.00379672	0.0194582	grey
path:hsa05202	Transcriptional misregulation in cancer - Homo sapiens (human)	0.00415321	0.0207609	grey
path:hsa05222	Small cell lung cancer - Homo sapiens (human)	0.00417749	0.0207609	grey
path:hsa04062	Chemokine signaling pathway - Homo sapiens (human)	0.00448105	0.0219371	grey
path:hsa04664	Fc epsilon RI signaling pathway - Homo sapiens (human)	0.00465633	0.0223312	grey
path:hsa04720	Long-term potentiation - Homo sapiens (human)	0.00469773	0.0223312	grey
path:hsa04914	Progesterone-mediated oocyte maturation - Homo sapiens (human)	0.00477478	0.0223733	grey
path:hsa00562	Inositol phosphate metabolism - Homo sapiens (human)	0.00538773	0.0248898	grey
path:hsa04621	NOD-like receptor signaling pathway - Homo sapiens (human)	0.00554412	0.0252565	grey
path:hsa05414	Dilated cardiomyopathy (DCM) - Homo sapiens (human)	0.00581451	0.0258979	grey
path:hsa04670	Leukocyte transendothelial migration - Homo sapiens (human)	0.00584282	0.0258979	grey
path:hsa04932	Non-alcoholic fatty liver disease (NAFLD) - Homo sapiens (human)	0.00707108	0.0309242	grey
path:hsa05120	Epithelial cell signaling in Helicobacter pylori infection - Homo sapiens (human)	0.00744716	0.0321404	grey
path:hsa00010	Glycolysis / Gluconeogenesis - Homo sapiens (human)	0.00756548	0.032227	grey
path:hsa04070	Phosphatidylinositol signaling system - Homo sapiens (human)	0.00787184	0.0325144	grey
path:hsa04022	cGMP-PKG signaling pathway - Homo sapiens (human)	0.00787914	0.0325144	grey
path:hsa05132	Salmonella infection - Homo sapiens (human)	0.00793035	0.0325144	grey
path:hsa04910	Insulin signaling pathway - Homo sapiens (human)	0.00835342	0.0338262	grey
path:hsa04114	Oocyte meiosis - Homo sapiens (human)	0.00847812	0.0339125	grey
path:hsa04923	Regulation of lipolysis in adipocytes - Homo sapiens (human)	0.0088734	0.035066	grey
path:hsa04210	Apoptosis - Homo sapiens (human)	0.00908545	0.0354765	grey
path:hsa04810	Regulation of actin cytoskeleton - Homo sapiens (human)	0.00948211	0.0365707	grey
path:hsa04940	Type I diabetes mellitus - Homo sapiens (human)	0.00958866	0.0365707	grey
path:hsa04217	Necroptosis - Homo sapiens (human)	0.0100435	0.0378484	grey
path:hsa04728	Dopaminergic synapse - Homo sapiens (human)	0.0101691	0.0378484	grey
path:hsa04610	Complement and coagulation cascades - Homo sapiens (human)	0.0103562	0.0378484	grey
path:hsa05214	Glioma - Homo sapiens (human)	0.0103852	0.0378484	grey
path:hsa05412	Arrhythmogenic right ventricular cardiomyopathy (ARVC) - Homo sapiens (human)	0.0106398	0.03835	grey
path:hsa05160	Hepatitis C - Homo sapiens (human)	0.0130159	0.0464046	grey
path:hsa04142	Lysosome - Homo sapiens (human)	0.0134459	0.0474222	grey
path:hsa04630	Jak-STAT signaling pathway - Homo sapiens (human)	0.0144283	0.0503457	grey
path:hsa05322	Systemic lupus erythematosus - Homo sapiens (human)	0.0154369	0.0531427	grey
path:hsa05225	Hepatocellular carcinoma - Homo sapiens (human)	0.015554	0.0531427	grey
path:hsa05226	Gastric cancer - Homo sapiens (human)	0.0161725	0.0546863	grey
path:hsa04064	NF-kappa B signaling pathway - Homo sapiens (human)	0.016555	0.0554086	grey
path:hsa04150	mTOR signaling pathway - Homo sapiens (human)	0.0171237	0.0562178	grey
path:hsa00071	Fatty acid degradation - Homo sapiens (human)	0.017311	0.0562178	grey
path:hsa04216	Ferroptosis - Homo sapiens (human)	0.017311	0.0562178	grey
path:hsa04514	Cell adhesion molecules (CAMs) - Homo sapiens (human)	0.0177489	0.0570749	grey
path:hsa05146	Amoebiasis - Homo sapiens (human)	0.0180527	0.0574882	grey
path:hsa05134	Legionellosis - Homo sapiens (human)	0.0189079	0.0594975	grey
path:hsa04310	Wnt signaling pathway - Homo sapiens (human)	0.0190464	0.0594975	grey
path:hsa04714	Thermogenesis - Homo sapiens (human)	0.0196543	0.0608169	grey
path:hsa00640	Propanoate metabolism - Homo sapiens (human)	0.0202967	0.0622178	grey
path:hsa05100	Bacterial invasion of epithelial cells - Homo sapiens (human)	0.0207507	0.0630206	grey
path:hsa04211	Longevity regulating pathway - Homo sapiens (human)	0.0212619	0.0639809	grey
path:hsa00515	Mannose type O-glycan biosynthesis - Homo sapiens (human)	0.0226754	0.0670048	grey
path:hsa00534	Glycosaminoglycan biosynthesis - heparan sulfate / heparin - Homo sapiens (human)	0.0226754	0.0670048	grey
path:hsa04919	Thyroid hormone signaling pathway - Homo sapiens (human)	0.0230814	0.0675487	grey
path:hsa03013	RNA transport - Homo sapiens (human)	0.0232713	0.0675487	grey
path:hsa04918	Thyroid hormone synthesis - Homo sapiens (human)	0.0243001	0.0699161	grey
path:hsa05165	Human papillomavirus infection - Homo sapiens (human)	0.024514	0.0699181	grey
path:hsa04974	Protein digestion and absorption - Homo sapiens (human)	0.0267356	0.0755972	grey
path:hsa00230	Purine metabolism - Homo sapiens (human)	0.0276704	0.0775717	grey
path:hsa00601	Glycosphingolipid biosynthesis - lacto and neolacto series - Homo sapiens (human)	0.0279848	0.0777419	grey
path:hsa04928	Parathyroid hormone synthesis, secretion and action - Homo sapiens (human)	0.0282051	0.0777419	grey
path:hsa04911	Insulin secretion - Homo sapiens (human)	0.0286475	0.0783032	grey
path:hsa04014	Ras signaling pathway - Homo sapiens (human)	0.0293296	0.0795049	grey
path:hsa04612	Antigen processing and presentation - Homo sapiens (human)	0.0310259	0.0829734	grey
path:hsa04930	Type II diabetes mellitus - Homo sapiens (human)	0.031368	0.0829734	grey
path:hsa04961	Endocrine and other factor-regulated calcium reabsorption - Homo sapiens (human)	0.031368	0.0829734	grey
path:hsa05320	Autoimmune thyroid disease - Homo sapiens (human)	0.0344587	0.089702	grey
path:hsa05330	Allograft rejection - Homo sapiens (human)	0.0344587	0.089702	grey
path:hsa01040	Biosynthesis of unsaturated fatty acids - Homo sapiens (human)	0.0350494	0.0905214	grey
path:hsa04068	FoxO signaling pathway - Homo sapiens (human)	0.0373011	0.0955842	grey
path:hsa04340	Hedgehog signaling pathway - Homo sapiens (human)	0.0378983	0.0957961	grey
path:hsa00190	Oxidative phosphorylation - Homo sapiens (human)	0.037968	0.0957961	grey
path:hsa05231	Choline metabolism in cancer - Homo sapiens (human)	0.0387884	0.0971191	grey
path:hsa04213	Longevity regulating pathway - multiple species - Homo sapiens (human)	0.0392419	0.0972674	grey
path:hsa05215	Prostate cancer - Homo sapiens (human)	0.0395946	0.0972674	grey
path:hsa05206	MicroRNAs in cancer - Homo sapiens (human)	0.0397373	0.0972674	grey
path:hsa05418	Fluid shear stress and atherosclerosis - Homo sapiens (human)	0.0414138	0.10062	grey
path:hsa00532	Glycosaminoglycan biosynthesis - chondroitin sulfate / dermatan sulfate - Homo sapiens (human)	0.0423235	0.102074	grey
path:hsa05224	Breast cancer - Homo sapiens (human)	0.042881	0.102601	grey
path:hsa03050	Proteasome - Homo sapiens (human)	0.0431676	0.102601	grey
path:hsa04080	Neuroactive ligand-receptor interaction - Homo sapiens (human)	0.0455642	0.106934	grey
path:hsa04024	cAMP signaling pathway - Homo sapiens (human)	0.0456929	0.106934	grey
path:hsa04973	Carbohydrate digestion and absorption - Homo sapiens (human)	0.0459915	0.106934	grey
path:hsa04922	Glucagon signaling pathway - Homo sapiens (human)	0.0462944	0.106934	grey
path:hsa04145	Phagosome - Homo sapiens (human)	0.0467731	0.107158	grey
path:hsa00982	Drug metabolism - cytochrome P450 - Homo sapiens (human)	0.0470448	0.107158	grey
path:hsa00565	Ether lipid metabolism - Homo sapiens (human)	0.0480938	0.108302	grey
path:hsa00310	Lysine degradation - Homo sapiens (human)	0.0483407	0.108302	grey
path:hsa04978	Mineral absorption - Homo sapiens (human)	0.0490068	0.108302	grey
path:hsa05012	Parkinson's disease - Homo sapiens (human)	0.0491287	0.108302	grey
path:hsa04926	Relaxin signaling pathway - Homo sapiens (human)	0.0494568	0.108302	grey
path:hsa00030	Pentose phosphate pathway - Homo sapiens (human)	0.049852	0.108302	grey
path:hsa04964	Proximal tubule bicarbonate reclamation - Homo sapiens (human)	0.0498586	0.108302	grey
path:hsa04060	Cytokine-cytokine receptor interaction - Homo sapiens (human)	0.0505161	0.109008	grey
path:hsa04146	Peroxisome - Homo sapiens (human)	0.0512902	0.109955	grey
path:hsa05332	Graft-versus-host disease - Homo sapiens (human)	0.0518385	0.109969	grey
path:hsa05031	Amphetamine addiction - Homo sapiens (human)	0.0523023	0.109969	grey
path:hsa05218	Melanoma - Homo sapiens (human)	0.0523023	0.109969	grey
path:hsa00380	Tryptophan metabolism - Homo sapiens (human)	0.0535163	0.110683	grey
path:hsa04215	Apoptosis - multiple species - Homo sapiens (human)	0.0535163	0.110683	grey
path:hsa00983	Drug metabolism - other enzymes - Homo sapiens (human)	0.0536543	0.110683	grey
path:hsa04151	PI3K-Akt signaling pathway - Homo sapiens (human)	0.054833	0.111471	grey
path:hsa04921	Oxytocin signaling pathway - Homo sapiens (human)	0.0549657	0.111471	grey
path:hsa00620	Pyruvate metabolism - Homo sapiens (human)	0.0550747	0.111471	grey
path:hsa04072	Phospholipase D signaling pathway - Homo sapiens (human)	0.0556518	0.111471	grey
path:hsa04270	Vascular smooth muscle contraction - Homo sapiens (human)	0.0557357	0.111471	grey
path:hsa04723	Retrograde endocannabinoid signaling - Homo sapiens (human)	0.0581104	0.115125	grey
path:hsa03320	PPAR signaling pathway - Homo sapiens (human)	0.0582644	0.115125	grey
path:hsa04510	Focal adhesion - Homo sapiens (human)	0.0603268	0.117972	grey
path:hsa05230	Central carbon metabolism in cancer - Homo sapiens (human)	0.0606616	0.117972	grey
path:hsa04260	Cardiac muscle contraction - Homo sapiens (human)	0.0607843	0.117972	grey
path:hsa00410	beta-Alanine metabolism - Homo sapiens (human)	0.0620328	0.118987	grey
path:hsa04960	Aldosterone-regulated sodium reabsorption - Homo sapiens (human)	0.0620328	0.118987	grey
path:hsa03008	Ribosome biogenesis in eukaryotes - Homo sapiens (human)	0.0636534	0.121386	grey
path:hsa00520	Amino sugar and nucleotide sugar metabolism - Homo sapiens (human)	0.0665589	0.125467	grey
path:hsa04622	RIG-I-like receptor signaling pathway - Homo sapiens (human)	0.0665589	0.125467	grey
path:hsa04934	Cushing's syndrome - Homo sapiens (human)	0.0672397	0.12574	grey
path:hsa04020	Calcium signaling pathway - Homo sapiens (human)	0.0679403	0.12574	grey
path:hsa04721	Synaptic vesicle cycle - Homo sapiens (human)	0.0681554	0.12574	grey
path:hsa04115	p53 signaling pathway - Homo sapiens (human)	0.0684489	0.12574	grey
path:hsa04916	Melanogenesis - Homo sapiens (human)	0.0686201	0.12574	grey
path:hsa00514	Other types of O-glycan biosynthesis - Homo sapiens (human)	0.0697416	0.126056	grey
path:hsa04750	Inflammatory mediator regulation of TRP channels - Homo sapiens (human)	0.0697672	0.126056	grey
path:hsa03022	Basal transcription factors - Homo sapiens (human)	0.0701634	0.126056	grey
path:hsa05034	Alcoholism - Homo sapiens (human)	0.0703301	0.126056	grey
path:hsa04261	Adrenergic signaling in cardiomyocytes - Homo sapiens (human)	0.0713031	0.127105	grey
path:hsa04727	GABAergic synapse - Homo sapiens (human)	0.0722144	0.128034	grey
path:hsa00510	N-Glycan biosynthesis - Homo sapiens (human)	0.0732369	0.128817	grey
path:hsa04390	Hippo signaling pathway - Homo sapiens (human)	0.0734413	0.128817	grey
path:hsa04925	Aldosterone synthesis and secretion - Homo sapiens (human)	0.0761924	0.132311	grey
path:hsa05323	Rheumatoid arthritis - Homo sapiens (human)	0.0766099	0.132311	grey
path:hsa00340	Histidine metabolism - Homo sapiens (human)	0.0770171	0.132311	grey
path:hsa05219	Bladder cancer - Homo sapiens (human)	0.0784538	0.132311	grey
path:hsa03460	Fanconi anemia pathway - Homo sapiens (human)	0.0786532	0.132311	grey
path:hsa04972	Pancreatic secretion - Homo sapiens (human)	0.0787164	0.132311	grey
path:hsa04512	ECM-receptor interaction - Homo sapiens (human)	0.0788337	0.132311	grey
path:hsa04371	Apelin signaling pathway - Homo sapiens (human)	0.0795077	0.132311	grey
path:hsa04650	Natural killer cell mediated cytotoxicity - Homo sapiens (human)	0.0799637	0.132311	grey
path:hsa00330	Arginine and proline metabolism - Homo sapiens (human)	0.0802773	0.132311	grey
path:hsa04970	Salivary secretion - Homo sapiens (human)	0.0803648	0.132311	grey
path:hsa04530	Tight junction - Homo sapiens (human)	0.080675	0.132311	grey
path:hsa00240	Pyrimidine metabolism - Homo sapiens (human)	0.0808199	0.132311	grey
path:hsa00900	Terpenoid backbone biosynthesis - Homo sapiens (human)	0.0819678	0.132311	grey
path:hsa03430	Mismatch repair - Homo sapiens (human)	0.0819678	0.132311	grey
path:hsa04966	Collecting duct acid secretion - Homo sapiens (human)	0.0819678	0.132311	grey
path:hsa04392	Hippo signaling pathway - multiple species - Homo sapiens (human)	0.0822909	0.132311	grey
path:hsa04640	Hematopoietic cell lineage - Homo sapiens (human)	0.0861579	0.137696	grey
path:hsa05204	Chemical carcinogenesis - Homo sapiens (human)	0.0864799	0.137696	grey
path:hsa04550	Signaling pathways regulating pluripotency of stem cells - Homo sapiens (human)	0.0882847	0.139891	grey
path:hsa04724	Glutamatergic synapse - Homo sapiens (human)	0.0887582	0.139965	grey
path:hsa00480	Glutathione metabolism - Homo sapiens (human)	0.0907141	0.141106	grey
path:hsa04931	Insulin resistance - Homo sapiens (human)	0.0913059	0.141106	grey
path:hsa04962	Vasopressin-regulated water reabsorption - Homo sapiens (human)	0.0920227	0.141106	grey
path:hsa00020	Citrate cycle (TCA cycle) - Homo sapiens (human)	0.0922002	0.141106	grey
path:hsa04924	Renin secretion - Homo sapiens (human)	0.0924733	0.141106	grey
path:hsa04152	AMPK signaling pathway - Homo sapiens (human)	0.0924868	0.141106	grey
path:hsa04540	Gap junction - Homo sapiens (human)	0.0931648	0.141106	grey
path:hsa00561	Glycerolipid metabolism - Homo sapiens (human)	0.0935956	0.141106	grey
path:hsa04730	Long-term depression - Homo sapiens (human)	0.0938231	0.141106	grey
path:hsa04672	Intestinal immune network for IgA production - Homo sapiens (human)	0.0941126	0.141106	grey
path:hsa00630	Glyoxylate and dicarboxylate metabolism - Homo sapiens (human)	0.0949948	0.141106	grey
path:hsa04725	Cholinergic synapse - Homo sapiens (human)	0.0950284	0.141106	grey
path:hsa05030	Cocaine addiction - Homo sapiens (human)	0.0952809	0.141106	grey
path:hsa04726	Serotonergic synapse - Homo sapiens (human)	0.0955045	0.141106	grey
path:hsa00260	Glycine, serine and threonine metabolism - Homo sapiens (human)	0.096787	0.142205	grey
path:hsa04713	Circadian entrainment - Homo sapiens (human)	0.0971156	0.142205	grey
path:hsa00564	Glycerophospholipid metabolism - Homo sapiens (human)	0.0992829	0.144092	grey
path:hsa05032	Morphine addiction - Homo sapiens (human)	0.0992829	0.144092	grey
path:hsa03020	RNA polymerase - Homo sapiens (human)	0.101914	0.147259	grey
path:hsa04350	TGF-beta signaling pathway - Homo sapiens (human)	0.102783	0.147863	grey
path:hsa04971	Gastric acid secretion - Homo sapiens (human)	0.104545	0.149118	grey
path:hsa04330	Notch signaling pathway - Homo sapiens (human)	0.104564	0.149118	grey
path:hsa00250	Alanine, aspartate and glutamate metabolism - Homo sapiens (human)	0.106726	0.150889	grey
path:hsa05144	Malaria - Homo sapiens (human)	0.106726	0.150889	grey
path:hsa03018	RNA degradation - Homo sapiens (human)	0.109654	0.154362	grey
path:hsa00600	Sphingolipid metabolism - Homo sapiens (human)	0.111103	0.155735	grey
path:hsa05014	Amyotrophic lateral sclerosis (ALS) - Homo sapiens (human)	0.11167	0.155863	grey
path:hsa05130	Pathogenic Escherichia coli infection - Homo sapiens (human)	0.11356	0.157247	grey
path:hsa00980	Metabolism of xenobiotics by cytochrome P450 - Homo sapiens (human)	0.11362	0.157247	grey
path:hsa03410	Base excision repair - Homo sapiens (human)	0.11707	0.16134	grey
path:hsa00780	Biotin metabolism - Homo sapiens (human)	0.118924	0.162812	grey
path:hsa05217	Basal cell carcinoma - Homo sapiens (human)	0.119343	0.162812	grey
path:hsa02010	ABC transporters - Homo sapiens (human)	0.120469	0.162812	grey
path:hsa04920	Adipocytokine signaling pathway - Homo sapiens (human)	0.120536	0.162812	grey
path:hsa00052	Galactose metabolism - Homo sapiens (human)	0.121116	0.162812	grey
path:hsa00760	Nicotinate and nicotinamide metabolism - Homo sapiens (human)	0.121116	0.162812	grey
path:hsa03440	Homologous recombination - Homo sapiens (human)	0.126497	0.16935	grey
path:hsa04130	SNARE interactions in vesicular transport - Homo sapiens (human)	0.127698	0.170264	grey
path:hsa04927	Cortisol synthesis and secretion - Homo sapiens (human)	0.129446	0.171729	grey
path:hsa00220	Arginine biosynthesis - Homo sapiens (human)	0.129844	0.171729	grey
path:hsa04976	Bile secretion - Homo sapiens (human)	0.130662	0.172117	grey
path:hsa05110	Vibrio cholerae infection - Homo sapiens (human)	0.134409	0.173767	grey
path:hsa04740	Olfactory transduction - Homo sapiens (human)	0.134746	0.173767	grey
path:hsa00603	Glycosphingolipid biosynthesis - globo and isoglobo series - Homo sapiens (human)	0.135205	0.173767	grey
path:hsa00770	Pantothenate and CoA biosynthesis - Homo sapiens (human)	0.135205	0.173767	grey
path:hsa04744	Phototransduction - Homo sapiens (human)	0.135205	0.173767	grey
path:hsa05416	Viral myocarditis - Homo sapiens (human)	0.135587	0.173767	grey
path:hsa00650	Butanoate metabolism - Homo sapiens (human)	0.136153	0.173767	grey
path:hsa00860	Porphyrin and chlorophyll metabolism - Homo sapiens (human)	0.136153	0.173767	grey
path:hsa04979	Cholesterol metabolism - Homo sapiens (human)	0.13698	0.174145	grey
path:hsa00970	Aminoacyl-tRNA biosynthesis - Homo sapiens (human)	0.138999	0.17603	grey
path:hsa00590	Arachidonic acid metabolism - Homo sapiens (human)	0.142102	0.178581	grey
path:hsa04623	Cytosolic DNA-sensing pathway - Homo sapiens (human)	0.142102	0.178581	grey
path:hsa03420	Nucleotide excision repair - Homo sapiens (human)	0.142928	0.178712	grey
path:hsa04614	Renin-angiotensin system - Homo sapiens (human)	0.143735	0.178712	grey
path:hsa04742	Taste transduction - Homo sapiens (human)	0.143842	0.178712	grey
path:hsa00511	Other glycan degradation - Homo sapiens (human)	0.148278	0.18255	grey
path:hsa05033	Nicotine addiction - Homo sapiens (human)	0.148639	0.18255	grey
path:hsa00270	Cysteine and methionine metabolism - Homo sapiens (human)	0.149095	0.18255	grey
path:hsa00051	Fructose and mannose metabolism - Homo sapiens (human)	0.149157	0.18255	grey
path:hsa00500	Starch and sucrose metabolism - Homo sapiens (human)	0.151565	0.184123	grey
path:hsa05020	Prion diseases - Homo sapiens (human)	0.151565	0.184123	grey
path:hsa05216	Thyroid cancer - Homo sapiens (human)	0.155099	0.187721	grey
path:hsa03030	DNA replication - Homo sapiens (human)	0.158874	0.191584	grey
path:hsa00512	Mucin type O-glycan biosynthesis - Homo sapiens (human)	0.159574	0.191722	grey
path:hsa00040	Pentose and glucuronate interconversions - Homo sapiens (human)	0.161342	0.192437	grey
path:hsa03450	Non-homologous end-joining - Homo sapiens (human)	0.161342	0.192437	grey
path:hsa00140	Steroid hormone biosynthesis - Homo sapiens (human)	0.164583	0.194259	grey
path:hsa00830	Retinol metabolism - Homo sapiens (human)	0.164583	0.194259	grey
path:hsa04913	Ovarian steroidogenesis - Homo sapiens (human)	0.164647	0.194259	grey
path:hsa00053	Ascorbate and aldarate metabolism - Homo sapiens (human)	0.165803	0.194922	grey
path:hsa00350	Tyrosine metabolism - Homo sapiens (human)	0.168437	0.19661	grey
path:hsa00670	One carbon pool by folate - Homo sapiens (human)	0.168437	0.19661	grey
path:hsa00450	Selenocompound metabolism - Homo sapiens (human)	0.169134	0.196723	grey
path:hsa03060	Protein export - Homo sapiens (human)	0.173105	0.200631	grey
path:hsa00062	Fatty acid elongation - Homo sapiens (human)	0.174645	0.201703	grey
path:hsa04710	Circadian rhythm - Homo sapiens (human)	0.179046	0.20606	grey
path:hsa05340	Primary immunodeficiency - Homo sapiens (human)	0.18508	0.21226	grey
path:hsa00910	Nitrogen metabolism - Homo sapiens (human)	0.18642	0.213052	grey
path:hsa00790	Folate biosynthesis - Homo sapiens (human)	0.190224	0.216644	grey
path:hsa00360	Phenylalanine metabolism - Homo sapiens (human)	0.191191	0.216992	grey
path:hsa00563	Glycosylphosphatidylinositol (GPI)-anchor biosynthesis - Homo sapiens (human)	0.192701	0.217951	grey
path:hsa05143	African trypanosomiasis - Homo sapiens (human)	0.199486	0.22485	grey
path:hsa00130	Ubiquinone and other terpenoid-quinone biosynthesis - Homo sapiens (human)	0.208936	0.234695	grey
path:hsa00604	Glycosphingolipid biosynthesis - ganglio series - Homo sapiens (human)	0.213027	0.238474	grey
path:hsa00531	Glycosaminoglycan degradation - Homo sapiens (human)	0.217038	0.242137	grey
path:hsa00100	Steroid biosynthesis - Homo sapiens (human)	0.219747	0.244329	grey
path:hsa04975	Fat digestion and absorption - Homo sapiens (human)	0.222316	0.245521	grey
path:hsa04977	Vitamin digestion and absorption - Homo sapiens (human)	0.222316	0.245521	grey
path:hsa00750	Vitamin B6 metabolism - Homo sapiens (human)	0.23729	0.259656	grey
path:hsa00533	Glycosaminoglycan biosynthesis - keratan sulfate - Homo sapiens (human)	0.23749	0.259656	grey
path:hsa05310	Asthma - Homo sapiens (human)	0.23749	0.259656	grey
path:hsa00120	Primary bile acid biosynthesis - Homo sapiens (human)	0.253404	0.276134	grey
path:hsa00592	alpha-Linolenic acid metabolism - Homo sapiens (human)	0.254857	0.276798	grey
path:hsa00591	Linoleic acid metabolism - Homo sapiens (human)	0.259766	0.280274	grey
path:hsa00730	Thiamine metabolism - Homo sapiens (human)	0.259766	0.280274	grey
path:hsa00061	Fatty acid biosynthesis - Homo sapiens (human)	0.279823	0.300924	grey
path:hsa04122	Sulfur relay system - Homo sapiens (human)	0.300369	0.320915	grey
path:hsa04950	Maturity onset diabetes of the young - Homo sapiens (human)	0.300369	0.320915	grey
path:hsa00072	Synthesis and degradation of ketone bodies - Homo sapiens (human)	0.306032	0.323802	grey
path:hsa00430	Taurine and hypotaurine metabolism - Homo sapiens (human)	0.306032	0.323802	grey
path:hsa00920	Sulfur metabolism - Homo sapiens (human)	0.306032	0.323802	grey
path:hsa00440	Phosphonate and phosphinate metabolism - Homo sapiens (human)	0.376425	0.395729	grey
path:hsa00740	Riboflavin metabolism - Homo sapiens (human)	0.376425	0.395729	grey
path:hsa00471	D-Glutamine and D-glutamate metabolism - Homo sapiens (human)	0.405479	0.423261	grey
path:hsa00524	Neomycin, kanamycin and gentamicin biosynthesis - Homo sapiens (human)	0.405479	0.423261	grey
path:hsa00785	Lipoic acid metabolism - Homo sapiens (human)	0.406486	0.423261	grey
path:hsa00290	Valine, leucine and isoleucine biosynthesis - Homo sapiens (human)	0.4193	0.433849	grey
path:hsa00400	Phenylalanine, tyrosine and tryptophan biosynthesis - Homo sapiens (human)	0.4193	0.433849	grey
path:hsa00232	Caffeine metabolism - Homo sapiens (human)	0.773627	0.797955	grey
path:hsa00472	D-Arginine and D-ornithine metabolism - Homo sapiens (human)	1	1	grey
path:hsa01100	Metabolic pathways - Homo sapiens (human)	1	1	grey
path:hsa01200	Carbon metabolism - Homo sapiens (human)	1	1	grey
path:hsa01210	2-Oxocarboxylic acid metabolism - Homo sapiens (human)	1	1	grey
path:hsa01212	Fatty acid metabolism - Homo sapiens (human)	1	1	grey
path:hsa01230	Biosynthesis of amino acids - Homo sapiens (human)	1	1	grey
path:hsa01521	EGFR tyrosine kinase inhibitor resistance - Homo sapiens (human)	1	1	grey
path:hsa01522	Endocrine resistance - Homo sapiens (human)	1	1	grey
path:hsa01523	Antifolate resistance - Homo sapiens (human)	1	1	grey
path:hsa01524	Platinum drug resistance - Homo sapiens (human)	1	1	grey
path:hsa03040	Spliceosome - Homo sapiens (human)	0.00171685	0.563128	grey60
path:hsa03013	RNA transport - Homo sapiens (human)	0.00509544	0.650211	grey60
path:hsa03060	Protein export - Homo sapiens (human)	0.0071368	0.650211	grey60
path:hsa04714	Thermogenesis - Homo sapiens (human)	0.0183565	0.650211	grey60
path:hsa04151	PI3K-Akt signaling pathway - Homo sapiens (human)	0.0330113	0.650211	grey60
path:hsa03420	Nucleotide excision repair - Homo sapiens (human)	0.0346719	0.650211	grey60
path:hsa03008	Ribosome biogenesis in eukaryotes - Homo sapiens (human)	0.0349421	0.650211	grey60
path:hsa04015	Rap1 signaling pathway - Homo sapiens (human)	0.0355217	0.650211	grey60
path:hsa00785	Lipoic acid metabolism - Homo sapiens (human)	0.0520576	0.650211	grey60
path:hsa05200	Pathways in cancer - Homo sapiens (human)	0.0590356	0.650211	grey60
path:hsa00310	Lysine degradation - Homo sapiens (human)	0.0593525	0.650211	grey60
path:hsa05202	Transcriptional misregulation in cancer - Homo sapiens (human)	0.0615557	0.650211	grey60
path:hsa05166	HTLV-I infection - Homo sapiens (human)	0.0808303	0.650211	grey60
path:hsa04723	Retrograde endocannabinoid signaling - Homo sapiens (human)	0.0809376	0.650211	grey60
path:hsa04932	Non-alcoholic fatty liver disease (NAFLD) - Homo sapiens (human)	0.0854999	0.650211	grey60
path:hsa05012	Parkinson's disease - Homo sapiens (human)	0.0886831	0.650211	grey60
path:hsa04141	Protein processing in endoplasmic reticulum - Homo sapiens (human)	0.0889955	0.650211	grey60
path:hsa05165	Human papillomavirus infection - Homo sapiens (human)	0.0898032	0.650211	grey60
path:hsa03010	Ribosome - Homo sapiens (human)	0.0936807	0.650211	grey60
path:hsa04060	Cytokine-cytokine receptor interaction - Homo sapiens (human)	0.0971675	0.650211	grey60
path:hsa04621	NOD-like receptor signaling pathway - Homo sapiens (human)	0.0989592	0.650211	grey60
path:hsa04072	Phospholipase D signaling pathway - Homo sapiens (human)	0.100784	0.650211	grey60
path:hsa00190	Oxidative phosphorylation - Homo sapiens (human)	0.104534	0.650211	grey60
path:hsa04371	Apelin signaling pathway - Homo sapiens (human)	0.104534	0.650211	grey60
path:hsa03018	RNA degradation - Homo sapiens (human)	0.106443	0.650211	grey60
path:hsa04910	Insulin signaling pathway - Homo sapiens (human)	0.106461	0.650211	grey60
path:hsa04810	Regulation of actin cytoskeleton - Homo sapiens (human)	0.113786	0.650211	grey60
path:hsa05161	Hepatitis B - Homo sapiens (human)	0.116641	0.650211	grey60
path:hsa05418	Fluid shear stress and atherosclerosis - Homo sapiens (human)	0.116641	0.650211	grey60
path:hsa04210	Apoptosis - Homo sapiens (human)	0.118791	0.650211	grey60
path:hsa04926	Relaxin signaling pathway - Homo sapiens (human)	0.123209	0.650211	grey60
path:hsa05016	Huntington's disease - Homo sapiens (human)	0.124882	0.650211	grey60
path:hsa04142	Lysosome - Homo sapiens (human)	0.127792	0.650211	grey60
path:hsa05206	MicroRNAs in cancer - Homo sapiens (human)	0.13184	0.650211	grey60
path:hsa05168	Herpes simplex infection - Homo sapiens (human)	0.139232	0.650211	grey60
path:hsa04380	Osteoclast differentiation - Homo sapiens (human)	0.142584	0.650211	grey60
path:hsa04724	Glutamatergic synapse - Homo sapiens (human)	0.145211	0.650211	grey60
path:hsa00510	N-Glycan biosynthesis - Homo sapiens (human)	0.15084	0.650211	grey60
path:hsa04010	MAPK signaling pathway - Homo sapiens (human)	0.158711	0.650211	grey60
path:hsa04725	Cholinergic synapse - Homo sapiens (human)	0.162013	0.650211	grey60
path:hsa03460	Fanconi anemia pathway - Homo sapiens (human)	0.162331	0.650211	grey60
path:hsa05010	Alzheimer's disease - Homo sapiens (human)	0.163807	0.650211	grey60
path:hsa04630	Jak-STAT signaling pathway - Homo sapiens (human)	0.171128	0.650211	grey60
path:hsa04931	Insulin resistance - Homo sapiens (human)	0.174278	0.650211	grey60
path:hsa04919	Thyroid hormone signaling pathway - Homo sapiens (human)	0.175391	0.650211	grey60
path:hsa03450	Non-homologous end-joining - Homo sapiens (human)	0.176908	0.650211	grey60
path:hsa05167	Kaposi's sarcoma-associated herpesvirus infection - Homo sapiens (human)	0.177876	0.650211	grey60
path:hsa05322	Systemic lupus erythematosus - Homo sapiens (human)	0.180437	0.650211	grey60
path:hsa05205	Proteoglycans in cancer - Homo sapiens (human)	0.180739	0.650211	grey60
path:hsa04066	HIF-1 signaling pathway - Homo sapiens (human)	0.180754	0.650211	grey60
path:hsa05145	Toxoplasmosis - Homo sapiens (human)	0.180754	0.650211	grey60
path:hsa04550	Signaling pathways regulating pluripotency of stem cells - Homo sapiens (human)	0.183971	0.650211	grey60
path:hsa04020	Calcium signaling pathway - Homo sapiens (human)	0.184149	0.650211	grey60
path:hsa04070	Phosphatidylinositol signaling system - Homo sapiens (human)	0.187469	0.650211	grey60
path:hsa05231	Choline metabolism in cancer - Homo sapiens (human)	0.19092	0.650211	grey60
path:hsa04668	TNF signaling pathway - Homo sapiens (human)	0.194433	0.650211	grey60
path:hsa04928	Parathyroid hormone synthesis, secretion and action - Homo sapiens (human)	0.194433	0.650211	grey60
path:hsa04144	Endocytosis - Homo sapiens (human)	0.197813	0.650211	grey60
path:hsa04713	Circadian entrainment - Homo sapiens (human)	0.198012	0.650211	grey60
path:hsa04150	mTOR signaling pathway - Homo sapiens (human)	0.201554	0.650211	grey60
path:hsa04933	AGE-RAGE signaling pathway in diabetic complications - Homo sapiens (human)	0.201656	0.650211	grey60
path:hsa05169	Epstein-Barr virus infection - Homo sapiens (human)	0.20167	0.650211	grey60
path:hsa04137	Mitophagy - animal - Homo sapiens (human)	0.206283	0.650211	grey60
path:hsa05215	Prostate cancer - Homo sapiens (human)	0.209145	0.650211	grey60
path:hsa05222	Small cell lung cancer - Homo sapiens (human)	0.209145	0.650211	grey60
path:hsa04934	Cushing's syndrome - Homo sapiens (human)	0.212448	0.650211	grey60
path:hsa04390	Hippo signaling pathway - Homo sapiens (human)	0.212903	0.650211	grey60
path:hsa04666	Fc gamma R-mediated phagocytosis - Homo sapiens (human)	0.212994	0.650211	grey60
path:hsa04914	Progesterone-mediated oocyte maturation - Homo sapiens (human)	0.212994	0.650211	grey60
path:hsa04925	Aldosterone synthesis and secretion - Homo sapiens (human)	0.212994	0.650211	grey60
path:hsa04921	Oxytocin signaling pathway - Homo sapiens (human)	0.213373	0.650211	grey60
path:hsa05152	Tuberculosis - Homo sapiens (human)	0.215214	0.650211	grey60
path:hsa04625	C-type lectin receptor signaling pathway - Homo sapiens (human)	0.216913	0.650211	grey60
path:hsa04650	Natural killer cell mediated cytotoxicity - Homo sapiens (human)	0.216913	0.650211	grey60
path:hsa04922	Glucagon signaling pathway - Homo sapiens (human)	0.216913	0.650211	grey60
path:hsa04014	Ras signaling pathway - Homo sapiens (human)	0.219015	0.650211	grey60
path:hsa05210	Colorectal cancer - Homo sapiens (human)	0.220903	0.650211	grey60
path:hsa04510	Focal adhesion - Homo sapiens (human)	0.223726	0.650211	grey60
path:hsa00564	Glycerophospholipid metabolism - Homo sapiens (human)	0.224967	0.650211	grey60
path:hsa05032	Morphine addiction - Homo sapiens (human)	0.224967	0.650211	grey60
path:hsa05142	Chagas disease (American trypanosomiasis) - Homo sapiens (human)	0.224967	0.650211	grey60
path:hsa04024	cAMP signaling pathway - Homo sapiens (human)	0.226838	0.650211	grey60
path:hsa04360	Axon guidance - Homo sapiens (human)	0.226918	0.650211	grey60
path:hsa04911	Insulin secretion - Homo sapiens (human)	0.227903	0.650211	grey60
path:hsa05132	Salmonella infection - Homo sapiens (human)	0.227903	0.650211	grey60
path:hsa04912	GnRH signaling pathway - Homo sapiens (human)	0.229106	0.650211	grey60
path:hsa05203	Viral carcinogenesis - Homo sapiens (human)	0.235492	0.650211	grey60
path:hsa04659	Th17 cell differentiation - Homo sapiens (human)	0.237612	0.650211	grey60
path:hsa04727	GABAergic synapse - Homo sapiens (human)	0.237612	0.650211	grey60
path:hsa00230	Purine metabolism - Homo sapiens (human)	0.238096	0.650211	grey60
path:hsa04261	Adrenergic signaling in cardiomyocytes - Homo sapiens (human)	0.238959	0.650211	grey60
path:hsa04310	Wnt signaling pathway - Homo sapiens (human)	0.238959	0.650211	grey60
path:hsa04080	Neuroactive ligand-receptor interaction - Homo sapiens (human)	0.241907	0.650211	grey60
path:hsa04140	Autophagy - animal - Homo sapiens (human)	0.243829	0.650211	grey60
path:hsa05225	Hepatocellular carcinoma - Homo sapiens (human)	0.245588	0.650211	grey60
path:hsa04728	Dopaminergic synapse - Homo sapiens (human)	0.246275	0.650211	grey60
path:hsa05226	Gastric cancer - Homo sapiens (human)	0.246275	0.650211	grey60
path:hsa03015	mRNA surveillance pathway - Homo sapiens (human)	0.253727	0.650211	grey60
path:hsa04064	NF-kappa B signaling pathway - Homo sapiens (human)	0.255581	0.650211	grey60
path:hsa04217	Necroptosis - Homo sapiens (human)	0.258608	0.650211	grey60
path:hsa04022	cGMP-PKG signaling pathway - Homo sapiens (human)	0.258709	0.650211	grey60
path:hsa04218	Cellular senescence - Homo sapiens (human)	0.258709	0.650211	grey60
path:hsa05220	Chronic myeloid leukemia - Homo sapiens (human)	0.260281	0.650211	grey60
path:hsa04530	Tight junction - Homo sapiens (human)	0.260597	0.650211	grey60
path:hsa04068	FoxO signaling pathway - Homo sapiens (human)	0.26109	0.650211	grey60
path:hsa03430	Mismatch repair - Homo sapiens (human)	0.263001	0.650211	grey60
path:hsa05100	Bacterial invasion of epithelial cells - Homo sapiens (human)	0.265068	0.650211	grey60
path:hsa05164	Influenza A - Homo sapiens (human)	0.265636	0.650211	grey60
path:hsa05162	Measles - Homo sapiens (human)	0.266064	0.650211	grey60
path:hsa04726	Serotonergic synapse - Homo sapiens (human)	0.266961	0.650211	grey60
path:hsa04062	Chemokine signaling pathway - Homo sapiens (human)	0.26709	0.650211	grey60
path:hsa04120	Ubiquitin mediated proteolysis - Homo sapiens (human)	0.26709	0.650211	grey60
path:hsa04270	Vascular smooth muscle contraction - Homo sapiens (human)	0.267799	0.650211	grey60
path:hsa04722	Neurotrophin signaling pathway - Homo sapiens (human)	0.268555	0.650211	grey60
path:hsa05034	Alcoholism - Homo sapiens (human)	0.268555	0.650211	grey60
path:hsa00240	Pyrimidine metabolism - Homo sapiens (human)	0.26858	0.650211	grey60
path:hsa04145	Phagosome - Homo sapiens (human)	0.269621	0.650211	grey60
path:hsa05212	Pancreatic cancer - Homo sapiens (human)	0.269942	0.650211	grey60
path:hsa05160	Hepatitis C - Homo sapiens (human)	0.269972	0.650211	grey60
path:hsa00860	Porphyrin and chlorophyll metabolism - Homo sapiens (human)	0.270576	0.650211	grey60
path:hsa05224	Breast cancer - Homo sapiens (human)	0.271167	0.650211	grey60
path:hsa04611	Platelet activation - Homo sapiens (human)	0.273379	0.650211	grey60
path:hsa04514	Cell adhesion molecules (CAMs) - Homo sapiens (human)	0.27354	0.650211	grey60
path:hsa04658	Th1 and Th2 cell differentiation - Homo sapiens (human)	0.27996	0.650211	grey60
path:hsa04071	Sphingolipid signaling pathway - Homo sapiens (human)	0.281015	0.650211	grey60
path:hsa04110	Cell cycle - Homo sapiens (human)	0.281015	0.650211	grey60
path:hsa04915	Estrogen signaling pathway - Homo sapiens (human)	0.283502	0.650211	grey60
path:hsa04520	Adherens junction - Homo sapiens (human)	0.285107	0.650211	grey60
path:hsa05146	Amoebiasis - Homo sapiens (human)	0.285107	0.650211	grey60
path:hsa04152	AMPK signaling pathway - Homo sapiens (human)	0.285986	0.650211	grey60
path:hsa05214	Glioma - Homo sapiens (human)	0.290348	0.650211	grey60
path:hsa04114	Oocyte meiosis - Homo sapiens (human)	0.293404	0.650211	grey60
path:hsa00562	Inositol phosphate metabolism - Homo sapiens (human)	0.295686	0.650211	grey60
path:hsa04512	ECM-receptor interaction - Homo sapiens (human)	0.295686	0.650211	grey60
path:hsa04620	Toll-like receptor signaling pathway - Homo sapiens (human)	0.295686	0.650211	grey60
path:hsa04970	Salivary secretion - Homo sapiens (human)	0.295686	0.650211	grey60
path:hsa04115	p53 signaling pathway - Homo sapiens (human)	0.306657	0.650211	grey60
path:hsa04710	Circadian rhythm - Homo sapiens (human)	0.308877	0.650211	grey60
path:hsa04972	Pancreatic secretion - Homo sapiens (human)	0.318033	0.650211	grey60
path:hsa03020	RNA polymerase - Homo sapiens (human)	0.319154	0.650211	grey60
path:hsa04662	B cell receptor signaling pathway - Homo sapiens (human)	0.323878	0.650211	grey60
path:hsa04720	Long-term potentiation - Homo sapiens (human)	0.323878	0.650211	grey60
path:hsa04971	Gastric acid secretion - Homo sapiens (human)	0.323878	0.650211	grey60
path:hsa05230	Central carbon metabolism in cancer - Homo sapiens (human)	0.323878	0.650211	grey60
path:hsa04670	Leukocyte transendothelial migration - Homo sapiens (human)	0.324313	0.650211	grey60
path:hsa04916	Melanogenesis - Homo sapiens (human)	0.328767	0.650211	grey60
path:hsa04657	IL-17 signaling pathway - Homo sapiens (human)	0.335892	0.650211	grey60
path:hsa05133	Pertussis - Homo sapiens (human)	0.335892	0.650211	grey60
path:hsa04211	Longevity regulating pathway - Homo sapiens (human)	0.337313	0.650211	grey60
path:hsa04012	ErbB signaling pathway - Homo sapiens (human)	0.339363	0.650211	grey60
path:hsa03030	DNA replication - Homo sapiens (human)	0.340069	0.650211	grey60
path:hsa04540	Gap junction - Homo sapiens (human)	0.341374	0.650211	grey60
path:hsa04974	Protein digestion and absorption - Homo sapiens (human)	0.342064	0.650211	grey60
path:hsa05031	Amphetamine addiction - Homo sapiens (human)	0.342064	0.650211	grey60
path:hsa05120	Epithelial cell signaling in Helicobacter pylori infection - Homo sapiens (human)	0.342064	0.650211	grey60
path:hsa05140	Leishmaniasis - Homo sapiens (human)	0.342064	0.650211	grey60
path:hsa05218	Melanoma - Homo sapiens (human)	0.342064	0.650211	grey60
path:hsa05323	Rheumatoid arthritis - Homo sapiens (human)	0.342064	0.650211	grey60
path:hsa04660	T cell receptor signaling pathway - Homo sapiens (human)	0.345272	0.650211	grey60
path:hsa04146	Peroxisome - Homo sapiens (human)	0.347155	0.650211	grey60
path:hsa04750	Inflammatory mediator regulation of TRP channels - Homo sapiens (human)	0.347155	0.650211	grey60
path:hsa04920	Adipocytokine signaling pathway - Homo sapiens (human)	0.348349	0.650211	grey60
path:hsa03440	Homologous recombination - Homo sapiens (human)	0.349663	0.650211	grey60
path:hsa04962	Vasopressin-regulated water reabsorption - Homo sapiens (human)	0.352413	0.650211	grey60
path:hsa05414	Dilated cardiomyopathy (DCM) - Homo sapiens (human)	0.352508	0.650211	grey60
path:hsa04742	Taste transduction - Homo sapiens (human)	0.354951	0.650211	grey60
path:hsa04350	TGF-beta signaling pathway - Homo sapiens (human)	0.3603	0.650211	grey60
path:hsa04664	Fc epsilon RI signaling pathway - Homo sapiens (human)	0.361268	0.650211	grey60
path:hsa04721	Synaptic vesicle cycle - Homo sapiens (human)	0.361268	0.650211	grey60
path:hsa04730	Long-term depression - Homo sapiens (human)	0.361268	0.650211	grey60
path:hsa05211	Renal cell carcinoma - Homo sapiens (human)	0.361664	0.650211	grey60
path:hsa05410	Hypertrophic cardiomyopathy (HCM) - Homo sapiens (human)	0.361664	0.650211	grey60
path:hsa00970	Aminoacyl-tRNA biosynthesis - Homo sapiens (human)	0.363114	0.650211	grey60
path:hsa04330	Notch signaling pathway - Homo sapiens (human)	0.366089	0.650211	grey60
path:hsa05223	Non-small cell lung cancer - Homo sapiens (human)	0.367352	0.650211	grey60
path:hsa05412	Arrhythmogenic right ventricular cardiomyopathy (ARVC) - Homo sapiens (human)	0.367352	0.650211	grey60
path:hsa04260	Cardiac muscle contraction - Homo sapiens (human)	0.36824	0.650211	grey60
path:hsa05221	Acute myeloid leukemia - Homo sapiens (human)	0.369739	0.650211	grey60
path:hsa05131	Shigellosis - Homo sapiens (human)	0.370343	0.650211	grey60
path:hsa05130	Pathogenic Escherichia coli infection - Homo sapiens (human)	0.37067	0.650211	grey60
path:hsa05213	Endometrial cancer - Homo sapiens (human)	0.371239	0.650211	grey60
path:hsa04213	Longevity regulating pathway - multiple species - Homo sapiens (human)	0.371523	0.650211	grey60
path:hsa04917	Prolactin signaling pathway - Homo sapiens (human)	0.371693	0.650211	grey60
path:hsa04918	Thyroid hormone synthesis - Homo sapiens (human)	0.371693	0.650211	grey60
path:hsa05217	Basal cell carcinoma - Homo sapiens (human)	0.371744	0.650211	grey60
path:hsa03320	PPAR signaling pathway - Homo sapiens (human)	0.374664	0.650211	grey60
path:hsa04370	VEGF signaling pathway - Homo sapiens (human)	0.374664	0.650211	grey60
path:hsa04612	Antigen processing and presentation - Homo sapiens (human)	0.374664	0.650211	grey60
path:hsa04927	Cortisol synthesis and secretion - Homo sapiens (human)	0.374664	0.650211	grey60
path:hsa00010	Glycolysis / Gluconeogenesis - Homo sapiens (human)	0.381547	0.655222	grey60
path:hsa04640	Hematopoietic cell lineage - Homo sapiens (human)	0.381547	0.655222	grey60
path:hsa04924	Renin secretion - Homo sapiens (human)	0.388556	0.663783	grey60
path:hsa04610	Complement and coagulation cascades - Homo sapiens (human)	0.395693	0.672474	grey60
path:hsa00983	Drug metabolism - other enzymes - Homo sapiens (human)	0.410363	0.686729	grey60
path:hsa04976	Bile secretion - Homo sapiens (human)	0.410363	0.686729	grey60
path:hsa05416	Viral myocarditis - Homo sapiens (human)	0.410363	0.686729	grey60
path:hsa00520	Amino sugar and nucleotide sugar metabolism - Homo sapiens (human)	0.425574	0.697942	grey60
path:hsa00561	Glycerolipid metabolism - Homo sapiens (human)	0.425574	0.697942	grey60
path:hsa04622	RIG-I-like receptor signaling pathway - Homo sapiens (human)	0.425574	0.697942	grey60
path:hsa05134	Legionellosis - Homo sapiens (human)	0.425574	0.697942	grey60
path:hsa04923	Regulation of lipolysis in adipocytes - Homo sapiens (human)	0.433389	0.706157	grey60
path:hsa00280	Valine, leucine and isoleucine degradation - Homo sapiens (human)	0.441348	0.706157	grey60
path:hsa00330	Arginine and proline metabolism - Homo sapiens (human)	0.441348	0.706157	grey60
path:hsa05014	Amyotrophic lateral sclerosis (ALS) - Homo sapiens (human)	0.441348	0.706157	grey60
path:hsa05110	Vibrio cholerae infection - Homo sapiens (human)	0.441348	0.706157	grey60
path:hsa05030	Cocaine addiction - Homo sapiens (human)	0.457705	0.728773	grey60
path:hsa00480	Glutathione metabolism - Homo sapiens (human)	0.466108	0.735017	grey60
path:hsa04340	Hedgehog signaling pathway - Homo sapiens (human)	0.466108	0.735017	grey60
path:hsa00600	Sphingolipid metabolism - Homo sapiens (human)	0.474666	0.741383	grey60
path:hsa03050	Proteasome - Homo sapiens (human)	0.474666	0.741383	grey60
path:hsa04978	Mineral absorption - Homo sapiens (human)	0.48338	0.747871	grey60
path:hsa05150	Staphylococcus aureus infection - Homo sapiens (human)	0.48338	0.747871	grey60
path:hsa00270	Cysteine and methionine metabolism - Homo sapiens (human)	0.50129	0.75424	grey60
path:hsa04740	Olfactory transduction - Homo sapiens (human)	0.50129	0.75424	grey60
path:hsa04930	Type II diabetes mellitus - Homo sapiens (human)	0.50129	0.75424	grey60
path:hsa04961	Endocrine and other factor-regulated calcium reabsorption - Homo sapiens (human)	0.50129	0.75424	grey60
path:hsa05321	Inflammatory bowel disease (IBD) - Homo sapiens (human)	0.50129	0.75424	grey60
path:hsa00590	Arachidonic acid metabolism - Homo sapiens (human)	0.510492	0.75424	grey60
path:hsa02010	ABC transporters - Homo sapiens (human)	0.510492	0.75424	grey60
path:hsa03022	Basal transcription factors - Homo sapiens (human)	0.510492	0.75424	grey60
path:hsa04623	Cytosolic DNA-sensing pathway - Homo sapiens (human)	0.510492	0.75424	grey60
path:hsa05204	Chemical carcinogenesis - Homo sapiens (human)	0.510492	0.75424	grey60
path:hsa00071	Fatty acid degradation - Homo sapiens (human)	0.519862	0.75449	grey60
path:hsa00980	Metabolism of xenobiotics by cytochrome P450 - Homo sapiens (human)	0.519862	0.75449	grey60
path:hsa04216	Ferroptosis - Homo sapiens (human)	0.519862	0.75449	grey60
path:hsa05219	Bladder cancer - Homo sapiens (human)	0.519862	0.75449	grey60
path:hsa00565	Ether lipid metabolism - Homo sapiens (human)	0.529404	0.761598	grey60
path:hsa05216	Thyroid cancer - Homo sapiens (human)	0.529404	0.761598	grey60
path:hsa00260	Glycine, serine and threonine metabolism - Homo sapiens (human)	0.53912	0.765503	grey60
path:hsa00620	Pyruvate metabolism - Homo sapiens (human)	0.53912	0.765503	grey60
path:hsa04979	Cholesterol metabolism - Homo sapiens (human)	0.53912	0.765503	grey60
path:hsa00250	Alanine, aspartate and glutamate metabolism - Homo sapiens (human)	0.549014	0.769558	grey60
path:hsa04913	Ovarian steroidogenesis - Homo sapiens (human)	0.549014	0.769558	grey60
path:hsa05144	Malaria - Homo sapiens (human)	0.549014	0.769558	grey60
path:hsa00982	Drug metabolism - cytochrome P450 - Homo sapiens (human)	0.559089	0.777039	grey60
path:hsa03410	Base excision repair - Homo sapiens (human)	0.559089	0.777039	grey60
path:hsa04130	SNARE interactions in vesicular transport - Homo sapiens (human)	0.569349	0.781365	grey60
path:hsa04136	Autophagy - other - Homo sapiens (human)	0.569349	0.781365	grey60
path:hsa05033	Nicotine addiction - Homo sapiens (human)	0.569349	0.781365	grey60
path:hsa04973	Carbohydrate digestion and absorption - Homo sapiens (human)	0.579796	0.787246	grey60
path:hsa00020	Citrate cycle (TCA cycle) - Homo sapiens (human)	0.590434	0.787246	grey60
path:hsa00051	Fructose and mannose metabolism - Homo sapiens (human)	0.590434	0.787246	grey60
path:hsa00062	Fatty acid elongation - Homo sapiens (human)	0.590434	0.787246	grey60
path:hsa00380	Tryptophan metabolism - Homo sapiens (human)	0.590434	0.787246	grey60
path:hsa00640	Propanoate metabolism - Homo sapiens (human)	0.590434	0.787246	grey60
path:hsa04215	Apoptosis - multiple species - Homo sapiens (human)	0.590434	0.787246	grey60
path:hsa00410	beta-Alanine metabolism - Homo sapiens (human)	0.601267	0.792031	grey60
path:hsa00512	Mucin type O-glycan biosynthesis - Homo sapiens (human)	0.601267	0.792031	grey60
path:hsa04960	Aldosterone-regulated sodium reabsorption - Homo sapiens (human)	0.601267	0.792031	grey60
path:hsa04392	Hippo signaling pathway - multiple species - Homo sapiens (human)	0.623532	0.814815	grey60
path:hsa04940	Type I diabetes mellitus - Homo sapiens (human)	0.623532	0.814815	grey60
path:hsa00500	Starch and sucrose metabolism - Homo sapiens (human)	0.634971	0.816747	grey60
path:hsa00630	Glyoxylate and dicarboxylate metabolism - Homo sapiens (human)	0.634971	0.816747	grey60
path:hsa04672	Intestinal immune network for IgA production - Homo sapiens (human)	0.634971	0.816747	grey60
path:hsa05020	Prion diseases - Homo sapiens (human)	0.634971	0.816747	grey60
path:hsa00030	Pentose phosphate pathway - Homo sapiens (human)	0.646619	0.818884	grey60
path:hsa00140	Steroid hormone biosynthesis - Homo sapiens (human)	0.646619	0.818884	grey60
path:hsa00563	Glycosylphosphatidylinositol (GPI)-anchor biosynthesis - Homo sapiens (human)	0.646619	0.818884	grey60
path:hsa00830	Retinol metabolism - Homo sapiens (human)	0.646619	0.818884	grey60
path:hsa00052	Galactose metabolism - Homo sapiens (human)	0.65848	0.823756	grey60
path:hsa00760	Nicotinate and nicotinamide metabolism - Homo sapiens (human)	0.65848	0.823756	grey60
path:hsa01040	Biosynthesis of unsaturated fatty acids - Homo sapiens (human)	0.65848	0.823756	grey60
path:hsa00514	Other types of O-glycan biosynthesis - Homo sapiens (human)	0.670558	0.823756	grey60
path:hsa00515	Mannose type O-glycan biosynthesis - Homo sapiens (human)	0.670558	0.823756	grey60
path:hsa00534	Glycosaminoglycan biosynthesis - heparan sulfate / heparin - Homo sapiens (human)	0.670558	0.823756	grey60
path:hsa00650	Butanoate metabolism - Homo sapiens (human)	0.670558	0.823756	grey60
path:hsa05143	African trypanosomiasis - Homo sapiens (human)	0.670558	0.823756	grey60
path:hsa00601	Glycosphingolipid biosynthesis - lacto and neolacto series - Homo sapiens (human)	0.682856	0.826483	grey60
path:hsa00900	Terpenoid backbone biosynthesis - Homo sapiens (human)	0.682856	0.826483	grey60
path:hsa04964	Proximal tubule bicarbonate reclamation - Homo sapiens (human)	0.682856	0.826483	grey60
path:hsa04966	Collecting duct acid secretion - Homo sapiens (human)	0.682856	0.826483	grey60
path:hsa00350	Tyrosine metabolism - Homo sapiens (human)	0.69538	0.829399	grey60
path:hsa00670	One carbon pool by folate - Homo sapiens (human)	0.69538	0.829399	grey60
path:hsa05320	Autoimmune thyroid disease - Homo sapiens (human)	0.69538	0.829399	grey60
path:hsa05330	Allograft rejection - Homo sapiens (human)	0.69538	0.829399	grey60
path:hsa00220	Arginine biosynthesis - Homo sapiens (human)	0.708133	0.832501	grey60
path:hsa00532	Glycosaminoglycan biosynthesis - chondroitin sulfate / dermatan sulfate - Homo sapiens (human)	0.708133	0.832501	grey60
path:hsa00790	Folate biosynthesis - Homo sapiens (human)	0.708133	0.832501	grey60
path:hsa05340	Primary immunodeficiency - Homo sapiens (human)	0.708133	0.832501	grey60
path:hsa05332	Graft-versus-host disease - Homo sapiens (human)	0.721119	0.84474	grey60
path:hsa00511	Other glycan degradation - Homo sapiens (human)	0.734343	0.848114	grey60
path:hsa00531	Glycosaminoglycan degradation - Homo sapiens (human)	0.734343	0.848114	grey60
path:hsa04975	Fat digestion and absorption - Homo sapiens (human)	0.734343	0.848114	grey60
path:hsa04977	Vitamin digestion and absorption - Homo sapiens (human)	0.734343	0.848114	grey60
path:hsa00100	Steroid biosynthesis - Homo sapiens (human)	0.747808	0.854638	grey60
path:hsa00340	Histidine metabolism - Homo sapiens (human)	0.747808	0.854638	grey60
path:hsa00450	Selenocompound metabolism - Homo sapiens (human)	0.747808	0.854638	grey60
path:hsa00604	Glycosphingolipid biosynthesis - ganglio series - Homo sapiens (human)	0.76152	0.867287	grey60
path:hsa00533	Glycosaminoglycan biosynthesis - keratan sulfate - Homo sapiens (human)	0.7897	0.87804	grey60
path:hsa00592	alpha-Linolenic acid metabolism - Homo sapiens (human)	0.7897	0.87804	grey60
path:hsa00603	Glycosphingolipid biosynthesis - globo and isoglobo series - Homo sapiens (human)	0.7897	0.87804	grey60
path:hsa00770	Pantothenate and CoA biosynthesis - Homo sapiens (human)	0.7897	0.87804	grey60
path:hsa00910	Nitrogen metabolism - Homo sapiens (human)	0.7897	0.87804	grey60
path:hsa04744	Phototransduction - Homo sapiens (human)	0.7897	0.87804	grey60
path:hsa05310	Asthma - Homo sapiens (human)	0.7897	0.87804	grey60
path:hsa00040	Pentose and glucuronate interconversions - Homo sapiens (human)	0.804178	0.882175	grey60
path:hsa00120	Primary bile acid biosynthesis - Homo sapiens (human)	0.804178	0.882175	grey60
path:hsa00591	Linoleic acid metabolism - Homo sapiens (human)	0.804178	0.882175	grey60
path:hsa00730	Thiamine metabolism - Homo sapiens (human)	0.804178	0.882175	grey60
path:hsa00061	Fatty acid biosynthesis - Homo sapiens (human)	0.81892	0.889423	grey60
path:hsa00360	Phenylalanine metabolism - Homo sapiens (human)	0.81892	0.889423	grey60
path:hsa04614	Renin-angiotensin system - Homo sapiens (human)	0.81892	0.889423	grey60
path:hsa00072	Synthesis and degradation of ketone bodies - Homo sapiens (human)	0.849218	0.910273	grey60
path:hsa00130	Ubiquinone and other terpenoid-quinone biosynthesis - Homo sapiens (human)	0.849218	0.910273	grey60
path:hsa00430	Taurine and hypotaurine metabolism - Homo sapiens (human)	0.849218	0.910273	grey60
path:hsa00920	Sulfur metabolism - Homo sapiens (human)	0.849218	0.910273	grey60
path:hsa04122	Sulfur relay system - Homo sapiens (human)	0.864784	0.920939	grey60
path:hsa04950	Maturity onset diabetes of the young - Homo sapiens (human)	0.864784	0.920939	grey60
path:hsa00053	Ascorbate and aldarate metabolism - Homo sapiens (human)	0.880634	0.934783	grey60
path:hsa00440	Phosphonate and phosphinate metabolism - Homo sapiens (human)	0.896774	0.945794	grey60
path:hsa00740	Riboflavin metabolism - Homo sapiens (human)	0.896774	0.945794	grey60
path:hsa00471	D-Glutamine and D-glutamate metabolism - Homo sapiens (human)	0.913209	0.953925	grey60
path:hsa00524	Neomycin, kanamycin and gentamicin biosynthesis - Homo sapiens (human)	0.913209	0.953925	grey60
path:hsa00750	Vitamin B6 metabolism - Homo sapiens (human)	0.913209	0.953925	grey60
path:hsa00290	Valine, leucine and isoleucine biosynthesis - Homo sapiens (human)	0.929944	0.965259	grey60
path:hsa00400	Phenylalanine, tyrosine and tryptophan biosynthesis - Homo sapiens (human)	0.929944	0.965259	grey60
path:hsa00780	Biotin metabolism - Homo sapiens (human)	0.946985	0.979846	grey60
path:hsa00232	Caffeine metabolism - Homo sapiens (human)	0.982008	1	grey60
path:hsa00472	D-Arginine and D-ornithine metabolism - Homo sapiens (human)	1	1	grey60
path:hsa01100	Metabolic pathways - Homo sapiens (human)	1	1	grey60
path:hsa01200	Carbon metabolism - Homo sapiens (human)	1	1	grey60
path:hsa01210	2-Oxocarboxylic acid metabolism - Homo sapiens (human)	1	1	grey60
path:hsa01212	Fatty acid metabolism - Homo sapiens (human)	1	1	grey60
path:hsa01230	Biosynthesis of amino acids - Homo sapiens (human)	1	1	grey60
path:hsa01521	EGFR tyrosine kinase inhibitor resistance - Homo sapiens (human)	1	1	grey60
path:hsa01522	Endocrine resistance - Homo sapiens (human)	1	1	grey60
path:hsa01523	Antifolate resistance - Homo sapiens (human)	1	1	grey60
path:hsa01524	Platinum drug resistance - Homo sapiens (human)	1	1	grey60
path:hsa04080	Neuroactive ligand-receptor interaction - Homo sapiens (human)	5.4134e-10	1.7756e-07	ivory
path:hsa04020	Calcium signaling pathway - Homo sapiens (human)	4.76638e-09	7.81687e-07	ivory
path:hsa05032	Morphine addiction - Homo sapiens (human)	7.7696e-08	8.49476e-06	ivory
path:hsa04742	Taste transduction - Homo sapiens (human)	6.8071e-06	0.000558183	ivory
path:hsa04727	GABAergic synapse - Homo sapiens (human)	1.46385e-05	0.000960284	ivory
path:hsa04925	Aldosterone synthesis and secretion - Homo sapiens (human)	2.21515e-05	0.00121095	ivory
path:hsa04723	Retrograde endocannabinoid signaling - Homo sapiens (human)	3.80067e-05	0.00178088	ivory
path:hsa05031	Amphetamine addiction - Homo sapiens (human)	4.57397e-05	0.00187533	ivory
path:hsa05033	Nicotine addiction - Homo sapiens (human)	5.22707e-05	0.00190498	ivory
path:hsa04970	Salivary secretion - Homo sapiens (human)	8.37344e-05	0.00274649	ivory
path:hsa04911	Insulin secretion - Homo sapiens (human)	0.000102896	0.00306816	ivory
path:hsa04024	cAMP signaling pathway - Homo sapiens (human)	0.000136987	0.00374431	ivory
path:hsa04310	Wnt signaling pathway - Homo sapiens (human)	0.000175473	0.00442731	ivory
path:hsa04540	Gap junction - Homo sapiens (human)	0.000202688	0.0047487	ivory
path:hsa04916	Melanogenesis - Homo sapiens (human)	0.000281038	0.00614537	ivory
path:hsa04022	cGMP-PKG signaling pathway - Homo sapiens (human)	0.00032	0.00655999	ivory
path:hsa04725	Cholinergic synapse - Homo sapiens (human)	0.000525864	0.0101461	ivory
path:hsa04724	Glutamatergic synapse - Homo sapiens (human)	0.000680534	0.0124008	ivory
path:hsa04971	Gastric acid secretion - Homo sapiens (human)	0.000755525	0.0130309	ivory
path:hsa04972	Pancreatic secretion - Homo sapiens (human)	0.000801445	0.0130309	ivory
path:hsa04960	Aldosterone-regulated sodium reabsorption - Homo sapiens (human)	0.000834297	0.0130309	ivory
path:hsa05205	Proteoglycans in cancer - Homo sapiens (human)	0.00112092	0.0167119	ivory
path:hsa04728	Dopaminergic synapse - Homo sapiens (human)	0.00120984	0.0172534	ivory
path:hsa04261	Adrenergic signaling in cardiomyocytes - Homo sapiens (human)	0.00134354	0.0183617	ivory
path:hsa04750	Inflammatory mediator regulation of TRP channels - Homo sapiens (human)	0.00173841	0.022808	ivory
path:hsa04921	Oxytocin signaling pathway - Homo sapiens (human)	0.00192471	0.0234812	ivory
path:hsa04740	Olfactory transduction - Homo sapiens (human)	0.00201051	0.0234812	ivory
path:hsa04961	Endocrine and other factor-regulated calcium reabsorption - Homo sapiens (human)	0.00201051	0.0234812	ivory
path:hsa04012	ErbB signaling pathway - Homo sapiens (human)	0.00207609	0.0234812	ivory
path:hsa05225	Hepatocellular carcinoma - Homo sapiens (human)	0.00305782	0.0334322	ivory
path:hsa04360	Axon guidance - Homo sapiens (human)	0.00480487	0.0508386	ivory
path:hsa04370	VEGF signaling pathway - Homo sapiens (human)	0.00531584	0.0544874	ivory
path:hsa04550	Signaling pathways regulating pluripotency of stem cells - Homo sapiens (human)	0.00604702	0.0601037	ivory
path:hsa04010	MAPK signaling pathway - Homo sapiens (human)	0.00653979	0.0630897	ivory
path:hsa04720	Long-term potentiation - Homo sapiens (human)	0.00768596	0.0720284	ivory
path:hsa05143	African trypanosomiasis - Homo sapiens (human)	0.00913561	0.0832355	ivory
path:hsa05214	Glioma - Homo sapiens (human)	0.00978683	0.0867589	ivory
path:hsa04150	mTOR signaling pathway - Homo sapiens (human)	0.0124022	0.10705	ivory
path:hsa04912	GnRH signaling pathway - Homo sapiens (human)	0.0152824	0.128529	ivory
path:hsa04670	Leukocyte transendothelial migration - Homo sapiens (human)	0.0192875	0.1543	ivory
path:hsa04713	Circadian entrainment - Homo sapiens (human)	0.0192875	0.1543	ivory
path:hsa04928	Parathyroid hormone synthesis, secretion and action - Homo sapiens (human)	0.0198204	0.154788	ivory
path:hsa04066	HIF-1 signaling pathway - Homo sapiens (human)	0.0220211	0.164157	ivory
path:hsa04726	Serotonergic synapse - Homo sapiens (human)	0.0220211	0.164157	ivory
path:hsa04071	Sphingolipid signaling pathway - Homo sapiens (human)	0.0299051	0.217975	ivory
path:hsa05030	Cocaine addiction - Homo sapiens (human)	0.0310364	0.221303	ivory
path:hsa04014	Ras signaling pathway - Homo sapiens (human)	0.0319051	0.222657	ivory
path:hsa04923	Regulation of lipolysis in adipocytes - Homo sapiens (human)	0.0348669	0.236098	ivory
path:hsa04068	FoxO signaling pathway - Homo sapiens (human)	0.0352707	0.236098	ivory
path:hsa05217	Basal cell carcinoma - Homo sapiens (human)	0.047104	0.293653	ivory
path:hsa05200	Pathways in cancer - Homo sapiens (human)	0.0473841	0.293653	ivory
path:hsa04721	Synaptic vesicle cycle - Homo sapiens (human)	0.0485229	0.293653	ivory
path:hsa04730	Long-term depression - Homo sapiens (human)	0.0485229	0.293653	ivory
path:hsa04918	Thyroid hormone synthesis - Homo sapiens (human)	0.0485229	0.293653	ivory
path:hsa04934	Cushing's syndrome - Homo sapiens (human)	0.0493496	0.293653	ivory
path:hsa04390	Hippo signaling pathway - Homo sapiens (human)	0.0501359	0.293653	ivory
path:hsa04530	Tight junction - Homo sapiens (human)	0.0517203	0.297619	ivory
path:hsa05140	Leishmaniasis - Homo sapiens (human)	0.0528396	0.298817	ivory
path:hsa05223	Non-small cell lung cancer - Homo sapiens (human)	0.0602101	0.334727	ivory
path:hsa04512	ECM-receptor interaction - Homo sapiens (human)	0.0647213	0.35381	ivory
path:hsa05146	Amoebiasis - Homo sapiens (human)	0.0677599	0.364348	ivory
path:hsa04658	Th1 and Th2 cell differentiation - Homo sapiens (human)	0.0692874	0.366553	ivory
path:hsa05414	Dilated cardiomyopathy (DCM) - Homo sapiens (human)	0.0769948	0.400862	ivory
path:hsa04660	T cell receptor signaling pathway - Homo sapiens (human)	0.0832256	0.426531	ivory
path:hsa04810	Regulation of actin cytoskeleton - Homo sapiens (human)	0.085834	0.433131	ivory
path:hsa04650	Natural killer cell mediated cytotoxicity - Homo sapiens (human)	0.0910642	0.439837	ivory
path:hsa04015	Rap1 signaling pathway - Homo sapiens (human)	0.0911857	0.439837	ivory
path:hsa04510	Focal adhesion - Homo sapiens (human)	0.0911857	0.439837	ivory
path:hsa04666	Fc gamma R-mediated phagocytosis - Homo sapiens (human)	0.0926358	0.440356	ivory
path:hsa04933	AGE-RAGE signaling pathway in diabetic complications - Homo sapiens (human)	0.097354	0.456173	ivory
path:hsa05231	Choline metabolism in cancer - Homo sapiens (human)	0.102072	0.471542	ivory
path:hsa04070	Phosphatidylinositol signaling system - Homo sapiens (human)	0.103643	0.472152	ivory
path:hsa04270	Vascular smooth muscle contraction - Homo sapiens (human)	0.10835	0.486834	ivory
path:hsa04919	Thyroid hormone signaling pathway - Homo sapiens (human)	0.126978	0.562819	ivory
path:hsa04722	Neurotrophin signaling pathway - Homo sapiens (human)	0.13459	0.588607	ivory
path:hsa00500	Starch and sucrose metabolism - Homo sapiens (human)	0.143538	0.611562	ivory
path:hsa05161	Hepatitis B - Homo sapiens (human)	0.143568	0.611562	ivory
path:hsa05226	Gastric cancer - Homo sapiens (human)	0.147983	0.620473	ivory
path:hsa05224	Breast cancer - Homo sapiens (human)	0.149443	0.620473	ivory
path:hsa04371	Apelin signaling pathway - Homo sapiens (human)	0.152345	0.624614	ivory
path:hsa00512	Mucin type O-glycan biosynthesis - Homo sapiens (human)	0.15755	0.627899	ivory
path:hsa04060	Cytokine-cytokine receptor interaction - Homo sapiens (human)	0.158071	0.627899	ivory
path:hsa04120	Ubiquitin mediated proteolysis - Homo sapiens (human)	0.159486	0.627899	ivory
path:hsa05164	Influenza A - Homo sapiens (human)	0.162296	0.627899	ivory
path:hsa05165	Human papillomavirus infection - Homo sapiens (human)	0.16442	0.627899	ivory
path:hsa05152	Tuberculosis - Homo sapiens (human)	0.166456	0.627899	ivory
path:hsa04973	Carbohydrate digestion and absorption - Homo sapiens (human)	0.166546	0.627899	ivory
path:hsa05206	MicroRNAs in cancer - Homo sapiens (human)	0.17055	0.629994	ivory
path:hsa04130	SNARE interactions in vesicular transport - Homo sapiens (human)	0.170944	0.629994	ivory
path:hsa04930	Type II diabetes mellitus - Homo sapiens (human)	0.199898	0.720512	ivory
path:hsa05321	Inflammatory bowel disease (IBD) - Homo sapiens (human)	0.199898	0.720512	ivory
path:hsa04978	Mineral absorption - Homo sapiens (human)	0.207604	0.740155	ivory
path:hsa05014	Amyotrophic lateral sclerosis (ALS) - Homo sapiens (human)	0.225821	0.796445	ivory
path:hsa04622	RIG-I-like receptor signaling pathway - Homo sapiens (human)	0.232702	0.809897	ivory
path:hsa05130	Pathogenic Escherichia coli infection - Homo sapiens (human)	0.245793	0.809897	ivory
path:hsa05166	HTLV-I infection - Homo sapiens (human)	0.247857	0.809897	ivory
path:hsa04924	Renin secretion - Homo sapiens (human)	0.248929	0.809897	ivory
path:hsa04714	Thermogenesis - Homo sapiens (human)	0.251661	0.809897	ivory
path:hsa04144	Endocytosis - Homo sapiens (human)	0.257271	0.809897	ivory
path:hsa04664	Fc epsilon RI signaling pathway - Homo sapiens (human)	0.260948	0.809897	ivory
path:hsa04917	Prolactin signaling pathway - Homo sapiens (human)	0.260948	0.809897	ivory
path:hsa04974	Protein digestion and absorption - Homo sapiens (human)	0.269425	0.809897	ivory
path:hsa05120	Epithelial cell signaling in Helicobacter pylori infection - Homo sapiens (human)	0.269425	0.809897	ivory
path:hsa04657	IL-17 signaling pathway - Homo sapiens (human)	0.272151	0.809897	ivory
path:hsa05131	Shigellosis - Homo sapiens (human)	0.272151	0.809897	ivory
path:hsa05133	Pertussis - Homo sapiens (human)	0.272151	0.809897	ivory
path:hsa04662	B cell receptor signaling pathway - Homo sapiens (human)	0.277456	0.809897	ivory
path:hsa04260	Cardiac muscle contraction - Homo sapiens (human)	0.280037	0.809897	ivory
path:hsa05412	Arrhythmogenic right ventricular cardiomyopathy (ARVC) - Homo sapiens (human)	0.282571	0.809897	ivory
path:hsa04151	PI3K-Akt signaling pathway - Homo sapiens (human)	0.28965	0.809897	ivory
path:hsa04620	Toll-like receptor signaling pathway - Homo sapiens (human)	0.289893	0.809897	ivory
path:hsa05016	Huntington's disease - Homo sapiens (human)	0.294055	0.809897	ivory
path:hsa05211	Renal cell carcinoma - Homo sapiens (human)	0.294547	0.809897	ivory
path:hsa05410	Hypertrophic cardiomyopathy (HCM) - Homo sapiens (human)	0.294547	0.809897	ivory
path:hsa04350	TGF-beta signaling pathway - Homo sapiens (human)	0.296808	0.809897	ivory
path:hsa05132	Salmonella infection - Homo sapiens (human)	0.296808	0.809897	ivory
path:hsa05100	Bacterial invasion of epithelial cells - Homo sapiens (human)	0.303328	0.809897	ivory
path:hsa04064	NF-kappa B signaling pathway - Homo sapiens (human)	0.307463	0.809897	ivory
path:hsa04659	Th17 cell differentiation - Homo sapiens (human)	0.315239	0.809897	ivory
path:hsa05142	Chagas disease (American trypanosomiasis) - Homo sapiens (human)	0.320653	0.809897	ivory
path:hsa04625	C-type lectin receptor signaling pathway - Homo sapiens (human)	0.32407	0.809897	ivory
path:hsa04922	Glucagon signaling pathway - Homo sapiens (human)	0.32407	0.809897	ivory
path:hsa04914	Progesterone-mediated oocyte maturation - Homo sapiens (human)	0.325723	0.809897	ivory
path:hsa04668	TNF signaling pathway - Homo sapiens (human)	0.333438	0.809897	ivory
path:hsa05145	Toxoplasmosis - Homo sapiens (human)	0.338979	0.809897	ivory
path:hsa05203	Viral carcinogenesis - Homo sapiens (human)	0.339382	0.809897	ivory
path:hsa04931	Insulin resistance - Homo sapiens (human)	0.341547	0.809897	ivory
path:hsa04630	Jak-STAT signaling pathway - Homo sapiens (human)	0.342783	0.809897	ivory
path:hsa05160	Hepatitis C - Homo sapiens (human)	0.343986	0.809897	ivory
path:hsa04114	Oocyte meiosis - Homo sapiens (human)	0.348483	0.809897	ivory
path:hsa03013	RNA transport - Homo sapiens (human)	0.348771	0.809897	ivory
path:hsa04611	Platelet activation - Homo sapiens (human)	0.352495	0.809897	ivory
path:hsa04915	Estrogen signaling pathway - Homo sapiens (human)	0.352495	0.809897	ivory
path:hsa04380	Osteoclast differentiation - Homo sapiens (human)	0.353425	0.809897	ivory
path:hsa04514	Cell adhesion molecules (CAMs) - Homo sapiens (human)	0.356043	0.809897	ivory
path:hsa05034	Alcoholism - Homo sapiens (human)	0.35765	0.809897	ivory
path:hsa04926	Relaxin signaling pathway - Homo sapiens (human)	0.359859	0.809897	ivory
path:hsa04217	Necroptosis - Homo sapiens (human)	0.360544	0.809897	ivory
path:hsa04210	Apoptosis - Homo sapiens (human)	0.361202	0.809897	ivory
path:hsa05169	Epstein-Barr virus infection - Homo sapiens (human)	0.361368	0.809897	ivory
path:hsa05418	Fluid shear stress and atherosclerosis - Homo sapiens (human)	0.361835	0.809897	ivory
path:hsa04145	Phagosome - Homo sapiens (human)	0.365582	0.809897	ivory
path:hsa04621	NOD-like receptor signaling pathway - Homo sapiens (human)	0.366442	0.809897	ivory
path:hsa04062	Chemokine signaling pathway - Homo sapiens (human)	0.367212	0.809897	ivory
path:hsa05012	Parkinson's disease - Homo sapiens (human)	0.368492	0.809897	ivory
path:hsa05010	Alzheimer's disease - Homo sapiens (human)	0.369607	0.809897	ivory
path:hsa00230	Purine metabolism - Homo sapiens (human)	0.369764	0.809897	ivory
path:hsa04141	Protein processing in endoplasmic reticulum - Homo sapiens (human)	0.369764	0.809897	ivory
path:hsa04218	Cellular senescence - Homo sapiens (human)	0.369795	0.809897	ivory
path:hsa05167	Kaposi's sarcoma-associated herpesvirus infection - Homo sapiens (human)	0.37038	0.809897	ivory
path:hsa05168	Herpes simplex infection - Homo sapiens (human)	0.381103	0.827826	ivory
path:hsa04932	Non-alcoholic fatty liver disease (NAFLD) - Homo sapiens (human)	0.399727	0.856931	ivory
path:hsa05202	Transcriptional misregulation in cancer - Homo sapiens (human)	0.399727	0.856931	ivory
path:hsa03010	Ribosome - Homo sapiens (human)	0.413581	0.880874	ivory
path:hsa03040	Spliceosome - Homo sapiens (human)	0.419255	0.887197	ivory
path:hsa04072	Phospholipase D signaling pathway - Homo sapiens (human)	0.425006	0.893603	ivory
path:hsa00190	Oxidative phosphorylation - Homo sapiens (human)	0.430836	0.90009	ivory
path:hsa04910	Insulin signaling pathway - Homo sapiens (human)	0.43378	0.900506	ivory
path:hsa04140	Autophagy - animal - Homo sapiens (human)	0.436745	0.900958	ivory
path:hsa04142	Lysosome - Homo sapiens (human)	0.464347	0.95191	ivory
path:hsa04110	Cell cycle - Homo sapiens (human)	0.483703	0.985432	ivory
path:hsa04152	AMPK signaling pathway - Homo sapiens (human)	0.490331	0.99277	ivory
path:hsa00240	Pyrimidine metabolism - Homo sapiens (human)	0.521293	1	ivory
path:hsa05162	Measles - Homo sapiens (human)	0.532039	1	ivory
path:hsa05215	Prostate cancer - Homo sapiens (human)	0.557975	1	ivory
path:hsa05222	Small cell lung cancer - Homo sapiens (human)	0.557975	1	ivory
path:hsa03015	mRNA surveillance pathway - Homo sapiens (human)	0.569471	1	ivory
path:hsa04211	Longevity regulating pathway - Homo sapiens (human)	0.569471	1	ivory
path:hsa05210	Colorectal cancer - Homo sapiens (human)	0.569471	1	ivory
path:hsa00564	Glycerophospholipid metabolism - Homo sapiens (human)	0.573355	1	ivory
path:hsa04146	Peroxisome - Homo sapiens (human)	0.589157	1	ivory
path:hsa03008	Ribosome biogenesis in eukaryotes - Homo sapiens (human)	0.601291	1	ivory
path:hsa03018	RNA degradation - Homo sapiens (human)	0.601291	1	ivory
path:hsa05220	Chronic myeloid leukemia - Homo sapiens (human)	0.60539	1	ivory
path:hsa05212	Pancreatic cancer - Homo sapiens (human)	0.613672	1	ivory
path:hsa04520	Adherens junction - Homo sapiens (human)	0.626308	1	ivory
path:hsa00562	Inositol phosphate metabolism - Homo sapiens (human)	0.634874	1	ivory
path:hsa04115	p53 signaling pathway - Homo sapiens (human)	0.643557	1	ivory
path:hsa04137	Mitophagy - animal - Homo sapiens (human)	0.656803	1	ivory
path:hsa05230	Central carbon metabolism in cancer - Homo sapiens (human)	0.656803	1	ivory
path:hsa05221	Acute myeloid leukemia - Homo sapiens (human)	0.661278	1	ivory
path:hsa05218	Melanoma - Homo sapiens (human)	0.670319	1	ivory
path:hsa05323	Rheumatoid arthritis - Homo sapiens (human)	0.670319	1	ivory
path:hsa04920	Adipocytokine signaling pathway - Homo sapiens (human)	0.674885	1	ivory
path:hsa05213	Endometrial cancer - Homo sapiens (human)	0.674885	1	ivory
path:hsa04213	Longevity regulating pathway - multiple species - Homo sapiens (human)	0.679483	1	ivory
path:hsa00310	Lysine degradation - Homo sapiens (human)	0.688771	1	ivory
path:hsa03320	PPAR signaling pathway - Homo sapiens (human)	0.693462	1	ivory
path:hsa04612	Antigen processing and presentation - Homo sapiens (human)	0.693462	1	ivory
path:hsa04927	Cortisol synthesis and secretion - Homo sapiens (human)	0.693462	1	ivory
path:hsa05322	Systemic lupus erythematosus - Homo sapiens (human)	0.693462	1	ivory
path:hsa00010	Glycolysis / Gluconeogenesis - Homo sapiens (human)	0.698185	1	ivory
path:hsa04640	Hematopoietic cell lineage - Homo sapiens (human)	0.698185	1	ivory
path:hsa04610	Complement and coagulation cascades - Homo sapiens (human)	0.707727	1	ivory
path:hsa00983	Drug metabolism - other enzymes - Homo sapiens (human)	0.717399	1	ivory
path:hsa03460	Fanconi anemia pathway - Homo sapiens (human)	0.717399	1	ivory
path:hsa04976	Bile secretion - Homo sapiens (human)	0.717399	1	ivory
path:hsa05416	Viral myocarditis - Homo sapiens (human)	0.717399	1	ivory
path:hsa00520	Amino sugar and nucleotide sugar metabolism - Homo sapiens (human)	0.727202	1	ivory
path:hsa00561	Glycerolipid metabolism - Homo sapiens (human)	0.727202	1	ivory
path:hsa05134	Legionellosis - Homo sapiens (human)	0.727202	1	ivory
path:hsa00510	N-Glycan biosynthesis - Homo sapiens (human)	0.732153	1	ivory
path:hsa04330	Notch signaling pathway - Homo sapiens (human)	0.732153	1	ivory
path:hsa00280	Valine, leucine and isoleucine degradation - Homo sapiens (human)	0.737137	1	ivory
path:hsa00330	Arginine and proline metabolism - Homo sapiens (human)	0.737137	1	ivory
path:hsa05110	Vibrio cholerae infection - Homo sapiens (human)	0.737137	1	ivory
path:hsa00970	Aminoacyl-tRNA biosynthesis - Homo sapiens (human)	0.742156	1	ivory
path:hsa03420	Nucleotide excision repair - Homo sapiens (human)	0.747208	1	ivory
path:hsa00480	Glutathione metabolism - Homo sapiens (human)	0.752294	1	ivory
path:hsa04340	Hedgehog signaling pathway - Homo sapiens (human)	0.752294	1	ivory
path:hsa00600	Sphingolipid metabolism - Homo sapiens (human)	0.757415	1	ivory
path:hsa03050	Proteasome - Homo sapiens (human)	0.757415	1	ivory
path:hsa05150	Staphylococcus aureus infection - Homo sapiens (human)	0.76257	1	ivory
path:hsa04962	Vasopressin-regulated water reabsorption - Homo sapiens (human)	0.76776	1	ivory
path:hsa00270	Cysteine and methionine metabolism - Homo sapiens (human)	0.772985	1	ivory
path:hsa03440	Homologous recombination - Homo sapiens (human)	0.772985	1	ivory
path:hsa00590	Arachidonic acid metabolism - Homo sapiens (human)	0.778246	1	ivory
path:hsa02010	ABC transporters - Homo sapiens (human)	0.778246	1	ivory
path:hsa03022	Basal transcription factors - Homo sapiens (human)	0.778246	1	ivory
path:hsa04623	Cytosolic DNA-sensing pathway - Homo sapiens (human)	0.778246	1	ivory
path:hsa05204	Chemical carcinogenesis - Homo sapiens (human)	0.778246	1	ivory
path:hsa00071	Fatty acid degradation - Homo sapiens (human)	0.783542	1	ivory
path:hsa00980	Metabolism of xenobiotics by cytochrome P450 - Homo sapiens (human)	0.783542	1	ivory
path:hsa04216	Ferroptosis - Homo sapiens (human)	0.783542	1	ivory
path:hsa05219	Bladder cancer - Homo sapiens (human)	0.783542	1	ivory
path:hsa00565	Ether lipid metabolism - Homo sapiens (human)	0.788874	1	ivory
path:hsa03030	DNA replication - Homo sapiens (human)	0.788874	1	ivory
path:hsa05216	Thyroid cancer - Homo sapiens (human)	0.788874	1	ivory
path:hsa00260	Glycine, serine and threonine metabolism - Homo sapiens (human)	0.794241	1	ivory
path:hsa00620	Pyruvate metabolism - Homo sapiens (human)	0.794241	1	ivory
path:hsa04979	Cholesterol metabolism - Homo sapiens (human)	0.794241	1	ivory
path:hsa00250	Alanine, aspartate and glutamate metabolism - Homo sapiens (human)	0.799645	1	ivory
path:hsa04913	Ovarian steroidogenesis - Homo sapiens (human)	0.799645	1	ivory
path:hsa05144	Malaria - Homo sapiens (human)	0.799645	1	ivory
path:hsa00982	Drug metabolism - cytochrome P450 - Homo sapiens (human)	0.805086	1	ivory
path:hsa03410	Base excision repair - Homo sapiens (human)	0.805086	1	ivory
path:hsa04136	Autophagy - other - Homo sapiens (human)	0.810563	1	ivory
path:hsa03020	RNA polymerase - Homo sapiens (human)	0.816078	1	ivory
path:hsa00020	Citrate cycle (TCA cycle) - Homo sapiens (human)	0.821629	1	ivory
path:hsa00051	Fructose and mannose metabolism - Homo sapiens (human)	0.821629	1	ivory
path:hsa00062	Fatty acid elongation - Homo sapiens (human)	0.821629	1	ivory
path:hsa00380	Tryptophan metabolism - Homo sapiens (human)	0.821629	1	ivory
path:hsa00640	Propanoate metabolism - Homo sapiens (human)	0.821629	1	ivory
path:hsa04215	Apoptosis - multiple species - Homo sapiens (human)	0.821629	1	ivory
path:hsa00410	beta-Alanine metabolism - Homo sapiens (human)	0.827218	1	ivory
path:hsa04710	Circadian rhythm - Homo sapiens (human)	0.827218	1	ivory
path:hsa04392	Hippo signaling pathway - multiple species - Homo sapiens (human)	0.83851	1	ivory
path:hsa04940	Type I diabetes mellitus - Homo sapiens (human)	0.83851	1	ivory
path:hsa00630	Glyoxylate and dicarboxylate metabolism - Homo sapiens (human)	0.844213	1	ivory
path:hsa04672	Intestinal immune network for IgA production - Homo sapiens (human)	0.844213	1	ivory
path:hsa05020	Prion diseases - Homo sapiens (human)	0.844213	1	ivory
path:hsa00030	Pentose phosphate pathway - Homo sapiens (human)	0.849954	1	ivory
path:hsa00140	Steroid hormone biosynthesis - Homo sapiens (human)	0.849954	1	ivory
path:hsa00563	Glycosylphosphatidylinositol (GPI)-anchor biosynthesis - Homo sapiens (human)	0.849954	1	ivory
path:hsa00830	Retinol metabolism - Homo sapiens (human)	0.849954	1	ivory
path:hsa00052	Galactose metabolism - Homo sapiens (human)	0.855735	1	ivory
path:hsa00760	Nicotinate and nicotinamide metabolism - Homo sapiens (human)	0.855735	1	ivory
path:hsa01040	Biosynthesis of unsaturated fatty acids - Homo sapiens (human)	0.855735	1	ivory
path:hsa03060	Protein export - Homo sapiens (human)	0.855735	1	ivory
path:hsa00514	Other types of O-glycan biosynthesis - Homo sapiens (human)	0.861554	1	ivory
path:hsa00515	Mannose type O-glycan biosynthesis - Homo sapiens (human)	0.861554	1	ivory
path:hsa00534	Glycosaminoglycan biosynthesis - heparan sulfate / heparin - Homo sapiens (human)	0.861554	1	ivory
path:hsa00650	Butanoate metabolism - Homo sapiens (human)	0.861554	1	ivory
path:hsa00860	Porphyrin and chlorophyll metabolism - Homo sapiens (human)	0.861554	1	ivory
path:hsa00601	Glycosphingolipid biosynthesis - lacto and neolacto series - Homo sapiens (human)	0.867412	1	ivory
path:hsa00900	Terpenoid backbone biosynthesis - Homo sapiens (human)	0.867412	1	ivory
path:hsa03430	Mismatch repair - Homo sapiens (human)	0.867412	1	ivory
path:hsa04964	Proximal tubule bicarbonate reclamation - Homo sapiens (human)	0.867412	1	ivory
path:hsa04966	Collecting duct acid secretion - Homo sapiens (human)	0.867412	1	ivory
path:hsa00350	Tyrosine metabolism - Homo sapiens (human)	0.873311	1	ivory
path:hsa00670	One carbon pool by folate - Homo sapiens (human)	0.873311	1	ivory
path:hsa05320	Autoimmune thyroid disease - Homo sapiens (human)	0.873311	1	ivory
path:hsa05330	Allograft rejection - Homo sapiens (human)	0.873311	1	ivory
path:hsa00220	Arginine biosynthesis - Homo sapiens (human)	0.879249	1	ivory
path:hsa00532	Glycosaminoglycan biosynthesis - chondroitin sulfate / dermatan sulfate - Homo sapiens (human)	0.879249	1	ivory
path:hsa00790	Folate biosynthesis - Homo sapiens (human)	0.879249	1	ivory
path:hsa05340	Primary immunodeficiency - Homo sapiens (human)	0.879249	1	ivory
path:hsa05332	Graft-versus-host disease - Homo sapiens (human)	0.885227	1	ivory
path:hsa00511	Other glycan degradation - Homo sapiens (human)	0.891245	1	ivory
path:hsa00531	Glycosaminoglycan degradation - Homo sapiens (human)	0.891245	1	ivory
path:hsa04975	Fat digestion and absorption - Homo sapiens (human)	0.891245	1	ivory
path:hsa04977	Vitamin digestion and absorption - Homo sapiens (human)	0.891245	1	ivory
path:hsa00100	Steroid biosynthesis - Homo sapiens (human)	0.897304	1	ivory
path:hsa00340	Histidine metabolism - Homo sapiens (human)	0.897304	1	ivory
path:hsa00450	Selenocompound metabolism - Homo sapiens (human)	0.897304	1	ivory
path:hsa00604	Glycosphingolipid biosynthesis - ganglio series - Homo sapiens (human)	0.903404	1	ivory
path:hsa00533	Glycosaminoglycan biosynthesis - keratan sulfate - Homo sapiens (human)	0.915727	1	ivory
path:hsa00592	alpha-Linolenic acid metabolism - Homo sapiens (human)	0.915727	1	ivory
path:hsa00603	Glycosphingolipid biosynthesis - globo and isoglobo series - Homo sapiens (human)	0.915727	1	ivory
path:hsa00770	Pantothenate and CoA biosynthesis - Homo sapiens (human)	0.915727	1	ivory
path:hsa00910	Nitrogen metabolism - Homo sapiens (human)	0.915727	1	ivory
path:hsa04744	Phototransduction - Homo sapiens (human)	0.915727	1	ivory
path:hsa05310	Asthma - Homo sapiens (human)	0.915727	1	ivory
path:hsa00040	Pentose and glucuronate interconversions - Homo sapiens (human)	0.921952	1	ivory
path:hsa00120	Primary bile acid biosynthesis - Homo sapiens (human)	0.921952	1	ivory
path:hsa00591	Linoleic acid metabolism - Homo sapiens (human)	0.921952	1	ivory
path:hsa00730	Thiamine metabolism - Homo sapiens (human)	0.921952	1	ivory
path:hsa03450	Non-homologous end-joining - Homo sapiens (human)	0.921952	1	ivory
path:hsa00061	Fatty acid biosynthesis - Homo sapiens (human)	0.928218	1	ivory
path:hsa00360	Phenylalanine metabolism - Homo sapiens (human)	0.928218	1	ivory
path:hsa04614	Renin-angiotensin system - Homo sapiens (human)	0.928218	1	ivory
path:hsa00072	Synthesis and degradation of ketone bodies - Homo sapiens (human)	0.940877	1	ivory
path:hsa00130	Ubiquinone and other terpenoid-quinone biosynthesis - Homo sapiens (human)	0.940877	1	ivory
path:hsa00430	Taurine and hypotaurine metabolism - Homo sapiens (human)	0.940877	1	ivory
path:hsa00920	Sulfur metabolism - Homo sapiens (human)	0.940877	1	ivory
path:hsa04122	Sulfur relay system - Homo sapiens (human)	0.947271	1	ivory
path:hsa04950	Maturity onset diabetes of the young - Homo sapiens (human)	0.947271	1	ivory
path:hsa00053	Ascorbate and aldarate metabolism - Homo sapiens (human)	0.953708	1	ivory
path:hsa00440	Phosphonate and phosphinate metabolism - Homo sapiens (human)	0.960189	1	ivory
path:hsa00740	Riboflavin metabolism - Homo sapiens (human)	0.960189	1	ivory
path:hsa00471	D-Glutamine and D-glutamate metabolism - Homo sapiens (human)	0.966713	1	ivory
path:hsa00524	Neomycin, kanamycin and gentamicin biosynthesis - Homo sapiens (human)	0.966713	1	ivory
path:hsa00750	Vitamin B6 metabolism - Homo sapiens (human)	0.966713	1	ivory
path:hsa00290	Valine, leucine and isoleucine biosynthesis - Homo sapiens (human)	0.973281	1	ivory
path:hsa00400	Phenylalanine, tyrosine and tryptophan biosynthesis - Homo sapiens (human)	0.973281	1	ivory
path:hsa00780	Biotin metabolism - Homo sapiens (human)	0.979894	1	ivory
path:hsa00785	Lipoic acid metabolism - Homo sapiens (human)	0.979894	1	ivory
path:hsa00232	Caffeine metabolism - Homo sapiens (human)	0.993253	1	ivory
path:hsa00472	D-Arginine and D-ornithine metabolism - Homo sapiens (human)	1	1	ivory
path:hsa01100	Metabolic pathways - Homo sapiens (human)	1	1	ivory
path:hsa01200	Carbon metabolism - Homo sapiens (human)	1	1	ivory
path:hsa01210	2-Oxocarboxylic acid metabolism - Homo sapiens (human)	1	1	ivory
path:hsa01212	Fatty acid metabolism - Homo sapiens (human)	1	1	ivory
path:hsa01230	Biosynthesis of amino acids - Homo sapiens (human)	1	1	ivory
path:hsa01521	EGFR tyrosine kinase inhibitor resistance - Homo sapiens (human)	1	1	ivory
path:hsa01522	Endocrine resistance - Homo sapiens (human)	1	1	ivory
path:hsa01523	Antifolate resistance - Homo sapiens (human)	1	1	ivory
path:hsa01524	Platinum drug resistance - Homo sapiens (human)	1	1	ivory
path:hsa04141	Protein processing in endoplasmic reticulum - Homo sapiens (human)	2.42342e-13	7.9488e-11	lightcyan
path:hsa04612	Antigen processing and presentation - Homo sapiens (human)	6.8494e-06	0.0011233	lightcyan
path:hsa05134	Legionellosis - Homo sapiens (human)	0.000222159	0.0242894	lightcyan
path:hsa05322	Systemic lupus erythematosus - Homo sapiens (human)	0.000468141	0.0372468	lightcyan
path:hsa05169	Epstein-Barr virus infection - Homo sapiens (human)	0.000567787	0.0372468	lightcyan
path:hsa03040	Spliceosome - Homo sapiens (human)	0.00233483	0.109447	lightcyan
path:hsa03008	Ribosome biogenesis in eukaryotes - Homo sapiens (human)	0.00245346	0.109447	lightcyan
path:hsa05164	Influenza A - Homo sapiens (human)	0.00266943	0.109447	lightcyan
path:hsa04915	Estrogen signaling pathway - Homo sapiens (human)	0.00315845	0.115108	lightcyan
path:hsa04213	Longevity regulating pathway - multiple species - Homo sapiens (human)	0.00374729	0.116506	lightcyan
path:hsa05034	Alcoholism - Homo sapiens (human)	0.00419178	0.116506	lightcyan
path:hsa03022	Basal transcription factors - Homo sapiens (human)	0.00450432	0.116506	lightcyan
path:hsa04657	IL-17 signaling pathway - Homo sapiens (human)	0.00461761	0.116506	lightcyan
path:hsa04966	Collecting duct acid secretion - Homo sapiens (human)	0.00639937	0.144441	lightcyan
path:hsa05162	Measles - Homo sapiens (human)	0.00660552	0.144441	lightcyan
path:hsa05203	Viral carcinogenesis - Homo sapiens (human)	0.00770324	0.157917	lightcyan
path:hsa05020	Prion diseases - Homo sapiens (human)	0.0102557	0.197875	lightcyan
path:hsa04217	Necroptosis - Homo sapiens (human)	0.0166289	0.294875	lightcyan
path:hsa05418	Fluid shear stress and atherosclerosis - Homo sapiens (human)	0.0177795	0.294875	lightcyan
path:hsa05215	Prostate cancer - Homo sapiens (human)	0.0179802	0.294875	lightcyan
path:hsa05202	Transcriptional misregulation in cancer - Homo sapiens (human)	0.0293579	0.440966	lightcyan
path:hsa04510	Focal adhesion - Homo sapiens (human)	0.029577	0.440966	lightcyan
path:hsa05205	Proteoglycans in cancer - Homo sapiens (human)	0.0325773	0.464581	lightcyan
path:hsa05200	Pathways in cancer - Homo sapiens (human)	0.0347652	0.475124	lightcyan
path:hsa00480	Glutathione metabolism - Homo sapiens (human)	0.0370382	0.485942	lightcyan
path:hsa04360	Axon guidance - Homo sapiens (human)	0.0387633	0.489014	lightcyan
path:hsa05110	Vibrio cholerae infection - Homo sapiens (human)	0.0432394	0.50393	lightcyan
path:hsa04659	Th17 cell differentiation - Homo sapiens (human)	0.0461218	0.50393	lightcyan
path:hsa04080	Neuroactive ligand-receptor interaction - Homo sapiens (human)	0.0517832	0.50393	lightcyan
path:hsa00900	Terpenoid backbone biosynthesis - Homo sapiens (human)	0.0524768	0.50393	lightcyan
path:hsa04020	Calcium signaling pathway - Homo sapiens (human)	0.0581392	0.50393	lightcyan
path:hsa05166	HTLV-I infection - Homo sapiens (human)	0.0609354	0.50393	lightcyan
path:hsa03010	Ribosome - Homo sapiens (human)	0.064043	0.50393	lightcyan
path:hsa00030	Pentose phosphate pathway - Homo sapiens (human)	0.0651337	0.50393	lightcyan
path:hsa04721	Synaptic vesicle cycle - Homo sapiens (human)	0.0684989	0.50393	lightcyan
path:hsa04918	Thyroid hormone synthesis - Homo sapiens (human)	0.0684989	0.50393	lightcyan
path:hsa05145	Toxoplasmosis - Homo sapiens (human)	0.0703597	0.50393	lightcyan
path:hsa04390	Hippo signaling pathway - Homo sapiens (human)	0.0747067	0.50393	lightcyan
path:hsa05120	Epithelial cell signaling in Helicobacter pylori infection - Homo sapiens (human)	0.0758692	0.50393	lightcyan
path:hsa05323	Rheumatoid arthritis - Homo sapiens (human)	0.0758692	0.50393	lightcyan
path:hsa04934	Cushing's syndrome - Homo sapiens (human)	0.076161	0.50393	lightcyan
path:hsa05012	Parkinson's disease - Homo sapiens (human)	0.0776435	0.50393	lightcyan
path:hsa00410	beta-Alanine metabolism - Homo sapiens (human)	0.0826511	0.50393	lightcyan
path:hsa00640	Propanoate metabolism - Homo sapiens (human)	0.0870958	0.50393	lightcyan
path:hsa04110	Cell cycle - Homo sapiens (human)	0.0929521	0.50393	lightcyan
path:hsa05224	Breast cancer - Homo sapiens (human)	0.0959796	0.50393	lightcyan
path:hsa04130	SNARE interactions in vesicular transport - Homo sapiens (human)	0.0960176	0.50393	lightcyan
path:hsa03013	RNA transport - Homo sapiens (human)	0.0971021	0.50393	lightcyan
path:hsa05226	Gastric cancer - Homo sapiens (human)	0.0978468	0.50393	lightcyan
path:hsa04010	MAPK signaling pathway - Homo sapiens (human)	0.102464	0.50393	lightcyan
path:hsa00440	Phosphonate and phosphinate metabolism - Homo sapiens (human)	0.103452	0.50393	lightcyan
path:hsa04015	Rap1 signaling pathway - Homo sapiens (human)	0.105622	0.50393	lightcyan
path:hsa00620	Pyruvate metabolism - Homo sapiens (human)	0.109395	0.50393	lightcyan
path:hsa04210	Apoptosis - Homo sapiens (human)	0.110363	0.50393	lightcyan
path:hsa05220	Chronic myeloid leukemia - Homo sapiens (human)	0.113658	0.50393	lightcyan
path:hsa04810	Regulation of actin cytoskeleton - Homo sapiens (human)	0.114683	0.50393	lightcyan
path:hsa03018	RNA degradation - Homo sapiens (human)	0.116157	0.50393	lightcyan
path:hsa04064	NF-kappa B signaling pathway - Homo sapiens (human)	0.116157	0.50393	lightcyan
path:hsa04623	Cytosolic DNA-sensing pathway - Homo sapiens (human)	0.122643	0.50393	lightcyan
path:hsa05321	Inflammatory bowel disease (IBD) - Homo sapiens (human)	0.127009	0.50393	lightcyan
path:hsa04621	NOD-like receptor signaling pathway - Homo sapiens (human)	0.127138	0.50393	lightcyan
path:hsa04724	Glutamatergic synapse - Homo sapiens (human)	0.130621	0.50393	lightcyan
path:hsa00564	Glycerophospholipid metabolism - Homo sapiens (human)	0.133298	0.50393	lightcyan
path:hsa03015	mRNA surveillance pathway - Homo sapiens (human)	0.135683	0.50393	lightcyan
path:hsa04932	Non-alcoholic fatty liver disease (NAFLD) - Homo sapiens (human)	0.139751	0.50393	lightcyan
path:hsa04914	Progesterone-mediated oocyte maturation - Homo sapiens (human)	0.140395	0.50393	lightcyan
path:hsa05222	Small cell lung cancer - Homo sapiens (human)	0.142719	0.50393	lightcyan
path:hsa00072	Synthesis and degradation of ketone bodies - Homo sapiens (human)	0.146532	0.50393	lightcyan
path:hsa00130	Ubiquinone and other terpenoid-quinone biosynthesis - Homo sapiens (human)	0.146532	0.50393	lightcyan
path:hsa04725	Cholinergic synapse - Homo sapiens (human)	0.146614	0.50393	lightcyan
path:hsa05010	Alzheimer's disease - Homo sapiens (human)	0.147612	0.50393	lightcyan
path:hsa05168	Herpes simplex infection - Homo sapiens (human)	0.150013	0.50393	lightcyan
path:hsa00970	Aminoacyl-tRNA biosynthesis - Homo sapiens (human)	0.152413	0.50393	lightcyan
path:hsa00280	Valine, leucine and isoleucine degradation - Homo sapiens (human)	0.156486	0.50393	lightcyan
path:hsa00330	Arginine and proline metabolism - Homo sapiens (human)	0.156486	0.50393	lightcyan
path:hsa00510	N-Glycan biosynthesis - Homo sapiens (human)	0.160504	0.50393	lightcyan
path:hsa04330	Notch signaling pathway - Homo sapiens (human)	0.160504	0.50393	lightcyan
path:hsa00520	Amino sugar and nucleotide sugar metabolism - Homo sapiens (human)	0.164467	0.50393	lightcyan
path:hsa04622	RIG-I-like receptor signaling pathway - Homo sapiens (human)	0.164467	0.50393	lightcyan
path:hsa04726	Serotonergic synapse - Homo sapiens (human)	0.164559	0.50393	lightcyan
path:hsa00230	Purine metabolism - Homo sapiens (human)	0.169032	0.50393	lightcyan
path:hsa04144	Endocytosis - Homo sapiens (human)	0.170075	0.50393	lightcyan
path:hsa04070	Phosphatidylinositol signaling system - Homo sapiens (human)	0.171015	0.50393	lightcyan
path:hsa04014	Ras signaling pathway - Homo sapiens (human)	0.17172	0.50393	lightcyan
path:hsa00360	Phenylalanine metabolism - Homo sapiens (human)	0.172378	0.50393	lightcyan
path:hsa04614	Renin-angiotensin system - Homo sapiens (human)	0.172378	0.50393	lightcyan
path:hsa05165	Human papillomavirus infection - Homo sapiens (human)	0.172518	0.50393	lightcyan
path:hsa04151	PI3K-Akt signaling pathway - Homo sapiens (human)	0.177241	0.50393	lightcyan
path:hsa04928	Parathyroid hormone synthesis, secretion and action - Homo sapiens (human)	0.177723	0.50393	lightcyan
path:hsa04670	Leukocyte transendothelial migration - Homo sapiens (human)	0.181175	0.50393	lightcyan
path:hsa04150	mTOR signaling pathway - Homo sapiens (human)	0.184938	0.50393	lightcyan
path:hsa04380	Osteoclast differentiation - Homo sapiens (human)	0.185366	0.50393	lightcyan
path:hsa04916	Melanogenesis - Homo sapiens (human)	0.188281	0.50393	lightcyan
path:hsa04714	Thermogenesis - Homo sapiens (human)	0.188671	0.50393	lightcyan
path:hsa04723	Retrograde endocannabinoid signaling - Homo sapiens (human)	0.189445	0.50393	lightcyan
path:hsa05016	Huntington's disease - Homo sapiens (human)	0.191714	0.50393	lightcyan
path:hsa00310	Lysine degradation - Homo sapiens (human)	0.193918	0.50393	lightcyan
path:hsa04142	Lysosome - Homo sapiens (human)	0.194977	0.50393	lightcyan
path:hsa04925	Aldosterone synthesis and secretion - Homo sapiens (human)	0.195665	0.50393	lightcyan
path:hsa00910	Nitrogen metabolism - Homo sapiens (human)	0.196079	0.50393	lightcyan
path:hsa04922	Glucagon signaling pathway - Homo sapiens (human)	0.199464	0.50393	lightcyan
path:hsa05161	Hepatitis B - Homo sapiens (human)	0.202018	0.50393	lightcyan
path:hsa04024	cAMP signaling pathway - Homo sapiens (human)	0.207171	0.50393	lightcyan
path:hsa04012	ErbB signaling pathway - Homo sapiens (human)	0.207285	0.50393	lightcyan
path:hsa05032	Morphine addiction - Homo sapiens (human)	0.207285	0.50393	lightcyan
path:hsa04310	Wnt signaling pathway - Homo sapiens (human)	0.209284	0.50393	lightcyan
path:hsa05131	Shigellosis - Homo sapiens (human)	0.210075	0.50393	lightcyan
path:hsa05133	Pertussis - Homo sapiens (human)	0.210075	0.50393	lightcyan
path:hsa04145	Phagosome - Homo sapiens (human)	0.210369	0.50393	lightcyan
path:hsa04062	Chemokine signaling pathway - Homo sapiens (human)	0.210549	0.50393	lightcyan
path:hsa04540	Gap junction - Homo sapiens (human)	0.21131	0.50393	lightcyan
path:hsa04912	GnRH signaling pathway - Homo sapiens (human)	0.21131	0.50393	lightcyan
path:hsa04060	Cytokine-cytokine receptor interaction - Homo sapiens (human)	0.212972	0.50393	lightcyan
path:hsa04137	Mitophagy - animal - Homo sapiens (human)	0.21602	0.50393	lightcyan
path:hsa04072	Phospholipase D signaling pathway - Homo sapiens (human)	0.217862	0.50393	lightcyan
path:hsa05152	Tuberculosis - Homo sapiens (human)	0.218536	0.50393	lightcyan
path:hsa04727	GABAergic synapse - Homo sapiens (human)	0.219594	0.50393	lightcyan
path:hsa04218	Cellular senescence - Homo sapiens (human)	0.221852	0.50393	lightcyan
path:hsa04261	Adrenergic signaling in cardiomyocytes - Homo sapiens (human)	0.222806	0.50393	lightcyan
path:hsa04371	Apelin signaling pathway - Homo sapiens (human)	0.222806	0.50393	lightcyan
path:hsa04750	Inflammatory mediator regulation of TRP channels - Homo sapiens (human)	0.223857	0.50393	lightcyan
path:hsa04115	p53 signaling pathway - Homo sapiens (human)	0.22437	0.50393	lightcyan
path:hsa04910	Insulin signaling pathway - Homo sapiens (human)	0.225298	0.50393	lightcyan
path:hsa00450	Selenocompound metabolism - Homo sapiens (human)	0.227878	0.50393	lightcyan
path:hsa04620	Toll-like receptor signaling pathway - Homo sapiens (human)	0.229555	0.50393	lightcyan
path:hsa04728	Dopaminergic synapse - Homo sapiens (human)	0.230319	0.50393	lightcyan
path:hsa05146	Amoebiasis - Homo sapiens (human)	0.234435	0.50393	lightcyan
path:hsa05167	Kaposi's sarcoma-associated herpesvirus infection - Homo sapiens (human)	0.23525	0.50393	lightcyan
path:hsa05225	Hepatocellular carcinoma - Homo sapiens (human)	0.23525	0.50393	lightcyan
path:hsa04658	Th1 and Th2 cell differentiation - Homo sapiens (human)	0.23676	0.50393	lightcyan
path:hsa05132	Salmonella infection - Homo sapiens (human)	0.23676	0.50393	lightcyan
path:hsa05414	Dilated cardiomyopathy (DCM) - Homo sapiens (human)	0.237148	0.50393	lightcyan
path:hsa00511	Other glycan degradation - Homo sapiens (human)	0.237536	0.50393	lightcyan
path:hsa04975	Fat digestion and absorption - Homo sapiens (human)	0.237536	0.50393	lightcyan
path:hsa05212	Pancreatic cancer - Homo sapiens (human)	0.241182	0.50393	lightcyan
path:hsa04068	FoxO signaling pathway - Homo sapiens (human)	0.245646	0.50393	lightcyan
path:hsa04926	Relaxin signaling pathway - Homo sapiens (human)	0.245646	0.50393	lightcyan
path:hsa04022	cGMP-PKG signaling pathway - Homo sapiens (human)	0.250821	0.50393	lightcyan
path:hsa04146	Peroxisome - Homo sapiens (human)	0.252644	0.50393	lightcyan
path:hsa04530	Tight junction - Homo sapiens (human)	0.253158	0.50393	lightcyan
path:hsa05206	MicroRNAs in cancer - Homo sapiens (human)	0.253158	0.50393	lightcyan
path:hsa04550	Signaling pathways regulating pluripotency of stem cells - Homo sapiens (human)	0.25343	0.50393	lightcyan
path:hsa04722	Neurotrophin signaling pathway - Homo sapiens (human)	0.25343	0.50393	lightcyan
path:hsa04921	Oxytocin signaling pathway - Homo sapiens (human)	0.255406	0.50393	lightcyan
path:hsa00532	Glycosaminoglycan biosynthesis - chondroitin sulfate / dermatan sulfate - Homo sapiens (human)	0.255521	0.50393	lightcyan
path:hsa00790	Folate biosynthesis - Homo sapiens (human)	0.255521	0.50393	lightcyan
path:hsa04514	Cell adhesion molecules (CAMs) - Homo sapiens (human)	0.258652	0.50393	lightcyan
path:hsa05142	Chagas disease (American trypanosomiasis) - Homo sapiens (human)	0.258818	0.50393	lightcyan
path:hsa04911	Insulin secretion - Homo sapiens (human)	0.26107	0.50393	lightcyan
path:hsa04120	Ubiquitin mediated proteolysis - Homo sapiens (human)	0.261555	0.50393	lightcyan
path:hsa00350	Tyrosine metabolism - Homo sapiens (human)	0.263875	0.50393	lightcyan
path:hsa00670	One carbon pool by folate - Homo sapiens (human)	0.263875	0.50393	lightcyan
path:hsa00190	Oxidative phosphorylation - Homo sapiens (human)	0.265902	0.50393	lightcyan
path:hsa05211	Renal cell carcinoma - Homo sapiens (human)	0.266135	0.50393	lightcyan
path:hsa05410	Hypertrophic cardiomyopathy (HCM) - Homo sapiens (human)	0.266135	0.50393	lightcyan
path:hsa04919	Thyroid hormone signaling pathway - Homo sapiens (human)	0.26652	0.50393	lightcyan
path:hsa04140	Autophagy - animal - Homo sapiens (human)	0.267418	0.50393	lightcyan
path:hsa04668	TNF signaling pathway - Homo sapiens (human)	0.267824	0.50393	lightcyan
path:hsa04611	Platelet activation - Homo sapiens (human)	0.269148	0.50393	lightcyan
path:hsa05214	Glioma - Homo sapiens (human)	0.271299	0.50393	lightcyan
path:hsa03430	Mismatch repair - Homo sapiens (human)	0.271821	0.50393	lightcyan
path:hsa04964	Proximal tubule bicarbonate reclamation - Homo sapiens (human)	0.271821	0.50393	lightcyan
path:hsa04931	Insulin resistance - Homo sapiens (human)	0.271855	0.50393	lightcyan
path:hsa04071	Sphingolipid signaling pathway - Homo sapiens (human)	0.273877	0.50393	lightcyan
path:hsa04152	AMPK signaling pathway - Homo sapiens (human)	0.273984	0.50393	lightcyan
path:hsa00562	Inositol phosphate metabolism - Homo sapiens (human)	0.276563	0.50393	lightcyan
path:hsa04512	ECM-receptor interaction - Homo sapiens (human)	0.276563	0.50393	lightcyan
path:hsa04970	Salivary secretion - Homo sapiens (human)	0.276563	0.50393	lightcyan
path:hsa00514	Other types of O-glycan biosynthesis - Homo sapiens (human)	0.279372	0.50393	lightcyan
path:hsa00650	Butanoate metabolism - Homo sapiens (human)	0.279372	0.50393	lightcyan
path:hsa04114	Oocyte meiosis - Homo sapiens (human)	0.279667	0.50393	lightcyan
path:hsa03060	Protein export - Homo sapiens (human)	0.286538	0.50393	lightcyan
path:hsa05160	Hepatitis C - Homo sapiens (human)	0.290145	0.50393	lightcyan
path:hsa04630	Jak-STAT signaling pathway - Homo sapiens (human)	0.29275	0.50393	lightcyan
path:hsa05223	Non-small cell lung cancer - Homo sapiens (human)	0.292973	0.50393	lightcyan
path:hsa05412	Arrhythmogenic right ventricular cardiomyopathy (ARVC) - Homo sapiens (human)	0.292973	0.50393	lightcyan
path:hsa00140	Steroid hormone biosynthesis - Homo sapiens (human)	0.293332	0.50393	lightcyan
path:hsa00563	Glycosylphosphatidylinositol (GPI)-anchor biosynthesis - Homo sapiens (human)	0.293332	0.50393	lightcyan
path:hsa00240	Pyrimidine metabolism - Homo sapiens (human)	0.295347	0.50393	lightcyan
path:hsa04270	Vascular smooth muscle contraction - Homo sapiens (human)	0.297934	0.50393	lightcyan
path:hsa04260	Cardiac muscle contraction - Homo sapiens (human)	0.298656	0.50393	lightcyan
path:hsa00630	Glyoxylate and dicarboxylate metabolism - Homo sapiens (human)	0.299766	0.50393	lightcyan
path:hsa04066	HIF-1 signaling pathway - Homo sapiens (human)	0.30051	0.50393	lightcyan
path:hsa04720	Long-term potentiation - Homo sapiens (human)	0.304449	0.50393	lightcyan
path:hsa04940	Type I diabetes mellitus - Homo sapiens (human)	0.305851	0.50393	lightcyan
path:hsa05231	Choline metabolism in cancer - Homo sapiens (human)	0.308159	0.50393	lightcyan
path:hsa04713	Circadian entrainment - Homo sapiens (human)	0.313177	0.50393	lightcyan
path:hsa04933	AGE-RAGE signaling pathway in diabetic complications - Homo sapiens (human)	0.315657	0.50393	lightcyan
path:hsa00020	Citrate cycle (TCA cycle) - Homo sapiens (human)	0.322116	0.50393	lightcyan
path:hsa00062	Fatty acid elongation - Homo sapiens (human)	0.322116	0.50393	lightcyan
path:hsa00380	Tryptophan metabolism - Homo sapiens (human)	0.322116	0.50393	lightcyan
path:hsa04215	Apoptosis - multiple species - Homo sapiens (human)	0.322116	0.50393	lightcyan
path:hsa05031	Amphetamine addiction - Homo sapiens (human)	0.32251	0.50393	lightcyan
path:hsa05218	Melanoma - Homo sapiens (human)	0.32251	0.50393	lightcyan
path:hsa04666	Fc gamma R-mediated phagocytosis - Homo sapiens (human)	0.322958	0.50393	lightcyan
path:hsa04625	C-type lectin receptor signaling pathway - Homo sapiens (human)	0.32534	0.50393	lightcyan
path:hsa04650	Natural killer cell mediated cytotoxicity - Homo sapiens (human)	0.32534	0.50393	lightcyan
path:hsa03020	RNA polymerase - Homo sapiens (human)	0.32691	0.50393	lightcyan
path:hsa04211	Longevity regulating pathway - Homo sapiens (human)	0.327692	0.50393	lightcyan
path:hsa05210	Colorectal cancer - Homo sapiens (human)	0.327692	0.50393	lightcyan
path:hsa05213	Endometrial cancer - Homo sapiens (human)	0.328764	0.50393	lightcyan
path:hsa04136	Autophagy - other - Homo sapiens (human)	0.331405	0.50393	lightcyan
path:hsa03410	Base excision repair - Homo sapiens (human)	0.335613	0.50393	lightcyan
path:hsa04660	T cell receptor signaling pathway - Homo sapiens (human)	0.336769	0.50393	lightcyan
path:hsa00250	Alanine, aspartate and glutamate metabolism - Homo sapiens (human)	0.339542	0.50393	lightcyan
path:hsa04664	Fc epsilon RI signaling pathway - Homo sapiens (human)	0.341638	0.50393	lightcyan
path:hsa04730	Long-term depression - Homo sapiens (human)	0.341638	0.50393	lightcyan
path:hsa00260	Glycine, serine and threonine metabolism - Homo sapiens (human)	0.343201	0.50393	lightcyan
path:hsa00565	Ether lipid metabolism - Homo sapiens (human)	0.346599	0.50393	lightcyan
path:hsa03030	DNA replication - Homo sapiens (human)	0.346599	0.50393	lightcyan
path:hsa05217	Basal cell carcinoma - Homo sapiens (human)	0.348263	0.50393	lightcyan
path:hsa05100	Bacterial invasion of epithelial cells - Homo sapiens (human)	0.349134	0.50393	lightcyan
path:hsa00071	Fatty acid degradation - Homo sapiens (human)	0.349745	0.50393	lightcyan
path:hsa00980	Metabolism of xenobiotics by cytochrome P450 - Homo sapiens (human)	0.349745	0.50393	lightcyan
path:hsa04216	Ferroptosis - Homo sapiens (human)	0.349745	0.50393	lightcyan
path:hsa00590	Arachidonic acid metabolism - Homo sapiens (human)	0.352647	0.50393	lightcyan
path:hsa05204	Chemical carcinogenesis - Homo sapiens (human)	0.352647	0.50393	lightcyan
path:hsa04350	TGF-beta signaling pathway - Homo sapiens (human)	0.354603	0.50393	lightcyan
path:hsa03320	PPAR signaling pathway - Homo sapiens (human)	0.355015	0.50393	lightcyan
path:hsa04927	Cortisol synthesis and secretion - Homo sapiens (human)	0.355015	0.50393	lightcyan
path:hsa04740	Olfactory transduction - Homo sapiens (human)	0.355312	0.50393	lightcyan
path:hsa04520	Adherens junction - Homo sapiens (human)	0.356302	0.50393	lightcyan
path:hsa04962	Vasopressin-regulated water reabsorption - Homo sapiens (human)	0.35775	0.50393	lightcyan
path:hsa00010	Glycolysis / Gluconeogenesis - Homo sapiens (human)	0.361899	0.50393	lightcyan
path:hsa04640	Hematopoietic cell lineage - Homo sapiens (human)	0.361899	0.50393	lightcyan
path:hsa00600	Sphingolipid metabolism - Homo sapiens (human)	0.361971	0.50393	lightcyan
path:hsa04972	Pancreatic secretion - Homo sapiens (human)	0.364963	0.50393	lightcyan
path:hsa03420	Nucleotide excision repair - Homo sapiens (human)	0.365369	0.50393	lightcyan
path:hsa05030	Cocaine addiction - Homo sapiens (human)	0.365369	0.50393	lightcyan
path:hsa04662	B cell receptor signaling pathway - Homo sapiens (human)	0.366118	0.50393	lightcyan
path:hsa04971	Gastric acid secretion - Homo sapiens (human)	0.366118	0.50393	lightcyan
path:hsa05230	Central carbon metabolism in cancer - Homo sapiens (human)	0.366118	0.50393	lightcyan
path:hsa05221	Acute myeloid leukemia - Homo sapiens (human)	0.367182	0.50393	lightcyan
path:hsa04924	Renin secretion - Homo sapiens (human)	0.368915	0.50393	lightcyan
path:hsa04974	Protein digestion and absorption - Homo sapiens (human)	0.369015	0.50393	lightcyan
path:hsa05140	Leishmaniasis - Homo sapiens (human)	0.369015	0.50393	lightcyan
path:hsa04920	Adipocytokine signaling pathway - Homo sapiens (human)	0.369777	0.50393	lightcyan
path:hsa00561	Glycerolipid metabolism - Homo sapiens (human)	0.369916	0.50393	lightcyan
path:hsa04917	Prolactin signaling pathway - Homo sapiens (human)	0.37097	0.50393	lightcyan
path:hsa04976	Bile secretion - Homo sapiens (human)	0.371168	0.50393	lightcyan
path:hsa04370	VEGF signaling pathway - Homo sapiens (human)	0.371691	0.50393	lightcyan
path:hsa05130	Pathogenic Escherichia coli infection - Homo sapiens (human)	0.371802	0.50393	lightcyan
path:hsa04610	Complement and coagulation cascades - Homo sapiens (human)	0.376067	0.507613	lightcyan
path:hsa00983	Drug metabolism - other enzymes - Homo sapiens (human)	0.390788	0.521051	lightcyan
path:hsa03460	Fanconi anemia pathway - Homo sapiens (human)	0.390788	0.521051	lightcyan
path:hsa05416	Viral myocarditis - Homo sapiens (human)	0.390788	0.521051	lightcyan
path:hsa04923	Regulation of lipolysis in adipocytes - Homo sapiens (human)	0.413955	0.549705	lightcyan
path:hsa05014	Amyotrophic lateral sclerosis (ALS) - Homo sapiens (human)	0.421978	0.558099	lightcyan
path:hsa04340	Hedgehog signaling pathway - Homo sapiens (human)	0.446988	0.588804	lightcyan
path:hsa03050	Proteasome - Homo sapiens (human)	0.455649	0.597812	lightcyan
path:hsa04742	Taste transduction - Homo sapiens (human)	0.464478	0.602169	lightcyan
path:hsa04978	Mineral absorption - Homo sapiens (human)	0.464478	0.602169	lightcyan
path:hsa05150	Staphylococcus aureus infection - Homo sapiens (human)	0.464478	0.602169	lightcyan
path:hsa00270	Cysteine and methionine metabolism - Homo sapiens (human)	0.48265	0.615989	lightcyan
path:hsa03440	Homologous recombination - Homo sapiens (human)	0.48265	0.615989	lightcyan
path:hsa04930	Type II diabetes mellitus - Homo sapiens (human)	0.48265	0.615989	lightcyan
path:hsa04961	Endocrine and other factor-regulated calcium reabsorption - Homo sapiens (human)	0.48265	0.615989	lightcyan
path:hsa02010	ABC transporters - Homo sapiens (human)	0.492001	0.625489	lightcyan
path:hsa05219	Bladder cancer - Homo sapiens (human)	0.501532	0.635144	lightcyan
path:hsa05216	Thyroid cancer - Homo sapiens (human)	0.511247	0.644957	lightcyan
path:hsa04979	Cholesterol metabolism - Homo sapiens (human)	0.52115	0.654931	lightcyan
path:hsa04913	Ovarian steroidogenesis - Homo sapiens (human)	0.531244	0.66254	lightcyan
path:hsa05144	Malaria - Homo sapiens (human)	0.531244	0.66254	lightcyan
path:hsa00982	Drug metabolism - cytochrome P450 - Homo sapiens (human)	0.541533	0.672814	lightcyan
path:hsa05033	Nicotine addiction - Homo sapiens (human)	0.552021	0.683256	lightcyan
path:hsa04973	Carbohydrate digestion and absorption - Homo sapiens (human)	0.562711	0.693869	lightcyan
path:hsa00051	Fructose and mannose metabolism - Homo sapiens (human)	0.573608	0.704657	lightcyan
path:hsa00512	Mucin type O-glycan biosynthesis - Homo sapiens (human)	0.584716	0.710321	lightcyan
path:hsa04710	Circadian rhythm - Homo sapiens (human)	0.584716	0.710321	lightcyan
path:hsa04960	Aldosterone-regulated sodium reabsorption - Homo sapiens (human)	0.584716	0.710321	lightcyan
path:hsa04392	Hippo signaling pathway - multiple species - Homo sapiens (human)	0.607578	0.735371	lightcyan
path:hsa00500	Starch and sucrose metabolism - Homo sapiens (human)	0.619342	0.744118	lightcyan
path:hsa04672	Intestinal immune network for IgA production - Homo sapiens (human)	0.619342	0.744118	lightcyan
path:hsa00830	Retinol metabolism - Homo sapiens (human)	0.631332	0.755756	lightcyan
path:hsa00052	Galactose metabolism - Homo sapiens (human)	0.643555	0.762043	lightcyan
path:hsa00760	Nicotinate and nicotinamide metabolism - Homo sapiens (human)	0.643555	0.762043	lightcyan
path:hsa01040	Biosynthesis of unsaturated fatty acids - Homo sapiens (human)	0.643555	0.762043	lightcyan
path:hsa00515	Mannose type O-glycan biosynthesis - Homo sapiens (human)	0.656013	0.765737	lightcyan
path:hsa00534	Glycosaminoglycan biosynthesis - heparan sulfate / heparin - Homo sapiens (human)	0.656013	0.765737	lightcyan
path:hsa00860	Porphyrin and chlorophyll metabolism - Homo sapiens (human)	0.656013	0.765737	lightcyan
path:hsa05143	African trypanosomiasis - Homo sapiens (human)	0.656013	0.765737	lightcyan
path:hsa00601	Glycosphingolipid biosynthesis - lacto and neolacto series - Homo sapiens (human)	0.668711	0.777792	lightcyan
path:hsa05320	Autoimmune thyroid disease - Homo sapiens (human)	0.681655	0.787264	lightcyan
path:hsa05330	Allograft rejection - Homo sapiens (human)	0.681655	0.787264	lightcyan
path:hsa00220	Arginine biosynthesis - Homo sapiens (human)	0.694849	0.79689	lightcyan
path:hsa05340	Primary immunodeficiency - Homo sapiens (human)	0.694849	0.79689	lightcyan
path:hsa05332	Graft-versus-host disease - Homo sapiens (human)	0.708298	0.809483	lightcyan
path:hsa00531	Glycosaminoglycan degradation - Homo sapiens (human)	0.722006	0.819439	lightcyan
path:hsa04977	Vitamin digestion and absorption - Homo sapiens (human)	0.722006	0.819439	lightcyan
path:hsa00100	Steroid biosynthesis - Homo sapiens (human)	0.735978	0.829556	lightcyan
path:hsa00340	Histidine metabolism - Homo sapiens (human)	0.735978	0.829556	lightcyan
path:hsa00604	Glycosphingolipid biosynthesis - ganglio series - Homo sapiens (human)	0.750221	0.842714	lightcyan
path:hsa00533	Glycosaminoglycan biosynthesis - keratan sulfate - Homo sapiens (human)	0.779535	0.858012	lightcyan
path:hsa00592	alpha-Linolenic acid metabolism - Homo sapiens (human)	0.779535	0.858012	lightcyan
path:hsa00603	Glycosphingolipid biosynthesis - globo and isoglobo series - Homo sapiens (human)	0.779535	0.858012	lightcyan
path:hsa00770	Pantothenate and CoA biosynthesis - Homo sapiens (human)	0.779535	0.858012	lightcyan
path:hsa04744	Phototransduction - Homo sapiens (human)	0.779535	0.858012	lightcyan
path:hsa05310	Asthma - Homo sapiens (human)	0.779535	0.858012	lightcyan
path:hsa00040	Pentose and glucuronate interconversions - Homo sapiens (human)	0.794618	0.860181	lightcyan
path:hsa00120	Primary bile acid biosynthesis - Homo sapiens (human)	0.794618	0.860181	lightcyan
path:hsa00591	Linoleic acid metabolism - Homo sapiens (human)	0.794618	0.860181	lightcyan
path:hsa00730	Thiamine metabolism - Homo sapiens (human)	0.794618	0.860181	lightcyan
path:hsa03450	Non-homologous end-joining - Homo sapiens (human)	0.794618	0.860181	lightcyan
path:hsa00061	Fatty acid biosynthesis - Homo sapiens (human)	0.809993	0.873939	lightcyan
path:hsa00430	Taurine and hypotaurine metabolism - Homo sapiens (human)	0.841636	0.902146	lightcyan
path:hsa00920	Sulfur metabolism - Homo sapiens (human)	0.841636	0.902146	lightcyan
path:hsa04122	Sulfur relay system - Homo sapiens (human)	0.857918	0.913627	lightcyan
path:hsa04950	Maturity onset diabetes of the young - Homo sapiens (human)	0.857918	0.913627	lightcyan
path:hsa00053	Ascorbate and aldarate metabolism - Homo sapiens (human)	0.874513	0.928286	lightcyan
path:hsa00740	Riboflavin metabolism - Homo sapiens (human)	0.891429	0.943189	lightcyan
path:hsa00471	D-Glutamine and D-glutamate metabolism - Homo sapiens (human)	0.908671	0.952217	lightcyan
path:hsa00524	Neomycin, kanamycin and gentamicin biosynthesis - Homo sapiens (human)	0.908671	0.952217	lightcyan
path:hsa00750	Vitamin B6 metabolism - Homo sapiens (human)	0.908671	0.952217	lightcyan
path:hsa00290	Valine, leucine and isoleucine biosynthesis - Homo sapiens (human)	0.926246	0.964472	lightcyan
path:hsa00400	Phenylalanine, tyrosine and tryptophan biosynthesis - Homo sapiens (human)	0.926246	0.964472	lightcyan
path:hsa00780	Biotin metabolism - Homo sapiens (human)	0.944159	0.976922	lightcyan
path:hsa00785	Lipoic acid metabolism - Homo sapiens (human)	0.944159	0.976922	lightcyan
path:hsa00232	Caffeine metabolism - Homo sapiens (human)	0.98103	1	lightcyan
path:hsa00472	D-Arginine and D-ornithine metabolism - Homo sapiens (human)	1	1	lightcyan
path:hsa01100	Metabolic pathways - Homo sapiens (human)	1	1	lightcyan
path:hsa01200	Carbon metabolism - Homo sapiens (human)	1	1	lightcyan
path:hsa01210	2-Oxocarboxylic acid metabolism - Homo sapiens (human)	1	1	lightcyan
path:hsa01212	Fatty acid metabolism - Homo sapiens (human)	1	1	lightcyan
path:hsa01230	Biosynthesis of amino acids - Homo sapiens (human)	1	1	lightcyan
path:hsa01521	EGFR tyrosine kinase inhibitor resistance - Homo sapiens (human)	1	1	lightcyan
path:hsa01522	Endocrine resistance - Homo sapiens (human)	1	1	lightcyan
path:hsa01523	Antifolate resistance - Homo sapiens (human)	1	1	lightcyan
path:hsa01524	Platinum drug resistance - Homo sapiens (human)	1	1	lightcyan
path:hsa03010	Ribosome - Homo sapiens (human)	1.03823e-116	3.40538e-114	lightcyan1
path:hsa04136	Autophagy - other - Homo sapiens (human)	0.0194068	1	lightcyan1
path:hsa03013	RNA transport - Homo sapiens (human)	0.0204537	1	lightcyan1
path:hsa05134	Legionellosis - Homo sapiens (human)	0.0402527	1	lightcyan1
path:hsa05200	Pathways in cancer - Homo sapiens (human)	0.0410185	1	lightcyan1
path:hsa03040	Spliceosome - Homo sapiens (human)	0.0512007	1	lightcyan1
path:hsa04260	Cardiac muscle contraction - Homo sapiens (human)	0.0648786	1	lightcyan1
path:hsa05016	Huntington's disease - Homo sapiens (human)	0.0990068	1	lightcyan1
path:hsa04714	Thermogenesis - Homo sapiens (human)	0.135403	1	lightcyan1
path:hsa05165	Human papillomavirus infection - Homo sapiens (human)	0.140785	1	lightcyan1
path:hsa05020	Prion diseases - Homo sapiens (human)	0.151281	1	lightcyan1
path:hsa04010	MAPK signaling pathway - Homo sapiens (human)	0.151459	1	lightcyan1
path:hsa04140	Autophagy - animal - Homo sapiens (human)	0.160837	1	lightcyan1
path:hsa00190	Oxidative phosphorylation - Homo sapiens (human)	0.163814	1	lightcyan1
path:hsa05012	Parkinson's disease - Homo sapiens (human)	0.176793	1	lightcyan1
path:hsa04932	Non-alcoholic fatty liver disease (NAFLD) - Homo sapiens (human)	0.17958	1	lightcyan1
path:hsa04144	Endocytosis - Homo sapiens (human)	0.189925	1	lightcyan1
path:hsa04216	Ferroptosis - Homo sapiens (human)	0.201313	1	lightcyan1
path:hsa05010	Alzheimer's disease - Homo sapiens (human)	0.208831	1	lightcyan1
path:hsa05166	HTLV-I infection - Homo sapiens (human)	0.213429	1	lightcyan1
path:hsa04978	Mineral absorption - Homo sapiens (human)	0.217351	1	lightcyan1
path:hsa05014	Amyotrophic lateral sclerosis (ALS) - Homo sapiens (human)	0.235899	1	lightcyan1
path:hsa04014	Ras signaling pathway - Homo sapiens (human)	0.246908	1	lightcyan1
path:hsa05322	Systemic lupus erythematosus - Homo sapiens (human)	0.265362	1	lightcyan1
path:hsa04015	Rap1 signaling pathway - Homo sapiens (human)	0.265554	1	lightcyan1
path:hsa04510	Focal adhesion - Homo sapiens (human)	0.265554	1	lightcyan1
path:hsa05169	Epstein-Barr virus infection - Homo sapiens (human)	0.265554	1	lightcyan1
path:hsa04151	PI3K-Akt signaling pathway - Homo sapiens (human)	0.272916	1	lightcyan1
path:hsa04213	Longevity regulating pathway - multiple species - Homo sapiens (human)	0.274133	1	lightcyan1
path:hsa04810	Regulation of actin cytoskeleton - Homo sapiens (human)	0.277406	1	lightcyan1
path:hsa04137	Mitophagy - animal - Homo sapiens (human)	0.287658	1	lightcyan1
path:hsa04024	cAMP signaling pathway - Homo sapiens (human)	0.291898	1	lightcyan1
path:hsa04360	Axon guidance - Homo sapiens (human)	0.294029	1	lightcyan1
path:hsa05203	Viral carcinogenesis - Homo sapiens (human)	0.316206	1	lightcyan1
path:hsa03018	RNA degradation - Homo sapiens (human)	0.316931	1	lightcyan1
path:hsa00230	Purine metabolism - Homo sapiens (human)	0.320837	1	lightcyan1
path:hsa04146	Peroxisome - Homo sapiens (human)	0.322574	1	lightcyan1
path:hsa04080	Neuroactive ligand-receptor interaction - Homo sapiens (human)	0.327909	1	lightcyan1
path:hsa03015	mRNA surveillance pathway - Homo sapiens (human)	0.331127	1	lightcyan1
path:hsa05167	Kaposi's sarcoma-associated herpesvirus infection - Homo sapiens (human)	0.335137	1	lightcyan1
path:hsa05225	Hepatocellular carcinoma - Homo sapiens (human)	0.335137	1	lightcyan1
path:hsa04928	Parathyroid hormone synthesis, secretion and action - Homo sapiens (human)	0.34142	1	lightcyan1
path:hsa04020	Calcium signaling pathway - Homo sapiens (human)	0.342523	1	lightcyan1
path:hsa05162	Measles - Homo sapiens (human)	0.345266	1	lightcyan1
path:hsa04066	HIF-1 signaling pathway - Homo sapiens (human)	0.346476	1	lightcyan1
path:hsa05160	Hepatitis C - Homo sapiens (human)	0.350968	1	lightcyan1
path:hsa05168	Herpes simplex infection - Homo sapiens (human)	0.357783	1	lightcyan1
path:hsa05205	Proteoglycans in cancer - Homo sapiens (human)	0.357989	1	lightcyan1
path:hsa04217	Necroptosis - Homo sapiens (human)	0.364924	1	lightcyan1
path:hsa04022	cGMP-PKG signaling pathway - Homo sapiens (human)	0.365664	1	lightcyan1
path:hsa04218	Cellular senescence - Homo sapiens (human)	0.365664	1	lightcyan1
path:hsa05418	Fluid shear stress and atherosclerosis - Homo sapiens (human)	0.365905	1	lightcyan1
path:hsa04141	Protein processing in endoplasmic reticulum - Homo sapiens (human)	0.367473	1	lightcyan1
path:hsa04910	Insulin signaling pathway - Homo sapiens (human)	0.367911	1	lightcyan1
path:hsa04371	Apelin signaling pathway - Homo sapiens (human)	0.368239	1	lightcyan1
path:hsa04723	Retrograde endocannabinoid signaling - Homo sapiens (human)	0.36833	1	lightcyan1
path:hsa04120	Ubiquitin mediated proteolysis - Homo sapiens (human)	0.369525	1	lightcyan1
path:hsa04150	mTOR signaling pathway - Homo sapiens (human)	0.370452	1	lightcyan1
path:hsa04530	Tight junction - Homo sapiens (human)	0.371014	1	lightcyan1
path:hsa05206	MicroRNAs in cancer - Homo sapiens (human)	0.371014	1	lightcyan1
path:hsa04390	Hippo signaling pathway - Homo sapiens (human)	0.376442	1	lightcyan1
path:hsa04921	Oxytocin signaling pathway - Homo sapiens (human)	0.376442	1	lightcyan1
path:hsa05202	Transcriptional misregulation in cancer - Homo sapiens (human)	0.376442	1	lightcyan1
path:hsa04934	Cushing's syndrome - Homo sapiens (human)	0.379185	1	lightcyan1
path:hsa05152	Tuberculosis - Homo sapiens (human)	0.379185	1	lightcyan1
path:hsa05164	Influenza A - Homo sapiens (human)	0.387534	1	lightcyan1
path:hsa04062	Chemokine signaling pathway - Homo sapiens (human)	0.393202	1	lightcyan1
path:hsa04060	Cytokine-cytokine receptor interaction - Homo sapiens (human)	0.396066	1	lightcyan1
path:hsa04621	NOD-like receptor signaling pathway - Homo sapiens (human)	0.398952	1	lightcyan1
path:hsa04072	Phospholipase D signaling pathway - Homo sapiens (human)	0.401858	1	lightcyan1
path:hsa04145	Phagosome - Homo sapiens (human)	0.404785	1	lightcyan1
path:hsa04261	Adrenergic signaling in cardiomyocytes - Homo sapiens (human)	0.407733	1	lightcyan1
path:hsa04310	Wnt signaling pathway - Homo sapiens (human)	0.407733	1	lightcyan1
path:hsa05224	Breast cancer - Homo sapiens (human)	0.413694	1	lightcyan1
path:hsa04728	Dopaminergic synapse - Homo sapiens (human)	0.416707	1	lightcyan1
path:hsa05226	Gastric cancer - Homo sapiens (human)	0.416707	1	lightcyan1
path:hsa05161	Hepatitis B - Homo sapiens (human)	0.425877	1	lightcyan1
path:hsa04210	Apoptosis - Homo sapiens (human)	0.428977	1	lightcyan1
path:hsa04068	FoxO signaling pathway - Homo sapiens (human)	0.435247	1	lightcyan1
path:hsa04926	Relaxin signaling pathway - Homo sapiens (human)	0.435247	1	lightcyan1
path:hsa04142	Lysosome - Homo sapiens (human)	0.441607	1	lightcyan1
path:hsa04550	Signaling pathways regulating pluripotency of stem cells - Homo sapiens (human)	0.444821	1	lightcyan1
path:hsa04722	Neurotrophin signaling pathway - Homo sapiens (human)	0.444821	1	lightcyan1
path:hsa05034	Alcoholism - Homo sapiens (human)	0.444821	1	lightcyan1
path:hsa04514	Cell adhesion molecules (CAMs) - Homo sapiens (human)	0.451321	1	lightcyan1
path:hsa04071	Sphingolipid signaling pathway - Homo sapiens (human)	0.461247	1	lightcyan1
path:hsa04110	Cell cycle - Homo sapiens (human)	0.461247	1	lightcyan1
path:hsa04380	Osteoclast differentiation - Homo sapiens (human)	0.461247	1	lightcyan1
path:hsa04919	Thyroid hormone signaling pathway - Homo sapiens (human)	0.461247	1	lightcyan1
path:hsa04611	Platelet activation - Homo sapiens (human)	0.464603	1	lightcyan1
path:hsa04724	Glutamatergic synapse - Homo sapiens (human)	0.464603	1	lightcyan1
path:hsa04915	Estrogen signaling pathway - Homo sapiens (human)	0.464603	1	lightcyan1
path:hsa04152	AMPK signaling pathway - Homo sapiens (human)	0.467984	1	lightcyan1
path:hsa04114	Oocyte meiosis - Homo sapiens (human)	0.478274	1	lightcyan1
path:hsa04725	Cholinergic synapse - Homo sapiens (human)	0.485258	1	lightcyan1
path:hsa04630	Jak-STAT signaling pathway - Homo sapiens (human)	0.495925	1	lightcyan1
path:hsa00240	Pyrimidine metabolism - Homo sapiens (human)	0.499533	1	lightcyan1
path:hsa04931	Insulin resistance - Homo sapiens (human)	0.499533	1	lightcyan1
path:hsa04270	Vascular smooth muscle contraction - Homo sapiens (human)	0.503166	1	lightcyan1
path:hsa04726	Serotonergic synapse - Homo sapiens (human)	0.506825	1	lightcyan1
path:hsa05145	Toxoplasmosis - Homo sapiens (human)	0.506825	1	lightcyan1
path:hsa04070	Phosphatidylinositol signaling system - Homo sapiens (human)	0.514224	1	lightcyan1
path:hsa05231	Choline metabolism in cancer - Homo sapiens (human)	0.517963	1	lightcyan1
path:hsa04668	TNF signaling pathway - Homo sapiens (human)	0.521729	1	lightcyan1
path:hsa04670	Leukocyte transendothelial migration - Homo sapiens (human)	0.525523	1	lightcyan1
path:hsa04713	Circadian entrainment - Homo sapiens (human)	0.525523	1	lightcyan1
path:hsa04933	AGE-RAGE signaling pathway in diabetic complications - Homo sapiens (human)	0.529344	1	lightcyan1
path:hsa04916	Melanogenesis - Homo sapiens (human)	0.533192	1	lightcyan1
path:hsa05215	Prostate cancer - Homo sapiens (human)	0.537069	1	lightcyan1
path:hsa05222	Small cell lung cancer - Homo sapiens (human)	0.537069	1	lightcyan1
path:hsa04666	Fc gamma R-mediated phagocytosis - Homo sapiens (human)	0.540973	1	lightcyan1
path:hsa04914	Progesterone-mediated oocyte maturation - Homo sapiens (human)	0.540973	1	lightcyan1
path:hsa04925	Aldosterone synthesis and secretion - Homo sapiens (human)	0.540973	1	lightcyan1
path:hsa04625	C-type lectin receptor signaling pathway - Homo sapiens (human)	0.544906	1	lightcyan1
path:hsa04650	Natural killer cell mediated cytotoxicity - Homo sapiens (human)	0.544906	1	lightcyan1
path:hsa04922	Glucagon signaling pathway - Homo sapiens (human)	0.544906	1	lightcyan1
path:hsa04211	Longevity regulating pathway - Homo sapiens (human)	0.548866	1	lightcyan1
path:hsa05210	Colorectal cancer - Homo sapiens (human)	0.548866	1	lightcyan1
path:hsa00564	Glycerophospholipid metabolism - Homo sapiens (human)	0.552856	1	lightcyan1
path:hsa04012	ErbB signaling pathway - Homo sapiens (human)	0.552856	1	lightcyan1
path:hsa05032	Morphine addiction - Homo sapiens (human)	0.552856	1	lightcyan1
path:hsa05142	Chagas disease (American trypanosomiasis) - Homo sapiens (human)	0.552856	1	lightcyan1
path:hsa04540	Gap junction - Homo sapiens (human)	0.556874	1	lightcyan1
path:hsa04912	GnRH signaling pathway - Homo sapiens (human)	0.556874	1	lightcyan1
path:hsa04659	Th17 cell differentiation - Homo sapiens (human)	0.564998	1	lightcyan1
path:hsa04660	T cell receptor signaling pathway - Homo sapiens (human)	0.564998	1	lightcyan1
path:hsa04727	GABAergic synapse - Homo sapiens (human)	0.564998	1	lightcyan1
path:hsa04750	Inflammatory mediator regulation of TRP channels - Homo sapiens (human)	0.569104	1	lightcyan1
path:hsa03008	Ribosome biogenesis in eukaryotes - Homo sapiens (human)	0.5816	1	lightcyan1
path:hsa04064	NF-kappa B signaling pathway - Homo sapiens (human)	0.5816	1	lightcyan1
path:hsa05414	Dilated cardiomyopathy (DCM) - Homo sapiens (human)	0.5816	1	lightcyan1
path:hsa05220	Chronic myeloid leukemia - Homo sapiens (human)	0.585826	1	lightcyan1
path:hsa05100	Bacterial invasion of epithelial cells - Homo sapiens (human)	0.590082	1	lightcyan1
path:hsa05212	Pancreatic cancer - Homo sapiens (human)	0.594369	1	lightcyan1
path:hsa04350	TGF-beta signaling pathway - Homo sapiens (human)	0.603036	1	lightcyan1
path:hsa04658	Th1 and Th2 cell differentiation - Homo sapiens (human)	0.603036	1	lightcyan1
path:hsa04911	Insulin secretion - Homo sapiens (human)	0.603036	1	lightcyan1
path:hsa05132	Salmonella infection - Homo sapiens (human)	0.603036	1	lightcyan1
path:hsa04520	Adherens junction - Homo sapiens (human)	0.607417	1	lightcyan1
path:hsa05146	Amoebiasis - Homo sapiens (human)	0.607417	1	lightcyan1
path:hsa05211	Renal cell carcinoma - Homo sapiens (human)	0.607417	1	lightcyan1
path:hsa05410	Hypertrophic cardiomyopathy (HCM) - Homo sapiens (human)	0.607417	1	lightcyan1
path:hsa05214	Glioma - Homo sapiens (human)	0.611829	1	lightcyan1
path:hsa00562	Inositol phosphate metabolism - Homo sapiens (human)	0.616272	1	lightcyan1
path:hsa04512	ECM-receptor interaction - Homo sapiens (human)	0.616272	1	lightcyan1
path:hsa04620	Toll-like receptor signaling pathway - Homo sapiens (human)	0.616272	1	lightcyan1
path:hsa04970	Salivary secretion - Homo sapiens (human)	0.616272	1	lightcyan1
path:hsa04115	p53 signaling pathway - Homo sapiens (human)	0.625257	1	lightcyan1
path:hsa05223	Non-small cell lung cancer - Homo sapiens (human)	0.629797	1	lightcyan1
path:hsa05412	Arrhythmogenic right ventricular cardiomyopathy (ARVC) - Homo sapiens (human)	0.629797	1	lightcyan1
path:hsa04972	Pancreatic secretion - Homo sapiens (human)	0.634371	1	lightcyan1
path:hsa04662	B cell receptor signaling pathway - Homo sapiens (human)	0.638977	1	lightcyan1
path:hsa04720	Long-term potentiation - Homo sapiens (human)	0.638977	1	lightcyan1
path:hsa04971	Gastric acid secretion - Homo sapiens (human)	0.638977	1	lightcyan1
path:hsa05230	Central carbon metabolism in cancer - Homo sapiens (human)	0.638977	1	lightcyan1
path:hsa05221	Acute myeloid leukemia - Homo sapiens (human)	0.643617	1	lightcyan1
path:hsa04657	IL-17 signaling pathway - Homo sapiens (human)	0.64829	1	lightcyan1
path:hsa05131	Shigellosis - Homo sapiens (human)	0.64829	1	lightcyan1
path:hsa05133	Pertussis - Homo sapiens (human)	0.64829	1	lightcyan1
path:hsa04974	Protein digestion and absorption - Homo sapiens (human)	0.652997	1	lightcyan1
path:hsa05031	Amphetamine addiction - Homo sapiens (human)	0.652997	1	lightcyan1
path:hsa05120	Epithelial cell signaling in Helicobacter pylori infection - Homo sapiens (human)	0.652997	1	lightcyan1
path:hsa05140	Leishmaniasis - Homo sapiens (human)	0.652997	1	lightcyan1
path:hsa05218	Melanoma - Homo sapiens (human)	0.652997	1	lightcyan1
path:hsa05323	Rheumatoid arthritis - Homo sapiens (human)	0.652997	1	lightcyan1
path:hsa04920	Adipocytokine signaling pathway - Homo sapiens (human)	0.657737	1	lightcyan1
path:hsa05213	Endometrial cancer - Homo sapiens (human)	0.657737	1	lightcyan1
path:hsa04664	Fc epsilon RI signaling pathway - Homo sapiens (human)	0.667322	1	lightcyan1
path:hsa04721	Synaptic vesicle cycle - Homo sapiens (human)	0.667322	1	lightcyan1
path:hsa04730	Long-term depression - Homo sapiens (human)	0.667322	1	lightcyan1
path:hsa04917	Prolactin signaling pathway - Homo sapiens (human)	0.667322	1	lightcyan1
path:hsa04918	Thyroid hormone synthesis - Homo sapiens (human)	0.667322	1	lightcyan1
path:hsa00310	Lysine degradation - Homo sapiens (human)	0.672166	1	lightcyan1
path:hsa05217	Basal cell carcinoma - Homo sapiens (human)	0.672166	1	lightcyan1
path:hsa03320	PPAR signaling pathway - Homo sapiens (human)	0.677045	1	lightcyan1
path:hsa04370	VEGF signaling pathway - Homo sapiens (human)	0.677045	1	lightcyan1
path:hsa04612	Antigen processing and presentation - Homo sapiens (human)	0.677045	1	lightcyan1
path:hsa04927	Cortisol synthesis and secretion - Homo sapiens (human)	0.677045	1	lightcyan1
path:hsa00010	Glycolysis / Gluconeogenesis - Homo sapiens (human)	0.681959	1	lightcyan1
path:hsa04640	Hematopoietic cell lineage - Homo sapiens (human)	0.681959	1	lightcyan1
path:hsa04924	Renin secretion - Homo sapiens (human)	0.686908	1	lightcyan1
path:hsa04610	Complement and coagulation cascades - Homo sapiens (human)	0.691893	1	lightcyan1
path:hsa05130	Pathogenic Escherichia coli infection - Homo sapiens (human)	0.691893	1	lightcyan1
path:hsa00983	Drug metabolism - other enzymes - Homo sapiens (human)	0.701972	1	lightcyan1
path:hsa03460	Fanconi anemia pathway - Homo sapiens (human)	0.701972	1	lightcyan1
path:hsa04976	Bile secretion - Homo sapiens (human)	0.701972	1	lightcyan1
path:hsa05416	Viral myocarditis - Homo sapiens (human)	0.701972	1	lightcyan1
path:hsa00520	Amino sugar and nucleotide sugar metabolism - Homo sapiens (human)	0.712196	1	lightcyan1
path:hsa00561	Glycerolipid metabolism - Homo sapiens (human)	0.712196	1	lightcyan1
path:hsa04622	RIG-I-like receptor signaling pathway - Homo sapiens (human)	0.712196	1	lightcyan1
path:hsa00510	N-Glycan biosynthesis - Homo sapiens (human)	0.717364	1	lightcyan1
path:hsa04330	Notch signaling pathway - Homo sapiens (human)	0.717364	1	lightcyan1
path:hsa04923	Regulation of lipolysis in adipocytes - Homo sapiens (human)	0.717364	1	lightcyan1
path:hsa00280	Valine, leucine and isoleucine degradation - Homo sapiens (human)	0.722568	1	lightcyan1
path:hsa00330	Arginine and proline metabolism - Homo sapiens (human)	0.722568	1	lightcyan1
path:hsa05110	Vibrio cholerae infection - Homo sapiens (human)	0.722568	1	lightcyan1
path:hsa00970	Aminoacyl-tRNA biosynthesis - Homo sapiens (human)	0.727811	1	lightcyan1
path:hsa03420	Nucleotide excision repair - Homo sapiens (human)	0.733091	1	lightcyan1
path:hsa05030	Cocaine addiction - Homo sapiens (human)	0.733091	1	lightcyan1
path:hsa00480	Glutathione metabolism - Homo sapiens (human)	0.738409	1	lightcyan1
path:hsa04340	Hedgehog signaling pathway - Homo sapiens (human)	0.738409	1	lightcyan1
path:hsa00600	Sphingolipid metabolism - Homo sapiens (human)	0.743765	1	lightcyan1
path:hsa03050	Proteasome - Homo sapiens (human)	0.743765	1	lightcyan1
path:hsa04742	Taste transduction - Homo sapiens (human)	0.74916	1	lightcyan1
path:hsa05150	Staphylococcus aureus infection - Homo sapiens (human)	0.74916	1	lightcyan1
path:hsa04962	Vasopressin-regulated water reabsorption - Homo sapiens (human)	0.754594	1	lightcyan1
path:hsa00270	Cysteine and methionine metabolism - Homo sapiens (human)	0.760067	1	lightcyan1
path:hsa03440	Homologous recombination - Homo sapiens (human)	0.760067	1	lightcyan1
path:hsa04740	Olfactory transduction - Homo sapiens (human)	0.760067	1	lightcyan1
path:hsa04930	Type II diabetes mellitus - Homo sapiens (human)	0.760067	1	lightcyan1
path:hsa04961	Endocrine and other factor-regulated calcium reabsorption - Homo sapiens (human)	0.760067	1	lightcyan1
path:hsa05321	Inflammatory bowel disease (IBD) - Homo sapiens (human)	0.760067	1	lightcyan1
path:hsa00590	Arachidonic acid metabolism - Homo sapiens (human)	0.765579	1	lightcyan1
path:hsa02010	ABC transporters - Homo sapiens (human)	0.765579	1	lightcyan1
path:hsa03022	Basal transcription factors - Homo sapiens (human)	0.765579	1	lightcyan1
path:hsa04623	Cytosolic DNA-sensing pathway - Homo sapiens (human)	0.765579	1	lightcyan1
path:hsa05204	Chemical carcinogenesis - Homo sapiens (human)	0.765579	1	lightcyan1
path:hsa00071	Fatty acid degradation - Homo sapiens (human)	0.771131	1	lightcyan1
path:hsa00980	Metabolism of xenobiotics by cytochrome P450 - Homo sapiens (human)	0.771131	1	lightcyan1
path:hsa05219	Bladder cancer - Homo sapiens (human)	0.771131	1	lightcyan1
path:hsa00565	Ether lipid metabolism - Homo sapiens (human)	0.776723	1	lightcyan1
path:hsa03030	DNA replication - Homo sapiens (human)	0.776723	1	lightcyan1
path:hsa05216	Thyroid cancer - Homo sapiens (human)	0.776723	1	lightcyan1
path:hsa00260	Glycine, serine and threonine metabolism - Homo sapiens (human)	0.782355	1	lightcyan1
path:hsa00620	Pyruvate metabolism - Homo sapiens (human)	0.782355	1	lightcyan1
path:hsa04979	Cholesterol metabolism - Homo sapiens (human)	0.782355	1	lightcyan1
path:hsa00250	Alanine, aspartate and glutamate metabolism - Homo sapiens (human)	0.788028	1	lightcyan1
path:hsa04913	Ovarian steroidogenesis - Homo sapiens (human)	0.788028	1	lightcyan1
path:hsa05144	Malaria - Homo sapiens (human)	0.788028	1	lightcyan1
path:hsa00982	Drug metabolism - cytochrome P450 - Homo sapiens (human)	0.793742	1	lightcyan1
path:hsa03410	Base excision repair - Homo sapiens (human)	0.793742	1	lightcyan1
path:hsa04130	SNARE interactions in vesicular transport - Homo sapiens (human)	0.799497	1	lightcyan1
path:hsa05033	Nicotine addiction - Homo sapiens (human)	0.799497	1	lightcyan1
path:hsa03020	RNA polymerase - Homo sapiens (human)	0.805293	1	lightcyan1
path:hsa04973	Carbohydrate digestion and absorption - Homo sapiens (human)	0.805293	1	lightcyan1
path:hsa00020	Citrate cycle (TCA cycle) - Homo sapiens (human)	0.811131	1	lightcyan1
path:hsa00051	Fructose and mannose metabolism - Homo sapiens (human)	0.811131	1	lightcyan1
path:hsa00062	Fatty acid elongation - Homo sapiens (human)	0.811131	1	lightcyan1
path:hsa00380	Tryptophan metabolism - Homo sapiens (human)	0.811131	1	lightcyan1
path:hsa00640	Propanoate metabolism - Homo sapiens (human)	0.811131	1	lightcyan1
path:hsa04215	Apoptosis - multiple species - Homo sapiens (human)	0.811131	1	lightcyan1
path:hsa00410	beta-Alanine metabolism - Homo sapiens (human)	0.817011	1	lightcyan1
path:hsa00512	Mucin type O-glycan biosynthesis - Homo sapiens (human)	0.817011	1	lightcyan1
path:hsa04710	Circadian rhythm - Homo sapiens (human)	0.817011	1	lightcyan1
path:hsa04960	Aldosterone-regulated sodium reabsorption - Homo sapiens (human)	0.817011	1	lightcyan1
path:hsa04392	Hippo signaling pathway - multiple species - Homo sapiens (human)	0.828899	1	lightcyan1
path:hsa04940	Type I diabetes mellitus - Homo sapiens (human)	0.828899	1	lightcyan1
path:hsa00500	Starch and sucrose metabolism - Homo sapiens (human)	0.834907	1	lightcyan1
path:hsa00630	Glyoxylate and dicarboxylate metabolism - Homo sapiens (human)	0.834907	1	lightcyan1
path:hsa04672	Intestinal immune network for IgA production - Homo sapiens (human)	0.834907	1	lightcyan1
path:hsa00030	Pentose phosphate pathway - Homo sapiens (human)	0.840958	1	lightcyan1
path:hsa00140	Steroid hormone biosynthesis - Homo sapiens (human)	0.840958	1	lightcyan1
path:hsa00563	Glycosylphosphatidylinositol (GPI)-anchor biosynthesis - Homo sapiens (human)	0.840958	1	lightcyan1
path:hsa00830	Retinol metabolism - Homo sapiens (human)	0.840958	1	lightcyan1
path:hsa00052	Galactose metabolism - Homo sapiens (human)	0.847053	1	lightcyan1
path:hsa00760	Nicotinate and nicotinamide metabolism - Homo sapiens (human)	0.847053	1	lightcyan1
path:hsa01040	Biosynthesis of unsaturated fatty acids - Homo sapiens (human)	0.847053	1	lightcyan1
path:hsa03060	Protein export - Homo sapiens (human)	0.847053	1	lightcyan1
path:hsa00514	Other types of O-glycan biosynthesis - Homo sapiens (human)	0.853191	1	lightcyan1
path:hsa00515	Mannose type O-glycan biosynthesis - Homo sapiens (human)	0.853191	1	lightcyan1
path:hsa00534	Glycosaminoglycan biosynthesis - heparan sulfate / heparin - Homo sapiens (human)	0.853191	1	lightcyan1
path:hsa00650	Butanoate metabolism - Homo sapiens (human)	0.853191	1	lightcyan1
path:hsa00860	Porphyrin and chlorophyll metabolism - Homo sapiens (human)	0.853191	1	lightcyan1
path:hsa05143	African trypanosomiasis - Homo sapiens (human)	0.853191	1	lightcyan1
path:hsa00601	Glycosphingolipid biosynthesis - lacto and neolacto series - Homo sapiens (human)	0.859374	1	lightcyan1
path:hsa00900	Terpenoid backbone biosynthesis - Homo sapiens (human)	0.859374	1	lightcyan1
path:hsa03430	Mismatch repair - Homo sapiens (human)	0.859374	1	lightcyan1
path:hsa04964	Proximal tubule bicarbonate reclamation - Homo sapiens (human)	0.859374	1	lightcyan1
path:hsa04966	Collecting duct acid secretion - Homo sapiens (human)	0.859374	1	lightcyan1
path:hsa00350	Tyrosine metabolism - Homo sapiens (human)	0.865602	1	lightcyan1
path:hsa00670	One carbon pool by folate - Homo sapiens (human)	0.865602	1	lightcyan1
path:hsa05320	Autoimmune thyroid disease - Homo sapiens (human)	0.865602	1	lightcyan1
path:hsa05330	Allograft rejection - Homo sapiens (human)	0.865602	1	lightcyan1
path:hsa00220	Arginine biosynthesis - Homo sapiens (human)	0.871874	1	lightcyan1
path:hsa00532	Glycosaminoglycan biosynthesis - chondroitin sulfate / dermatan sulfate - Homo sapiens (human)	0.871874	1	lightcyan1
path:hsa00790	Folate biosynthesis - Homo sapiens (human)	0.871874	1	lightcyan1
path:hsa05340	Primary immunodeficiency - Homo sapiens (human)	0.871874	1	lightcyan1
path:hsa05332	Graft-versus-host disease - Homo sapiens (human)	0.878191	1	lightcyan1
path:hsa00511	Other glycan degradation - Homo sapiens (human)	0.884554	1	lightcyan1
path:hsa00531	Glycosaminoglycan degradation - Homo sapiens (human)	0.884554	1	lightcyan1
path:hsa04975	Fat digestion and absorption - Homo sapiens (human)	0.884554	1	lightcyan1
path:hsa04977	Vitamin digestion and absorption - Homo sapiens (human)	0.884554	1	lightcyan1
path:hsa00100	Steroid biosynthesis - Homo sapiens (human)	0.890962	1	lightcyan1
path:hsa00340	Histidine metabolism - Homo sapiens (human)	0.890962	1	lightcyan1
path:hsa00450	Selenocompound metabolism - Homo sapiens (human)	0.890962	1	lightcyan1
path:hsa00604	Glycosphingolipid biosynthesis - ganglio series - Homo sapiens (human)	0.897417	1	lightcyan1
path:hsa00533	Glycosaminoglycan biosynthesis - keratan sulfate - Homo sapiens (human)	0.910466	1	lightcyan1
path:hsa00592	alpha-Linolenic acid metabolism - Homo sapiens (human)	0.910466	1	lightcyan1
path:hsa00603	Glycosphingolipid biosynthesis - globo and isoglobo series - Homo sapiens (human)	0.910466	1	lightcyan1
path:hsa00770	Pantothenate and CoA biosynthesis - Homo sapiens (human)	0.910466	1	lightcyan1
path:hsa00910	Nitrogen metabolism - Homo sapiens (human)	0.910466	1	lightcyan1
path:hsa04744	Phototransduction - Homo sapiens (human)	0.910466	1	lightcyan1
path:hsa05310	Asthma - Homo sapiens (human)	0.910466	1	lightcyan1
path:hsa00040	Pentose and glucuronate interconversions - Homo sapiens (human)	0.917061	1	lightcyan1
path:hsa00120	Primary bile acid biosynthesis - Homo sapiens (human)	0.917061	1	lightcyan1
path:hsa00591	Linoleic acid metabolism - Homo sapiens (human)	0.917061	1	lightcyan1
path:hsa00730	Thiamine metabolism - Homo sapiens (human)	0.917061	1	lightcyan1
path:hsa03450	Non-homologous end-joining - Homo sapiens (human)	0.917061	1	lightcyan1
path:hsa00061	Fatty acid biosynthesis - Homo sapiens (human)	0.923703	1	lightcyan1
path:hsa00360	Phenylalanine metabolism - Homo sapiens (human)	0.923703	1	lightcyan1
path:hsa04614	Renin-angiotensin system - Homo sapiens (human)	0.923703	1	lightcyan1
path:hsa00072	Synthesis and degradation of ketone bodies - Homo sapiens (human)	0.937132	1	lightcyan1
path:hsa00130	Ubiquinone and other terpenoid-quinone biosynthesis - Homo sapiens (human)	0.937132	1	lightcyan1
path:hsa00430	Taurine and hypotaurine metabolism - Homo sapiens (human)	0.937132	1	lightcyan1
path:hsa00920	Sulfur metabolism - Homo sapiens (human)	0.937132	1	lightcyan1
path:hsa04122	Sulfur relay system - Homo sapiens (human)	0.943919	1	lightcyan1
path:hsa04950	Maturity onset diabetes of the young - Homo sapiens (human)	0.943919	1	lightcyan1
path:hsa00053	Ascorbate and aldarate metabolism - Homo sapiens (human)	0.950754	1	lightcyan1
path:hsa00440	Phosphonate and phosphinate metabolism - Homo sapiens (human)	0.957639	1	lightcyan1
path:hsa00740	Riboflavin metabolism - Homo sapiens (human)	0.957639	1	lightcyan1
path:hsa00471	D-Glutamine and D-glutamate metabolism - Homo sapiens (human)	0.964573	1	lightcyan1
path:hsa00524	Neomycin, kanamycin and gentamicin biosynthesis - Homo sapiens (human)	0.964573	1	lightcyan1
path:hsa00750	Vitamin B6 metabolism - Homo sapiens (human)	0.964573	1	lightcyan1
path:hsa00290	Valine, leucine and isoleucine biosynthesis - Homo sapiens (human)	0.971558	1	lightcyan1
path:hsa00400	Phenylalanine, tyrosine and tryptophan biosynthesis - Homo sapiens (human)	0.971558	1	lightcyan1
path:hsa00780	Biotin metabolism - Homo sapiens (human)	0.978592	1	lightcyan1
path:hsa00785	Lipoic acid metabolism - Homo sapiens (human)	0.978592	1	lightcyan1
path:hsa00232	Caffeine metabolism - Homo sapiens (human)	0.992813	1	lightcyan1
path:hsa00472	D-Arginine and D-ornithine metabolism - Homo sapiens (human)	1	1	lightcyan1
path:hsa01100	Metabolic pathways - Homo sapiens (human)	1	1	lightcyan1
path:hsa01200	Carbon metabolism - Homo sapiens (human)	1	1	lightcyan1
path:hsa01210	2-Oxocarboxylic acid metabolism - Homo sapiens (human)	1	1	lightcyan1
path:hsa01212	Fatty acid metabolism - Homo sapiens (human)	1	1	lightcyan1
path:hsa01230	Biosynthesis of amino acids - Homo sapiens (human)	1	1	lightcyan1
path:hsa01521	EGFR tyrosine kinase inhibitor resistance - Homo sapiens (human)	1	1	lightcyan1
path:hsa01522	Endocrine resistance - Homo sapiens (human)	1	1	lightcyan1
path:hsa01523	Antifolate resistance - Homo sapiens (human)	1	1	lightcyan1
path:hsa01524	Platinum drug resistance - Homo sapiens (human)	1	1	lightcyan1
path:hsa04723	Retrograde endocannabinoid signaling - Homo sapiens (human)	2.4176e-06	0.000792974	lightgreen
path:hsa04742	Taste transduction - Homo sapiens (human)	4.01613e-05	0.00658645	lightgreen
path:hsa04750	Inflammatory mediator regulation of TRP channels - Homo sapiens (human)	0.000244233	0.0189837	lightgreen
path:hsa04721	Synaptic vesicle cycle - Homo sapiens (human)	0.000262132	0.0189837	lightgreen
path:hsa04724	Glutamatergic synapse - Homo sapiens (human)	0.000289385	0.0189837	lightgreen
path:hsa04720	Long-term potentiation - Homo sapiens (human)	0.000450303	0.0246165	lightgreen
path:hsa04728	Dopaminergic synapse - Homo sapiens (human)	0.000677548	0.0312605	lightgreen
path:hsa04080	Neuroactive ligand-receptor interaction - Homo sapiens (human)	0.000762451	0.0312605	lightgreen
path:hsa04924	Renin secretion - Homo sapiens (human)	0.00136594	0.0460791	lightgreen
path:hsa05033	Nicotine addiction - Homo sapiens (human)	0.00141641	0.0460791	lightgreen
path:hsa04727	GABAergic synapse - Homo sapiens (human)	0.00154534	0.0460791	lightgreen
path:hsa04625	C-type lectin receptor signaling pathway - Homo sapiens (human)	0.00208368	0.056954	lightgreen
path:hsa05120	Epithelial cell signaling in Helicobacter pylori infection - Homo sapiens (human)	0.00234814	0.0592454	lightgreen
path:hsa04713	Circadian entrainment - Homo sapiens (human)	0.00274657	0.0601947	lightgreen
path:hsa04930	Type II diabetes mellitus - Homo sapiens (human)	0.00296464	0.0601947	lightgreen
path:hsa04070	Phosphatidylinositol signaling system - Homo sapiens (human)	0.00321003	0.0601947	lightgreen
path:hsa04310	Wnt signaling pathway - Homo sapiens (human)	0.00330337	0.0601947	lightgreen
path:hsa04371	Apelin signaling pathway - Homo sapiens (human)	0.00330337	0.0601947	lightgreen
path:hsa04270	Vascular smooth muscle contraction - Homo sapiens (human)	0.00372642	0.0643297	lightgreen
path:hsa04966	Collecting duct acid secretion - Homo sapiens (human)	0.00427913	0.0701777	lightgreen
path:hsa04114	Oocyte meiosis - Homo sapiens (human)	0.00515292	0.0795976	lightgreen
path:hsa05110	Vibrio cholerae infection - Homo sapiens (human)	0.00533886	0.0795976	lightgreen
path:hsa04022	cGMP-PKG signaling pathway - Homo sapiens (human)	0.00587007	0.0837122	lightgreen
path:hsa04020	Calcium signaling pathway - Homo sapiens (human)	0.00794407	0.0995548	lightgreen
path:hsa04540	Gap junction - Homo sapiens (human)	0.00840106	0.0995548	lightgreen
path:hsa04912	GnRH signaling pathway - Homo sapiens (human)	0.00840106	0.0995548	lightgreen
path:hsa04926	Relaxin signaling pathway - Homo sapiens (human)	0.00871667	0.0995548	lightgreen
path:hsa05167	Kaposi's sarcoma-associated herpesvirus infection - Homo sapiens (human)	0.00873286	0.0995548	lightgreen
path:hsa05032	Morphine addiction - Homo sapiens (human)	0.0088021	0.0995548	lightgreen
path:hsa04014	Ras signaling pathway - Homo sapiens (human)	0.00967382	0.105767	lightgreen
path:hsa04730	Long-term depression - Homo sapiens (human)	0.0109999	0.116386	lightgreen
path:hsa04910	Insulin signaling pathway - Homo sapiens (human)	0.0115584	0.118473	lightgreen
path:hsa05031	Amphetamine addiction - Homo sapiens (human)	0.0129795	0.129008	lightgreen
path:hsa05131	Shigellosis - Homo sapiens (human)	0.0136815	0.131987	lightgreen
path:hsa04921	Oxytocin signaling pathway - Homo sapiens (human)	0.0168083	0.153653	lightgreen
path:hsa04010	MAPK signaling pathway - Homo sapiens (human)	0.0168643	0.153653	lightgreen
path:hsa04725	Cholinergic synapse - Homo sapiens (human)	0.0181152	0.160589	lightgreen
path:hsa04970	Salivary secretion - Homo sapiens (human)	0.0191839	0.165587	lightgreen
path:hsa04740	Olfactory transduction - Homo sapiens (human)	0.0205593	0.172687	lightgreen
path:hsa04911	Insulin secretion - Homo sapiens (human)	0.021852	0.172687	lightgreen
path:hsa04611	Platelet activation - Homo sapiens (human)	0.0221123	0.172687	lightgreen
path:hsa04915	Estrogen signaling pathway - Homo sapiens (human)	0.0221123	0.172687	lightgreen
path:hsa04071	Sphingolipid signaling pathway - Homo sapiens (human)	0.0228212	0.174078	lightgreen
path:hsa04340	Hedgehog signaling pathway - Homo sapiens (human)	0.0262068	0.19536	lightgreen
path:hsa04068	FoxO signaling pathway - Homo sapiens (human)	0.0289175	0.210776	lightgreen
path:hsa04660	T cell receptor signaling pathway - Homo sapiens (human)	0.0309154	0.220441	lightgreen
path:hsa04140	Autophagy - animal - Homo sapiens (human)	0.0348422	0.243154	lightgreen
path:hsa04922	Glucagon signaling pathway - Homo sapiens (human)	0.0365883	0.247792	lightgreen
path:hsa04914	Progesterone-mediated oocyte maturation - Homo sapiens (human)	0.0377731	0.247792	lightgreen
path:hsa04925	Aldosterone synthesis and secretion - Homo sapiens (human)	0.0377731	0.247792	lightgreen
path:hsa04024	cAMP signaling pathway - Homo sapiens (human)	0.0387976	0.249522	lightgreen
path:hsa04933	AGE-RAGE signaling pathway in diabetic complications - Homo sapiens (human)	0.0414218	0.261276	lightgreen
path:hsa04668	TNF signaling pathway - Homo sapiens (human)	0.0439292	0.271864	lightgreen
path:hsa05231	Choline metabolism in cancer - Homo sapiens (human)	0.0452043	0.274574	lightgreen
path:hsa04927	Cortisol synthesis and secretion - Homo sapiens (human)	0.0465333	0.277508	lightgreen
path:hsa04726	Serotonergic synapse - Homo sapiens (human)	0.0491105	0.283053	lightgreen
path:hsa04664	Fc epsilon RI signaling pathway - Homo sapiens (human)	0.0503298	0.283053	lightgreen
path:hsa04917	Prolactin signaling pathway - Homo sapiens (human)	0.0503298	0.283053	lightgreen
path:hsa04218	Cellular senescence - Homo sapiens (human)	0.0512082	0.283053	lightgreen
path:hsa04931	Insulin resistance - Homo sapiens (human)	0.051778	0.283053	lightgreen
path:hsa05323	Rheumatoid arthritis - Homo sapiens (human)	0.0561977	0.302178	lightgreen
path:hsa05133	Pertussis - Homo sapiens (human)	0.0581953	0.307872	lightgreen
path:hsa04971	Gastric acid secretion - Homo sapiens (human)	0.0622466	0.324078	lightgreen
path:hsa04260	Cardiac muscle contraction - Homo sapiens (human)	0.064298	0.329527	lightgreen
path:hsa04380	Osteoclast differentiation - Homo sapiens (human)	0.0671979	0.333953	lightgreen
path:hsa04919	Thyroid hormone signaling pathway - Homo sapiens (human)	0.0671979	0.333953	lightgreen
path:hsa04215	Apoptosis - multiple species - Homo sapiens (human)	0.0693714	0.339609	lightgreen
path:hsa04514	Cell adhesion molecules (CAMs) - Homo sapiens (human)	0.0715754	0.340415	lightgreen
path:hsa00562	Inositol phosphate metabolism - Homo sapiens (human)	0.0726496	0.340415	lightgreen
path:hsa04620	Toll-like receptor signaling pathway - Homo sapiens (human)	0.0726496	0.340415	lightgreen
path:hsa04722	Neurotrophin signaling pathway - Homo sapiens (human)	0.0745232	0.344276	lightgreen
path:hsa04520	Adherens junction - Homo sapiens (human)	0.076898	0.350313	lightgreen
path:hsa04658	Th1 and Th2 cell differentiation - Homo sapiens (human)	0.0790366	0.350324	lightgreen
path:hsa05132	Salmonella infection - Homo sapiens (human)	0.0790366	0.350324	lightgreen
path:hsa04210	Apoptosis - Homo sapiens (human)	0.0819703	0.355559	lightgreen
path:hsa05212	Pancreatic cancer - Homo sapiens (human)	0.0833374	0.355559	lightgreen
path:hsa05418	Fluid shear stress and atherosclerosis - Homo sapiens (human)	0.0834696	0.355559	lightgreen
path:hsa04144	Endocytosis - Homo sapiens (human)	0.086728	0.364702	lightgreen
path:hsa05414	Dilated cardiomyopathy (DCM) - Homo sapiens (human)	0.0898323	0.365493	lightgreen
path:hsa00440	Phosphonate and phosphinate metabolism - Homo sapiens (human)	0.0902589	0.365493	lightgreen
path:hsa00740	Riboflavin metabolism - Homo sapiens (human)	0.0902589	0.365493	lightgreen
path:hsa04261	Adrenergic signaling in cardiomyocytes - Homo sapiens (human)	0.0924991	0.369997	lightgreen
path:hsa04714	Thermogenesis - Homo sapiens (human)	0.0979158	0.384745	lightgreen
path:hsa04659	Th17 cell differentiation - Homo sapiens (human)	0.0985322	0.384745	lightgreen
path:hsa05169	Epstein-Barr virus infection - Homo sapiens (human)	0.100422	0.387442	lightgreen
path:hsa04961	Endocrine and other factor-regulated calcium reabsorption - Homo sapiens (human)	0.103643	0.387442	lightgreen
path:hsa04012	ErbB signaling pathway - Homo sapiens (human)	0.105054	0.387442	lightgreen
path:hsa05142	Chagas disease (American trypanosomiasis) - Homo sapiens (human)	0.105054	0.387442	lightgreen
path:hsa05210	Colorectal cancer - Homo sapiens (human)	0.107223	0.387442	lightgreen
path:hsa04962	Vasopressin-regulated water reabsorption - Homo sapiens (human)	0.107468	0.387442	lightgreen
path:hsa05152	Tuberculosis - Homo sapiens (human)	0.107492	0.387442	lightgreen
path:hsa04666	Fc gamma R-mediated phagocytosis - Homo sapiens (human)	0.111546	0.394754	lightgreen
path:hsa04530	Tight junction - Homo sapiens (human)	0.111927	0.394754	lightgreen
path:hsa00600	Sphingolipid metabolism - Homo sapiens (human)	0.115089	0.394959	lightgreen
path:hsa04150	mTOR signaling pathway - Homo sapiens (human)	0.116317	0.394959	lightgreen
path:hsa05165	Human papillomavirus infection - Homo sapiens (human)	0.116721	0.394959	lightgreen
path:hsa03010	Ribosome - Homo sapiens (human)	0.116802	0.394959	lightgreen
path:hsa03040	Spliceosome - Homo sapiens (human)	0.120738	0.400019	lightgreen
path:hsa04060	Cytokine-cytokine receptor interaction - Homo sapiens (human)	0.120738	0.400019	lightgreen
path:hsa04928	Parathyroid hormone synthesis, secretion and action - Homo sapiens (human)	0.12224	0.400946	lightgreen
path:hsa00920	Sulfur metabolism - Homo sapiens (human)	0.12888	0.418446	lightgreen
path:hsa05014	Amyotrophic lateral sclerosis (ALS) - Homo sapiens (human)	0.130126	0.418446	lightgreen
path:hsa04923	Regulation of lipolysis in adipocytes - Homo sapiens (human)	0.133828	0.426171	lightgreen
path:hsa04622	RIG-I-like receptor signaling pathway - Homo sapiens (human)	0.137502	0.428813	lightgreen
path:hsa05160	Hepatitis C - Homo sapiens (human)	0.138809	0.428813	lightgreen
path:hsa00230	Purine metabolism - Homo sapiens (human)	0.139895	0.428813	lightgreen
path:hsa04141	Protein processing in endoplasmic reticulum - Homo sapiens (human)	0.139895	0.428813	lightgreen
path:hsa05010	Alzheimer's disease - Homo sapiens (human)	0.141194	0.428813	lightgreen
path:hsa05200	Pathways in cancer - Homo sapiens (human)	0.151548	0.456035	lightgreen
path:hsa04360	Axon guidance - Homo sapiens (human)	0.154699	0.457395	lightgreen
path:hsa04142	Lysosome - Homo sapiens (human)	0.154789	0.457395	lightgreen
path:hsa04370	VEGF signaling pathway - Homo sapiens (human)	0.162274	0.474375	lightgreen
path:hsa00730	Thiamine metabolism - Homo sapiens (human)	0.163579	0.474375	lightgreen
path:hsa04918	Thyroid hormone synthesis - Homo sapiens (human)	0.168996	0.474375	lightgreen
path:hsa04213	Longevity regulating pathway - multiple species - Homo sapiens (human)	0.17229	0.474375	lightgreen
path:hsa00770	Pantothenate and CoA biosynthesis - Homo sapiens (human)	0.174324	0.474375	lightgreen
path:hsa04744	Phototransduction - Homo sapiens (human)	0.174324	0.474375	lightgreen
path:hsa05161	Hepatitis B - Homo sapiens (human)	0.175469	0.474375	lightgreen
path:hsa04920	Adipocytokine signaling pathway - Homo sapiens (human)	0.175539	0.474375	lightgreen
path:hsa04657	IL-17 signaling pathway - Homo sapiens (human)	0.181894	0.474375	lightgreen
path:hsa00190	Oxidative phosphorylation - Homo sapiens (human)	0.184753	0.474375	lightgreen
path:hsa04145	Phagosome - Homo sapiens (human)	0.186214	0.474375	lightgreen
path:hsa04072	Phospholipase D signaling pathway - Homo sapiens (human)	0.18765	0.474375	lightgreen
path:hsa04137	Mitophagy - animal - Homo sapiens (human)	0.188052	0.474375	lightgreen
path:hsa04662	B cell receptor signaling pathway - Homo sapiens (human)	0.188052	0.474375	lightgreen
path:hsa04621	NOD-like receptor signaling pathway - Homo sapiens (human)	0.189061	0.474375	lightgreen
path:hsa05166	HTLV-I infection - Homo sapiens (human)	0.190946	0.474375	lightgreen
path:hsa04972	Pancreatic secretion - Homo sapiens (human)	0.191056	0.474375	lightgreen
path:hsa04062	Chemokine signaling pathway - Homo sapiens (human)	0.191804	0.474375	lightgreen
path:hsa04120	Ubiquitin mediated proteolysis - Homo sapiens (human)	0.191804	0.474375	lightgreen
path:hsa04151	PI3K-Akt signaling pathway - Homo sapiens (human)	0.192034	0.474375	lightgreen
path:hsa05412	Arrhythmogenic right ventricular cardiomyopathy (ARVC) - Homo sapiens (human)	0.194008	0.474375	lightgreen
path:hsa05164	Influenza A - Homo sapiens (human)	0.194445	0.474375	lightgreen
path:hsa04934	Cushing's syndrome - Homo sapiens (human)	0.19821	0.474375	lightgreen
path:hsa04932	Non-alcoholic fatty liver disease (NAFLD) - Homo sapiens (human)	0.199413	0.474375	lightgreen
path:hsa03013	RNA transport - Homo sapiens (human)	0.200093	0.474375	lightgreen
path:hsa05206	MicroRNAs in cancer - Homo sapiens (human)	0.201738	0.474375	lightgreen
path:hsa00340	Histidine metabolism - Homo sapiens (human)	0.204236	0.474375	lightgreen
path:hsa00450	Selenocompound metabolism - Homo sapiens (human)	0.204236	0.474375	lightgreen
path:hsa00240	Pyrimidine metabolism - Homo sapiens (human)	0.205082	0.474375	lightgreen
path:hsa05214	Glioma - Homo sapiens (human)	0.205286	0.474375	lightgreen
path:hsa05146	Amoebiasis - Homo sapiens (human)	0.207971	0.474375	lightgreen
path:hsa05410	Hypertrophic cardiomyopathy (HCM) - Homo sapiens (human)	0.207971	0.474375	lightgreen
path:hsa05225	Hepatocellular carcinoma - Homo sapiens (human)	0.208262	0.474375	lightgreen
path:hsa05100	Bacterial invasion of epithelial cells - Homo sapiens (human)	0.218158	0.493488	lightgreen
path:hsa05203	Viral carcinogenesis - Homo sapiens (human)	0.220353	0.495039	lightgreen
path:hsa05205	Proteoglycans in cancer - Homo sapiens (human)	0.226629	0.496187	lightgreen
path:hsa05016	Huntington's disease - Homo sapiens (human)	0.226807	0.496187	lightgreen
path:hsa04015	Rap1 signaling pathway - Homo sapiens (human)	0.226915	0.496187	lightgreen
path:hsa04510	Focal adhesion - Homo sapiens (human)	0.226915	0.496187	lightgreen
path:hsa04810	Regulation of actin cytoskeleton - Homo sapiens (human)	0.233271	0.506707	lightgreen
path:hsa00564	Glycerophospholipid metabolism - Homo sapiens (human)	0.237796	0.513138	lightgreen
path:hsa04211	Longevity regulating pathway - Homo sapiens (human)	0.239696	0.513858	lightgreen
path:hsa04650	Natural killer cell mediated cytotoxicity - Homo sapiens (human)	0.24154	0.514449	lightgreen
path:hsa04916	Melanogenesis - Homo sapiens (human)	0.246739	0.51604	lightgreen
path:hsa00601	Glycosphingolipid biosynthesis - lacto and neolacto series - Homo sapiens (human)	0.246919	0.51604	lightgreen
path:hsa05012	Parkinson's disease - Homo sapiens (human)	0.247007	0.51604	lightgreen
path:hsa00534	Glycosaminoglycan biosynthesis - heparan sulfate / heparin - Homo sapiens (human)	0.254461	0.526757	lightgreen
path:hsa05162	Measles - Homo sapiens (human)	0.255657	0.526757	lightgreen
path:hsa05145	Toxoplasmosis - Homo sapiens (human)	0.256955	0.526757	lightgreen
path:hsa00760	Nicotinate and nicotinamide metabolism - Homo sapiens (human)	0.261691	0.529746	lightgreen
path:hsa05168	Herpes simplex infection - Homo sapiens (human)	0.267059	0.529746	lightgreen
path:hsa00030	Pentose phosphate pathway - Homo sapiens (human)	0.268618	0.529746	lightgreen
path:hsa04390	Hippo signaling pathway - Homo sapiens (human)	0.27079	0.529746	lightgreen
path:hsa05202	Transcriptional misregulation in cancer - Homo sapiens (human)	0.27079	0.529746	lightgreen
path:hsa05224	Breast cancer - Homo sapiens (human)	0.271726	0.529746	lightgreen
path:hsa05034	Alcoholism - Homo sapiens (human)	0.271771	0.529746	lightgreen
path:hsa04217	Necroptosis - Homo sapiens (human)	0.273041	0.529746	lightgreen
path:hsa05226	Gastric cancer - Homo sapiens (human)	0.273986	0.529746	lightgreen
path:hsa05020	Prion diseases - Homo sapiens (human)	0.27525	0.529746	lightgreen
path:hsa04146	Peroxisome - Homo sapiens (human)	0.276178	0.529746	lightgreen
path:hsa03008	Ribosome biogenesis in eukaryotes - Homo sapiens (human)	0.290217	0.545245	lightgreen
path:hsa03018	RNA degradation - Homo sapiens (human)	0.290217	0.545245	lightgreen
path:hsa04064	NF-kappa B signaling pathway - Homo sapiens (human)	0.290217	0.545245	lightgreen
path:hsa04710	Circadian rhythm - Homo sapiens (human)	0.293447	0.545245	lightgreen
path:hsa04960	Aldosterone-regulated sodium reabsorption - Homo sapiens (human)	0.293447	0.545245	lightgreen
path:hsa04550	Signaling pathways regulating pluripotency of stem cells - Homo sapiens (human)	0.294233	0.545245	lightgreen
path:hsa04973	Carbohydrate digestion and absorption - Homo sapiens (human)	0.304239	0.559391	lightgreen
path:hsa04110	Cell cycle - Homo sapiens (human)	0.305277	0.559391	lightgreen
path:hsa04152	AMPK signaling pathway - Homo sapiens (human)	0.309623	0.564202	lightgreen
path:hsa04350	TGF-beta signaling pathway - Homo sapiens (human)	0.315212	0.571213	lightgreen
path:hsa04913	Ovarian steroidogenesis - Homo sapiens (human)	0.318558	0.574104	lightgreen
path:hsa04630	Jak-STAT signaling pathway - Homo sapiens (human)	0.326386	0.582796	lightgreen
path:hsa00565	Ether lipid metabolism - Homo sapiens (human)	0.326934	0.582796	lightgreen
path:hsa04512	ECM-receptor interaction - Homo sapiens (human)	0.331228	0.586052	lightgreen
path:hsa04066	HIF-1 signaling pathway - Homo sapiens (human)	0.332335	0.586052	lightgreen
path:hsa00590	Arachidonic acid metabolism - Homo sapiens (human)	0.334435	0.586602	lightgreen
path:hsa04670	Leukocyte transendothelial migration - Homo sapiens (human)	0.341699	0.592658	lightgreen
path:hsa04115	p53 signaling pathway - Homo sapiens (human)	0.342353	0.592658	lightgreen
path:hsa04978	Mineral absorption - Homo sapiens (human)	0.344146	0.592658	lightgreen
path:hsa05215	Prostate cancer - Homo sapiens (human)	0.346922	0.592658	lightgreen
path:hsa05222	Small cell lung cancer - Homo sapiens (human)	0.346922	0.592658	lightgreen
path:hsa03015	mRNA surveillance pathway - Homo sapiens (human)	0.351793	0.594364	lightgreen
path:hsa05030	Cocaine addiction - Homo sapiens (human)	0.352144	0.594364	lightgreen
path:hsa00510	N-Glycan biosynthesis - Homo sapiens (human)	0.358572	0.594364	lightgreen
path:hsa00520	Amino sugar and nucleotide sugar metabolism - Homo sapiens (human)	0.360388	0.594364	lightgreen
path:hsa04976	Bile secretion - Homo sapiens (human)	0.363561	0.594364	lightgreen
path:hsa05220	Chronic myeloid leukemia - Homo sapiens (human)	0.363789	0.594364	lightgreen
path:hsa05211	Renal cell carcinoma - Homo sapiens (human)	0.36833	0.594364	lightgreen
path:hsa05223	Non-small cell lung cancer - Homo sapiens (human)	0.370962	0.594364	lightgreen
path:hsa05213	Endometrial cancer - Homo sapiens (human)	0.371091	0.594364	lightgreen
path:hsa04974	Protein digestion and absorption - Homo sapiens (human)	0.371325	0.594364	lightgreen
path:hsa05218	Melanoma - Homo sapiens (human)	0.371325	0.594364	lightgreen
path:hsa05230	Central carbon metabolism in cancer - Homo sapiens (human)	0.371402	0.594364	lightgreen
path:hsa05221	Acute myeloid leukemia - Homo sapiens (human)	0.371477	0.594364	lightgreen
path:hsa05140	Leishmaniasis - Homo sapiens (human)	0.378015	0.601887	lightgreen
path:hsa00310	Lysine degradation - Homo sapiens (human)	0.403823	0.636798	lightgreen
path:hsa05217	Basal cell carcinoma - Homo sapiens (human)	0.403823	0.636798	lightgreen
path:hsa03320	PPAR signaling pathway - Homo sapiens (human)	0.410545	0.638193	lightgreen
path:hsa04612	Antigen processing and presentation - Homo sapiens (human)	0.410545	0.638193	lightgreen
path:hsa05322	Systemic lupus erythematosus - Homo sapiens (human)	0.410545	0.638193	lightgreen
path:hsa00010	Glycolysis / Gluconeogenesis - Homo sapiens (human)	0.417379	0.642724	lightgreen
path:hsa04640	Hematopoietic cell lineage - Homo sapiens (human)	0.417379	0.642724	lightgreen
path:hsa04610	Complement and coagulation cascades - Homo sapiens (human)	0.431388	0.658117	lightgreen
path:hsa05130	Pathogenic Escherichia coli infection - Homo sapiens (human)	0.431388	0.658117	lightgreen
path:hsa00983	Drug metabolism - other enzymes - Homo sapiens (human)	0.445866	0.670844	lightgreen
path:hsa03460	Fanconi anemia pathway - Homo sapiens (human)	0.445866	0.670844	lightgreen
path:hsa05416	Viral myocarditis - Homo sapiens (human)	0.445866	0.670844	lightgreen
path:hsa00561	Glycerolipid metabolism - Homo sapiens (human)	0.460828	0.687053	lightgreen
path:hsa05134	Legionellosis - Homo sapiens (human)	0.460828	0.687053	lightgreen
path:hsa04330	Notch signaling pathway - Homo sapiens (human)	0.468496	0.695324	lightgreen
path:hsa00280	Valine, leucine and isoleucine degradation - Homo sapiens (human)	0.476291	0.700553	lightgreen
path:hsa00330	Arginine and proline metabolism - Homo sapiens (human)	0.476291	0.700553	lightgreen
path:hsa00970	Aminoacyl-tRNA biosynthesis - Homo sapiens (human)	0.484215	0.709029	lightgreen
path:hsa03420	Nucleotide excision repair - Homo sapiens (human)	0.492271	0.717622	lightgreen
path:hsa00480	Glutathione metabolism - Homo sapiens (human)	0.50046	0.726332	lightgreen
path:hsa03050	Proteasome - Homo sapiens (human)	0.508786	0.735162	lightgreen
path:hsa05150	Staphylococcus aureus infection - Homo sapiens (human)	0.517249	0.744112	lightgreen
path:hsa00270	Cysteine and methionine metabolism - Homo sapiens (human)	0.534599	0.758282	lightgreen
path:hsa03440	Homologous recombination - Homo sapiens (human)	0.534599	0.758282	lightgreen
path:hsa05321	Inflammatory bowel disease (IBD) - Homo sapiens (human)	0.534599	0.758282	lightgreen
path:hsa02010	ABC transporters - Homo sapiens (human)	0.54349	0.758282	lightgreen
path:hsa03022	Basal transcription factors - Homo sapiens (human)	0.54349	0.758282	lightgreen
path:hsa04623	Cytosolic DNA-sensing pathway - Homo sapiens (human)	0.54349	0.758282	lightgreen
path:hsa05204	Chemical carcinogenesis - Homo sapiens (human)	0.54349	0.758282	lightgreen
path:hsa00071	Fatty acid degradation - Homo sapiens (human)	0.552529	0.758282	lightgreen
path:hsa00980	Metabolism of xenobiotics by cytochrome P450 - Homo sapiens (human)	0.552529	0.758282	lightgreen
path:hsa04216	Ferroptosis - Homo sapiens (human)	0.552529	0.758282	lightgreen
path:hsa05219	Bladder cancer - Homo sapiens (human)	0.552529	0.758282	lightgreen
path:hsa03030	DNA replication - Homo sapiens (human)	0.561718	0.764495	lightgreen
path:hsa05216	Thyroid cancer - Homo sapiens (human)	0.561718	0.764495	lightgreen
path:hsa00260	Glycine, serine and threonine metabolism - Homo sapiens (human)	0.571059	0.767653	lightgreen
path:hsa00620	Pyruvate metabolism - Homo sapiens (human)	0.571059	0.767653	lightgreen
path:hsa04979	Cholesterol metabolism - Homo sapiens (human)	0.571059	0.767653	lightgreen
path:hsa00250	Alanine, aspartate and glutamate metabolism - Homo sapiens (human)	0.580554	0.774073	lightgreen
path:hsa05144	Malaria - Homo sapiens (human)	0.580554	0.774073	lightgreen
path:hsa00982	Drug metabolism - cytochrome P450 - Homo sapiens (human)	0.590208	0.780597	lightgreen
path:hsa03410	Base excision repair - Homo sapiens (human)	0.590208	0.780597	lightgreen
path:hsa04130	SNARE interactions in vesicular transport - Homo sapiens (human)	0.600021	0.787228	lightgreen
path:hsa04136	Autophagy - other - Homo sapiens (human)	0.600021	0.787228	lightgreen
path:hsa03020	RNA polymerase - Homo sapiens (human)	0.609997	0.794552	lightgreen
path:hsa00020	Citrate cycle (TCA cycle) - Homo sapiens (human)	0.620138	0.794552	lightgreen
path:hsa00051	Fructose and mannose metabolism - Homo sapiens (human)	0.620138	0.794552	lightgreen
path:hsa00062	Fatty acid elongation - Homo sapiens (human)	0.620138	0.794552	lightgreen
path:hsa00380	Tryptophan metabolism - Homo sapiens (human)	0.620138	0.794552	lightgreen
path:hsa00640	Propanoate metabolism - Homo sapiens (human)	0.620138	0.794552	lightgreen
path:hsa00410	beta-Alanine metabolism - Homo sapiens (human)	0.630448	0.801499	lightgreen
path:hsa00512	Mucin type O-glycan biosynthesis - Homo sapiens (human)	0.630448	0.801499	lightgreen
path:hsa04392	Hippo signaling pathway - multiple species - Homo sapiens (human)	0.651582	0.821996	lightgreen
path:hsa04940	Type I diabetes mellitus - Homo sapiens (human)	0.651582	0.821996	lightgreen
path:hsa00500	Starch and sucrose metabolism - Homo sapiens (human)	0.662412	0.826127	lightgreen
path:hsa00630	Glyoxylate and dicarboxylate metabolism - Homo sapiens (human)	0.662412	0.826127	lightgreen
path:hsa04672	Intestinal immune network for IgA production - Homo sapiens (human)	0.662412	0.826127	lightgreen
path:hsa00140	Steroid hormone biosynthesis - Homo sapiens (human)	0.673422	0.830386	lightgreen
path:hsa00563	Glycosylphosphatidylinositol (GPI)-anchor biosynthesis - Homo sapiens (human)	0.673422	0.830386	lightgreen
path:hsa00830	Retinol metabolism - Homo sapiens (human)	0.673422	0.830386	lightgreen
path:hsa00052	Galactose metabolism - Homo sapiens (human)	0.684615	0.833159	lightgreen
path:hsa01040	Biosynthesis of unsaturated fatty acids - Homo sapiens (human)	0.684615	0.833159	lightgreen
path:hsa03060	Protein export - Homo sapiens (human)	0.684615	0.833159	lightgreen
path:hsa00514	Other types of O-glycan biosynthesis - Homo sapiens (human)	0.695993	0.833159	lightgreen
path:hsa00515	Mannose type O-glycan biosynthesis - Homo sapiens (human)	0.695993	0.833159	lightgreen
path:hsa00650	Butanoate metabolism - Homo sapiens (human)	0.695993	0.833159	lightgreen
path:hsa00860	Porphyrin and chlorophyll metabolism - Homo sapiens (human)	0.695993	0.833159	lightgreen
path:hsa05143	African trypanosomiasis - Homo sapiens (human)	0.695993	0.833159	lightgreen
path:hsa00900	Terpenoid backbone biosynthesis - Homo sapiens (human)	0.707559	0.837832	lightgreen
path:hsa03430	Mismatch repair - Homo sapiens (human)	0.707559	0.837832	lightgreen
path:hsa04964	Proximal tubule bicarbonate reclamation - Homo sapiens (human)	0.707559	0.837832	lightgreen
path:hsa00350	Tyrosine metabolism - Homo sapiens (human)	0.719317	0.83963	lightgreen
path:hsa00670	One carbon pool by folate - Homo sapiens (human)	0.719317	0.83963	lightgreen
path:hsa05320	Autoimmune thyroid disease - Homo sapiens (human)	0.719317	0.83963	lightgreen
path:hsa05330	Allograft rejection - Homo sapiens (human)	0.719317	0.83963	lightgreen
path:hsa00220	Arginine biosynthesis - Homo sapiens (human)	0.73127	0.841602	lightgreen
path:hsa00532	Glycosaminoglycan biosynthesis - chondroitin sulfate / dermatan sulfate - Homo sapiens (human)	0.73127	0.841602	lightgreen
path:hsa00790	Folate biosynthesis - Homo sapiens (human)	0.73127	0.841602	lightgreen
path:hsa05340	Primary immunodeficiency - Homo sapiens (human)	0.73127	0.841602	lightgreen
path:hsa05332	Graft-versus-host disease - Homo sapiens (human)	0.743421	0.852595	lightgreen
path:hsa00511	Other glycan degradation - Homo sapiens (human)	0.755773	0.854805	lightgreen
path:hsa00531	Glycosaminoglycan degradation - Homo sapiens (human)	0.755773	0.854805	lightgreen
path:hsa04975	Fat digestion and absorption - Homo sapiens (human)	0.755773	0.854805	lightgreen
path:hsa04977	Vitamin digestion and absorption - Homo sapiens (human)	0.755773	0.854805	lightgreen
path:hsa00100	Steroid biosynthesis - Homo sapiens (human)	0.76833	0.866021	lightgreen
path:hsa00604	Glycosphingolipid biosynthesis - ganglio series - Homo sapiens (human)	0.781094	0.877394	lightgreen
path:hsa00533	Glycosaminoglycan biosynthesis - keratan sulfate - Homo sapiens (human)	0.807262	0.891521	lightgreen
path:hsa00592	alpha-Linolenic acid metabolism - Homo sapiens (human)	0.807262	0.891521	lightgreen
path:hsa00603	Glycosphingolipid biosynthesis - globo and isoglobo series - Homo sapiens (human)	0.807262	0.891521	lightgreen
path:hsa00910	Nitrogen metabolism - Homo sapiens (human)	0.807262	0.891521	lightgreen
path:hsa05310	Asthma - Homo sapiens (human)	0.807262	0.891521	lightgreen
path:hsa00040	Pentose and glucuronate interconversions - Homo sapiens (human)	0.820671	0.894286	lightgreen
path:hsa00120	Primary bile acid biosynthesis - Homo sapiens (human)	0.820671	0.894286	lightgreen
path:hsa00591	Linoleic acid metabolism - Homo sapiens (human)	0.820671	0.894286	lightgreen
path:hsa03450	Non-homologous end-joining - Homo sapiens (human)	0.820671	0.894286	lightgreen
path:hsa00061	Fatty acid biosynthesis - Homo sapiens (human)	0.834303	0.900169	lightgreen
path:hsa00360	Phenylalanine metabolism - Homo sapiens (human)	0.834303	0.900169	lightgreen
path:hsa04614	Renin-angiotensin system - Homo sapiens (human)	0.834303	0.900169	lightgreen
path:hsa00072	Synthesis and degradation of ketone bodies - Homo sapiens (human)	0.862247	0.921228	lightgreen
path:hsa00130	Ubiquinone and other terpenoid-quinone biosynthesis - Homo sapiens (human)	0.862247	0.921228	lightgreen
path:hsa00430	Taurine and hypotaurine metabolism - Homo sapiens (human)	0.862247	0.921228	lightgreen
path:hsa04122	Sulfur relay system - Homo sapiens (human)	0.876567	0.930466	lightgreen
path:hsa04950	Maturity onset diabetes of the young - Homo sapiens (human)	0.876567	0.930466	lightgreen
path:hsa00053	Ascorbate and aldarate metabolism - Homo sapiens (human)	0.891124	0.942867	lightgreen
path:hsa00471	D-Glutamine and D-glutamate metabolism - Homo sapiens (human)	0.920965	0.965101	lightgreen
path:hsa00524	Neomycin, kanamycin and gentamicin biosynthesis - Homo sapiens (human)	0.920965	0.965101	lightgreen
path:hsa00750	Vitamin B6 metabolism - Homo sapiens (human)	0.920965	0.965101	lightgreen
path:hsa00290	Valine, leucine and isoleucine biosynthesis - Homo sapiens (human)	0.936258	0.974897	lightgreen
path:hsa00400	Phenylalanine, tyrosine and tryptophan biosynthesis - Homo sapiens (human)	0.936258	0.974897	lightgreen
path:hsa00780	Biotin metabolism - Homo sapiens (human)	0.951803	0.984831	lightgreen
path:hsa00785	Lipoic acid metabolism - Homo sapiens (human)	0.951803	0.984831	lightgreen
path:hsa00232	Caffeine metabolism - Homo sapiens (human)	0.98367	1	lightgreen
path:hsa00472	D-Arginine and D-ornithine metabolism - Homo sapiens (human)	1	1	lightgreen
path:hsa01100	Metabolic pathways - Homo sapiens (human)	1	1	lightgreen
path:hsa01200	Carbon metabolism - Homo sapiens (human)	1	1	lightgreen
path:hsa01210	2-Oxocarboxylic acid metabolism - Homo sapiens (human)	1	1	lightgreen
path:hsa01212	Fatty acid metabolism - Homo sapiens (human)	1	1	lightgreen
path:hsa01230	Biosynthesis of amino acids - Homo sapiens (human)	1	1	lightgreen
path:hsa01521	EGFR tyrosine kinase inhibitor resistance - Homo sapiens (human)	1	1	lightgreen
path:hsa01522	Endocrine resistance - Homo sapiens (human)	1	1	lightgreen
path:hsa01523	Antifolate resistance - Homo sapiens (human)	1	1	lightgreen
path:hsa01524	Platinum drug resistance - Homo sapiens (human)	1	1	lightgreen
path:hsa05200	Pathways in cancer - Homo sapiens (human)	0.0344513	1	lightsteelblue1
path:hsa00603	Glycosphingolipid biosynthesis - globo and isoglobo series - Homo sapiens (human)	0.089974	1	lightsteelblue1
path:hsa03015	mRNA surveillance pathway - Homo sapiens (human)	0.105569	1	lightsteelblue1
path:hsa04151	PI3K-Akt signaling pathway - Homo sapiens (human)	0.120767	1	lightsteelblue1
path:hsa05165	Human papillomavirus infection - Homo sapiens (human)	0.126486	1	lightsteelblue1
path:hsa04010	MAPK signaling pathway - Homo sapiens (human)	0.13662	1	lightsteelblue1
path:hsa00601	Glycosphingolipid biosynthesis - lacto and neolacto series - Homo sapiens (human)	0.136808	1	lightsteelblue1
path:hsa00563	Glycosylphosphatidylinositol (GPI)-anchor biosynthesis - Homo sapiens (human)	0.152843	1	lightsteelblue1
path:hsa04144	Endocytosis - Homo sapiens (human)	0.173449	1	lightsteelblue1
path:hsa04714	Thermogenesis - Homo sapiens (human)	0.187316	1	lightsteelblue1
path:hsa03030	DNA replication - Homo sapiens (human)	0.205091	1	lightsteelblue1
path:hsa04216	Ferroptosis - Homo sapiens (human)	0.209359	1	lightsteelblue1
path:hsa02010	ABC transporters - Homo sapiens (human)	0.213552	1	lightsteelblue1
path:hsa04014	Ras signaling pathway - Homo sapiens (human)	0.228744	1	lightsteelblue1
path:hsa00600	Sphingolipid metabolism - Homo sapiens (human)	0.229579	1	lightsteelblue1
path:hsa03050	Proteasome - Homo sapiens (human)	0.229579	1	lightsteelblue1
path:hsa04015	Rap1 signaling pathway - Homo sapiens (human)	0.246998	1	lightsteelblue1
path:hsa04510	Focal adhesion - Homo sapiens (human)	0.246998	1	lightsteelblue1
path:hsa05016	Huntington's disease - Homo sapiens (human)	0.252752	1	lightsteelblue1
path:hsa05205	Proteoglycans in cancer - Homo sapiens (human)	0.256661	1	lightsteelblue1
path:hsa04810	Regulation of actin cytoskeleton - Homo sapiens (human)	0.258638	1	lightsteelblue1
path:hsa04024	cAMP signaling pathway - Homo sapiens (human)	0.272908	1	lightsteelblue1
path:hsa04360	Axon guidance - Homo sapiens (human)	0.27501	1	lightsteelblue1
path:hsa05010	Alzheimer's disease - Homo sapiens (human)	0.299215	1	lightsteelblue1
path:hsa00230	Purine metabolism - Homo sapiens (human)	0.301517	1	lightsteelblue1
path:hsa04141	Protein processing in endoplasmic reticulum - Homo sapiens (human)	0.301517	1	lightsteelblue1
path:hsa04115	p53 signaling pathway - Homo sapiens (human)	0.303445	1	lightsteelblue1
path:hsa04080	Neuroactive ligand-receptor interaction - Homo sapiens (human)	0.308531	1	lightsteelblue1
path:hsa05167	Kaposi's sarcoma-associated herpesvirus infection - Homo sapiens (human)	0.315708	1	lightsteelblue1
path:hsa05225	Hepatocellular carcinoma - Homo sapiens (human)	0.315708	1	lightsteelblue1
path:hsa05166	HTLV-I infection - Homo sapiens (human)	0.322425	1	lightsteelblue1
path:hsa04020	Calcium signaling pathway - Homo sapiens (human)	0.32305	1	lightsteelblue1
path:hsa00564	Glycerophospholipid metabolism - Homo sapiens (human)	0.336496	1	lightsteelblue1
path:hsa05168	Herpes simplex infection - Homo sapiens (human)	0.338247	1	lightsteelblue1
path:hsa04150	mTOR signaling pathway - Homo sapiens (human)	0.343469	1	lightsteelblue1
path:hsa04022	cGMP-PKG signaling pathway - Homo sapiens (human)	0.34611	1	lightsteelblue1
path:hsa05169	Epstein-Barr virus infection - Homo sapiens (human)	0.348285	1	lightsteelblue1
path:hsa04723	Retrograde endocannabinoid signaling - Homo sapiens (human)	0.348771	1	lightsteelblue1
path:hsa04530	Tight junction - Homo sapiens (human)	0.351452	1	lightsteelblue1
path:hsa05206	MicroRNAs in cancer - Homo sapiens (human)	0.351452	1	lightsteelblue1
path:hsa04390	Hippo signaling pathway - Homo sapiens (human)	0.356876	1	lightsteelblue1
path:hsa04921	Oxytocin signaling pathway - Homo sapiens (human)	0.356876	1	lightsteelblue1
path:hsa04932	Non-alcoholic fatty liver disease (NAFLD) - Homo sapiens (human)	0.356876	1	lightsteelblue1
path:hsa05202	Transcriptional misregulation in cancer - Homo sapiens (human)	0.356876	1	lightsteelblue1
path:hsa04934	Cushing's syndrome - Homo sapiens (human)	0.35962	1	lightsteelblue1
path:hsa05152	Tuberculosis - Homo sapiens (human)	0.35962	1	lightsteelblue1
path:hsa05012	Parkinson's disease - Homo sapiens (human)	0.362384	1	lightsteelblue1
path:hsa04071	Sphingolipid signaling pathway - Homo sapiens (human)	0.36317	1	lightsteelblue1
path:hsa04110	Cell cycle - Homo sapiens (human)	0.36317	1	lightsteelblue1
path:hsa05203	Viral carcinogenesis - Homo sapiens (human)	0.363348	1	lightsteelblue1
path:hsa04514	Cell adhesion molecules (CAMs) - Homo sapiens (human)	0.364938	1	lightsteelblue1
path:hsa03013	RNA transport - Homo sapiens (human)	0.365164	1	lightsteelblue1
path:hsa04218	Cellular senescence - Homo sapiens (human)	0.369888	1	lightsteelblue1
path:hsa04621	NOD-like receptor signaling pathway - Homo sapiens (human)	0.370258	1	lightsteelblue1
path:hsa03040	Spliceosome - Homo sapiens (human)	0.370346	1	lightsteelblue1
path:hsa05164	Influenza A - Homo sapiens (human)	0.370476	1	lightsteelblue1
path:hsa03010	Ribosome - Homo sapiens (human)	0.370804	1	lightsteelblue1
path:hsa04062	Chemokine signaling pathway - Homo sapiens (human)	0.373654	1	lightsteelblue1
path:hsa04120	Ubiquitin mediated proteolysis - Homo sapiens (human)	0.373654	1	lightsteelblue1
path:hsa04060	Cytokine-cytokine receptor interaction - Homo sapiens (human)	0.376525	1	lightsteelblue1
path:hsa04072	Phospholipase D signaling pathway - Homo sapiens (human)	0.382334	1	lightsteelblue1
path:hsa04145	Phagosome - Homo sapiens (human)	0.385272	1	lightsteelblue1
path:hsa00190	Oxidative phosphorylation - Homo sapiens (human)	0.388232	1	lightsteelblue1
path:hsa04261	Adrenergic signaling in cardiomyocytes - Homo sapiens (human)	0.388232	1	lightsteelblue1
path:hsa04310	Wnt signaling pathway - Homo sapiens (human)	0.388232	1	lightsteelblue1
path:hsa04371	Apelin signaling pathway - Homo sapiens (human)	0.388232	1	lightsteelblue1
path:hsa04910	Insulin signaling pathway - Homo sapiens (human)	0.391214	1	lightsteelblue1
path:hsa04140	Autophagy - animal - Homo sapiens (human)	0.39422	1	lightsteelblue1
path:hsa05224	Breast cancer - Homo sapiens (human)	0.39422	1	lightsteelblue1
path:hsa04728	Dopaminergic synapse - Homo sapiens (human)	0.397248	1	lightsteelblue1
path:hsa05226	Gastric cancer - Homo sapiens (human)	0.397248	1	lightsteelblue1
path:hsa05161	Hepatitis B - Homo sapiens (human)	0.406473	1	lightsteelblue1
path:hsa05418	Fluid shear stress and atherosclerosis - Homo sapiens (human)	0.406473	1	lightsteelblue1
path:hsa04210	Apoptosis - Homo sapiens (human)	0.409595	1	lightsteelblue1
path:hsa04217	Necroptosis - Homo sapiens (human)	0.41274	1	lightsteelblue1
path:hsa04068	FoxO signaling pathway - Homo sapiens (human)	0.41591	1	lightsteelblue1
path:hsa04926	Relaxin signaling pathway - Homo sapiens (human)	0.41591	1	lightsteelblue1
path:hsa04142	Lysosome - Homo sapiens (human)	0.422322	1	lightsteelblue1
path:hsa04550	Signaling pathways regulating pluripotency of stem cells - Homo sapiens (human)	0.425565	1	lightsteelblue1
path:hsa04722	Neurotrophin signaling pathway - Homo sapiens (human)	0.425565	1	lightsteelblue1
path:hsa05034	Alcoholism - Homo sapiens (human)	0.425565	1	lightsteelblue1
path:hsa04380	Osteoclast differentiation - Homo sapiens (human)	0.442154	1	lightsteelblue1
path:hsa04919	Thyroid hormone signaling pathway - Homo sapiens (human)	0.442154	1	lightsteelblue1
path:hsa04611	Platelet activation - Homo sapiens (human)	0.445548	1	lightsteelblue1
path:hsa04724	Glutamatergic synapse - Homo sapiens (human)	0.445548	1	lightsteelblue1
path:hsa04915	Estrogen signaling pathway - Homo sapiens (human)	0.445548	1	lightsteelblue1
path:hsa04152	AMPK signaling pathway - Homo sapiens (human)	0.448968	1	lightsteelblue1
path:hsa04114	Oocyte meiosis - Homo sapiens (human)	0.459386	1	lightsteelblue1
path:hsa04725	Cholinergic synapse - Homo sapiens (human)	0.466464	1	lightsteelblue1
path:hsa05160	Hepatitis C - Homo sapiens (human)	0.47365	1	lightsteelblue1
path:hsa04630	Jak-STAT signaling pathway - Homo sapiens (human)	0.477284	1	lightsteelblue1
path:hsa00240	Pyrimidine metabolism - Homo sapiens (human)	0.480946	1	lightsteelblue1
path:hsa04931	Insulin resistance - Homo sapiens (human)	0.480946	1	lightsteelblue1
path:hsa04270	Vascular smooth muscle contraction - Homo sapiens (human)	0.484636	1	lightsteelblue1
path:hsa04066	HIF-1 signaling pathway - Homo sapiens (human)	0.488354	1	lightsteelblue1
path:hsa04726	Serotonergic synapse - Homo sapiens (human)	0.488354	1	lightsteelblue1
path:hsa05145	Toxoplasmosis - Homo sapiens (human)	0.488354	1	lightsteelblue1
path:hsa05162	Measles - Homo sapiens (human)	0.4921	1	lightsteelblue1
path:hsa04070	Phosphatidylinositol signaling system - Homo sapiens (human)	0.495875	1	lightsteelblue1
path:hsa05231	Choline metabolism in cancer - Homo sapiens (human)	0.499679	1	lightsteelblue1
path:hsa04668	TNF signaling pathway - Homo sapiens (human)	0.503511	1	lightsteelblue1
path:hsa04928	Parathyroid hormone synthesis, secretion and action - Homo sapiens (human)	0.503511	1	lightsteelblue1
path:hsa04670	Leukocyte transendothelial migration - Homo sapiens (human)	0.507373	1	lightsteelblue1
path:hsa04713	Circadian entrainment - Homo sapiens (human)	0.507373	1	lightsteelblue1
path:hsa04933	AGE-RAGE signaling pathway in diabetic complications - Homo sapiens (human)	0.511265	1	lightsteelblue1
path:hsa04916	Melanogenesis - Homo sapiens (human)	0.515186	1	lightsteelblue1
path:hsa05215	Prostate cancer - Homo sapiens (human)	0.519136	1	lightsteelblue1
path:hsa05222	Small cell lung cancer - Homo sapiens (human)	0.519136	1	lightsteelblue1
path:hsa04666	Fc gamma R-mediated phagocytosis - Homo sapiens (human)	0.523117	1	lightsteelblue1
path:hsa04914	Progesterone-mediated oocyte maturation - Homo sapiens (human)	0.523117	1	lightsteelblue1
path:hsa04925	Aldosterone synthesis and secretion - Homo sapiens (human)	0.523117	1	lightsteelblue1
path:hsa04625	C-type lectin receptor signaling pathway - Homo sapiens (human)	0.527129	1	lightsteelblue1
path:hsa04650	Natural killer cell mediated cytotoxicity - Homo sapiens (human)	0.527129	1	lightsteelblue1
path:hsa04922	Glucagon signaling pathway - Homo sapiens (human)	0.527129	1	lightsteelblue1
path:hsa04211	Longevity regulating pathway - Homo sapiens (human)	0.53117	1	lightsteelblue1
path:hsa05210	Colorectal cancer - Homo sapiens (human)	0.53117	1	lightsteelblue1
path:hsa04012	ErbB signaling pathway - Homo sapiens (human)	0.535243	1	lightsteelblue1
path:hsa05032	Morphine addiction - Homo sapiens (human)	0.535243	1	lightsteelblue1
path:hsa05142	Chagas disease (American trypanosomiasis) - Homo sapiens (human)	0.535243	1	lightsteelblue1
path:hsa04540	Gap junction - Homo sapiens (human)	0.539347	1	lightsteelblue1
path:hsa04912	GnRH signaling pathway - Homo sapiens (human)	0.539347	1	lightsteelblue1
path:hsa04659	Th17 cell differentiation - Homo sapiens (human)	0.547648	1	lightsteelblue1
path:hsa04660	T cell receptor signaling pathway - Homo sapiens (human)	0.547648	1	lightsteelblue1
path:hsa04727	GABAergic synapse - Homo sapiens (human)	0.547648	1	lightsteelblue1
path:hsa04146	Peroxisome - Homo sapiens (human)	0.551846	1	lightsteelblue1
path:hsa04750	Inflammatory mediator regulation of TRP channels - Homo sapiens (human)	0.551846	1	lightsteelblue1
path:hsa03008	Ribosome biogenesis in eukaryotes - Homo sapiens (human)	0.564633	1	lightsteelblue1
path:hsa03018	RNA degradation - Homo sapiens (human)	0.564633	1	lightsteelblue1
path:hsa04064	NF-kappa B signaling pathway - Homo sapiens (human)	0.564633	1	lightsteelblue1
path:hsa05414	Dilated cardiomyopathy (DCM) - Homo sapiens (human)	0.564633	1	lightsteelblue1
path:hsa05220	Chronic myeloid leukemia - Homo sapiens (human)	0.56896	1	lightsteelblue1
path:hsa05100	Bacterial invasion of epithelial cells - Homo sapiens (human)	0.573321	1	lightsteelblue1
path:hsa05212	Pancreatic cancer - Homo sapiens (human)	0.577714	1	lightsteelblue1
path:hsa04350	TGF-beta signaling pathway - Homo sapiens (human)	0.586602	1	lightsteelblue1
path:hsa04658	Th1 and Th2 cell differentiation - Homo sapiens (human)	0.586602	1	lightsteelblue1
path:hsa04911	Insulin secretion - Homo sapiens (human)	0.586602	1	lightsteelblue1
path:hsa05132	Salmonella infection - Homo sapiens (human)	0.586602	1	lightsteelblue1
path:hsa04520	Adherens junction - Homo sapiens (human)	0.591097	1	lightsteelblue1
path:hsa05146	Amoebiasis - Homo sapiens (human)	0.591097	1	lightsteelblue1
path:hsa05211	Renal cell carcinoma - Homo sapiens (human)	0.591097	1	lightsteelblue1
path:hsa05410	Hypertrophic cardiomyopathy (HCM) - Homo sapiens (human)	0.591097	1	lightsteelblue1
path:hsa05214	Glioma - Homo sapiens (human)	0.595626	1	lightsteelblue1
path:hsa00562	Inositol phosphate metabolism - Homo sapiens (human)	0.600189	1	lightsteelblue1
path:hsa04512	ECM-receptor interaction - Homo sapiens (human)	0.600189	1	lightsteelblue1
path:hsa04620	Toll-like receptor signaling pathway - Homo sapiens (human)	0.600189	1	lightsteelblue1
path:hsa04970	Salivary secretion - Homo sapiens (human)	0.600189	1	lightsteelblue1
path:hsa05223	Non-small cell lung cancer - Homo sapiens (human)	0.614089	1	lightsteelblue1
path:hsa05412	Arrhythmogenic right ventricular cardiomyopathy (ARVC) - Homo sapiens (human)	0.614089	1	lightsteelblue1
path:hsa04260	Cardiac muscle contraction - Homo sapiens (human)	0.618793	1	lightsteelblue1
path:hsa04972	Pancreatic secretion - Homo sapiens (human)	0.618793	1	lightsteelblue1
path:hsa04137	Mitophagy - animal - Homo sapiens (human)	0.623532	1	lightsteelblue1
path:hsa04662	B cell receptor signaling pathway - Homo sapiens (human)	0.623532	1	lightsteelblue1
path:hsa04720	Long-term potentiation - Homo sapiens (human)	0.623532	1	lightsteelblue1
path:hsa04971	Gastric acid secretion - Homo sapiens (human)	0.623532	1	lightsteelblue1
path:hsa05230	Central carbon metabolism in cancer - Homo sapiens (human)	0.623532	1	lightsteelblue1
path:hsa05221	Acute myeloid leukemia - Homo sapiens (human)	0.628308	1	lightsteelblue1
path:hsa04657	IL-17 signaling pathway - Homo sapiens (human)	0.63312	1	lightsteelblue1
path:hsa05131	Shigellosis - Homo sapiens (human)	0.63312	1	lightsteelblue1
path:hsa05133	Pertussis - Homo sapiens (human)	0.63312	1	lightsteelblue1
path:hsa04974	Protein digestion and absorption - Homo sapiens (human)	0.637969	1	lightsteelblue1
path:hsa05031	Amphetamine addiction - Homo sapiens (human)	0.637969	1	lightsteelblue1
path:hsa05120	Epithelial cell signaling in Helicobacter pylori infection - Homo sapiens (human)	0.637969	1	lightsteelblue1
path:hsa05140	Leishmaniasis - Homo sapiens (human)	0.637969	1	lightsteelblue1
path:hsa05218	Melanoma - Homo sapiens (human)	0.637969	1	lightsteelblue1
path:hsa05323	Rheumatoid arthritis - Homo sapiens (human)	0.637969	1	lightsteelblue1
path:hsa04920	Adipocytokine signaling pathway - Homo sapiens (human)	0.642855	1	lightsteelblue1
path:hsa05213	Endometrial cancer - Homo sapiens (human)	0.642855	1	lightsteelblue1
path:hsa04213	Longevity regulating pathway - multiple species - Homo sapiens (human)	0.647777	1	lightsteelblue1
path:hsa04664	Fc epsilon RI signaling pathway - Homo sapiens (human)	0.652738	1	lightsteelblue1
path:hsa04721	Synaptic vesicle cycle - Homo sapiens (human)	0.652738	1	lightsteelblue1
path:hsa04730	Long-term depression - Homo sapiens (human)	0.652738	1	lightsteelblue1
path:hsa04917	Prolactin signaling pathway - Homo sapiens (human)	0.652738	1	lightsteelblue1
path:hsa04918	Thyroid hormone synthesis - Homo sapiens (human)	0.652738	1	lightsteelblue1
path:hsa00310	Lysine degradation - Homo sapiens (human)	0.657736	1	lightsteelblue1
path:hsa05217	Basal cell carcinoma - Homo sapiens (human)	0.657736	1	lightsteelblue1
path:hsa03320	PPAR signaling pathway - Homo sapiens (human)	0.662772	1	lightsteelblue1
path:hsa04370	VEGF signaling pathway - Homo sapiens (human)	0.662772	1	lightsteelblue1
path:hsa04612	Antigen processing and presentation - Homo sapiens (human)	0.662772	1	lightsteelblue1
path:hsa04927	Cortisol synthesis and secretion - Homo sapiens (human)	0.662772	1	lightsteelblue1
path:hsa05322	Systemic lupus erythematosus - Homo sapiens (human)	0.662772	1	lightsteelblue1
path:hsa00010	Glycolysis / Gluconeogenesis - Homo sapiens (human)	0.667846	1	lightsteelblue1
path:hsa04640	Hematopoietic cell lineage - Homo sapiens (human)	0.667846	1	lightsteelblue1
path:hsa04924	Renin secretion - Homo sapiens (human)	0.672959	1	lightsteelblue1
path:hsa04610	Complement and coagulation cascades - Homo sapiens (human)	0.678111	1	lightsteelblue1
path:hsa05130	Pathogenic Escherichia coli infection - Homo sapiens (human)	0.678111	1	lightsteelblue1
path:hsa00983	Drug metabolism - other enzymes - Homo sapiens (human)	0.688532	1	lightsteelblue1
path:hsa03460	Fanconi anemia pathway - Homo sapiens (human)	0.688532	1	lightsteelblue1
path:hsa04976	Bile secretion - Homo sapiens (human)	0.688532	1	lightsteelblue1
path:hsa05416	Viral myocarditis - Homo sapiens (human)	0.688532	1	lightsteelblue1
path:hsa00520	Amino sugar and nucleotide sugar metabolism - Homo sapiens (human)	0.699113	1	lightsteelblue1
path:hsa00561	Glycerolipid metabolism - Homo sapiens (human)	0.699113	1	lightsteelblue1
path:hsa04622	RIG-I-like receptor signaling pathway - Homo sapiens (human)	0.699113	1	lightsteelblue1
path:hsa05134	Legionellosis - Homo sapiens (human)	0.699113	1	lightsteelblue1
path:hsa00510	N-Glycan biosynthesis - Homo sapiens (human)	0.704464	1	lightsteelblue1
path:hsa04330	Notch signaling pathway - Homo sapiens (human)	0.704464	1	lightsteelblue1
path:hsa04923	Regulation of lipolysis in adipocytes - Homo sapiens (human)	0.704464	1	lightsteelblue1
path:hsa00280	Valine, leucine and isoleucine degradation - Homo sapiens (human)	0.709855	1	lightsteelblue1
path:hsa00330	Arginine and proline metabolism - Homo sapiens (human)	0.709855	1	lightsteelblue1
path:hsa05014	Amyotrophic lateral sclerosis (ALS) - Homo sapiens (human)	0.709855	1	lightsteelblue1
path:hsa05110	Vibrio cholerae infection - Homo sapiens (human)	0.709855	1	lightsteelblue1
path:hsa00970	Aminoacyl-tRNA biosynthesis - Homo sapiens (human)	0.715287	1	lightsteelblue1
path:hsa03420	Nucleotide excision repair - Homo sapiens (human)	0.720761	1	lightsteelblue1
path:hsa05030	Cocaine addiction - Homo sapiens (human)	0.720761	1	lightsteelblue1
path:hsa00480	Glutathione metabolism - Homo sapiens (human)	0.726276	1	lightsteelblue1
path:hsa04340	Hedgehog signaling pathway - Homo sapiens (human)	0.726276	1	lightsteelblue1
path:hsa04742	Taste transduction - Homo sapiens (human)	0.737433	1	lightsteelblue1
path:hsa04978	Mineral absorption - Homo sapiens (human)	0.737433	1	lightsteelblue1
path:hsa05150	Staphylococcus aureus infection - Homo sapiens (human)	0.737433	1	lightsteelblue1
path:hsa04962	Vasopressin-regulated water reabsorption - Homo sapiens (human)	0.743075	1	lightsteelblue1
path:hsa00270	Cysteine and methionine metabolism - Homo sapiens (human)	0.74876	1	lightsteelblue1
path:hsa03440	Homologous recombination - Homo sapiens (human)	0.74876	1	lightsteelblue1
path:hsa04740	Olfactory transduction - Homo sapiens (human)	0.74876	1	lightsteelblue1
path:hsa04930	Type II diabetes mellitus - Homo sapiens (human)	0.74876	1	lightsteelblue1
path:hsa04961	Endocrine and other factor-regulated calcium reabsorption - Homo sapiens (human)	0.74876	1	lightsteelblue1
path:hsa05321	Inflammatory bowel disease (IBD) - Homo sapiens (human)	0.74876	1	lightsteelblue1
path:hsa00590	Arachidonic acid metabolism - Homo sapiens (human)	0.754488	1	lightsteelblue1
path:hsa03022	Basal transcription factors - Homo sapiens (human)	0.754488	1	lightsteelblue1
path:hsa04623	Cytosolic DNA-sensing pathway - Homo sapiens (human)	0.754488	1	lightsteelblue1
path:hsa05204	Chemical carcinogenesis - Homo sapiens (human)	0.754488	1	lightsteelblue1
path:hsa00071	Fatty acid degradation - Homo sapiens (human)	0.76026	1	lightsteelblue1
path:hsa00980	Metabolism of xenobiotics by cytochrome P450 - Homo sapiens (human)	0.76026	1	lightsteelblue1
path:hsa05219	Bladder cancer - Homo sapiens (human)	0.76026	1	lightsteelblue1
path:hsa00565	Ether lipid metabolism - Homo sapiens (human)	0.766075	1	lightsteelblue1
path:hsa05216	Thyroid cancer - Homo sapiens (human)	0.766075	1	lightsteelblue1
path:hsa00260	Glycine, serine and threonine metabolism - Homo sapiens (human)	0.771935	1	lightsteelblue1
path:hsa00620	Pyruvate metabolism - Homo sapiens (human)	0.771935	1	lightsteelblue1
path:hsa04979	Cholesterol metabolism - Homo sapiens (human)	0.771935	1	lightsteelblue1
path:hsa00250	Alanine, aspartate and glutamate metabolism - Homo sapiens (human)	0.777839	1	lightsteelblue1
path:hsa04913	Ovarian steroidogenesis - Homo sapiens (human)	0.777839	1	lightsteelblue1
path:hsa05144	Malaria - Homo sapiens (human)	0.777839	1	lightsteelblue1
path:hsa00982	Drug metabolism - cytochrome P450 - Homo sapiens (human)	0.783788	1	lightsteelblue1
path:hsa03410	Base excision repair - Homo sapiens (human)	0.783788	1	lightsteelblue1
path:hsa04130	SNARE interactions in vesicular transport - Homo sapiens (human)	0.789783	1	lightsteelblue1
path:hsa04136	Autophagy - other - Homo sapiens (human)	0.789783	1	lightsteelblue1
path:hsa05033	Nicotine addiction - Homo sapiens (human)	0.789783	1	lightsteelblue1
path:hsa03020	RNA polymerase - Homo sapiens (human)	0.795823	1	lightsteelblue1
path:hsa04973	Carbohydrate digestion and absorption - Homo sapiens (human)	0.795823	1	lightsteelblue1
path:hsa00020	Citrate cycle (TCA cycle) - Homo sapiens (human)	0.801908	1	lightsteelblue1
path:hsa00051	Fructose and mannose metabolism - Homo sapiens (human)	0.801908	1	lightsteelblue1
path:hsa00062	Fatty acid elongation - Homo sapiens (human)	0.801908	1	lightsteelblue1
path:hsa00380	Tryptophan metabolism - Homo sapiens (human)	0.801908	1	lightsteelblue1
path:hsa00640	Propanoate metabolism - Homo sapiens (human)	0.801908	1	lightsteelblue1
path:hsa04215	Apoptosis - multiple species - Homo sapiens (human)	0.801908	1	lightsteelblue1
path:hsa00410	beta-Alanine metabolism - Homo sapiens (human)	0.80804	1	lightsteelblue1
path:hsa00512	Mucin type O-glycan biosynthesis - Homo sapiens (human)	0.80804	1	lightsteelblue1
path:hsa04710	Circadian rhythm - Homo sapiens (human)	0.80804	1	lightsteelblue1
path:hsa04960	Aldosterone-regulated sodium reabsorption - Homo sapiens (human)	0.80804	1	lightsteelblue1
path:hsa04392	Hippo signaling pathway - multiple species - Homo sapiens (human)	0.820445	1	lightsteelblue1
path:hsa04940	Type I diabetes mellitus - Homo sapiens (human)	0.820445	1	lightsteelblue1
path:hsa00500	Starch and sucrose metabolism - Homo sapiens (human)	0.826717	1	lightsteelblue1
path:hsa00630	Glyoxylate and dicarboxylate metabolism - Homo sapiens (human)	0.826717	1	lightsteelblue1
path:hsa04672	Intestinal immune network for IgA production - Homo sapiens (human)	0.826717	1	lightsteelblue1
path:hsa05020	Prion diseases - Homo sapiens (human)	0.826717	1	lightsteelblue1
path:hsa00030	Pentose phosphate pathway - Homo sapiens (human)	0.833038	1	lightsteelblue1
path:hsa00140	Steroid hormone biosynthesis - Homo sapiens (human)	0.833038	1	lightsteelblue1
path:hsa00830	Retinol metabolism - Homo sapiens (human)	0.833038	1	lightsteelblue1
path:hsa00052	Galactose metabolism - Homo sapiens (human)	0.839406	1	lightsteelblue1
path:hsa00760	Nicotinate and nicotinamide metabolism - Homo sapiens (human)	0.839406	1	lightsteelblue1
path:hsa01040	Biosynthesis of unsaturated fatty acids - Homo sapiens (human)	0.839406	1	lightsteelblue1
path:hsa03060	Protein export - Homo sapiens (human)	0.839406	1	lightsteelblue1
path:hsa00514	Other types of O-glycan biosynthesis - Homo sapiens (human)	0.845823	1	lightsteelblue1
path:hsa00515	Mannose type O-glycan biosynthesis - Homo sapiens (human)	0.845823	1	lightsteelblue1
path:hsa00534	Glycosaminoglycan biosynthesis - heparan sulfate / heparin - Homo sapiens (human)	0.845823	1	lightsteelblue1
path:hsa00650	Butanoate metabolism - Homo sapiens (human)	0.845823	1	lightsteelblue1
path:hsa00860	Porphyrin and chlorophyll metabolism - Homo sapiens (human)	0.845823	1	lightsteelblue1
path:hsa05143	African trypanosomiasis - Homo sapiens (human)	0.845823	1	lightsteelblue1
path:hsa00900	Terpenoid backbone biosynthesis - Homo sapiens (human)	0.852289	1	lightsteelblue1
path:hsa03430	Mismatch repair - Homo sapiens (human)	0.852289	1	lightsteelblue1
path:hsa04964	Proximal tubule bicarbonate reclamation - Homo sapiens (human)	0.852289	1	lightsteelblue1
path:hsa04966	Collecting duct acid secretion - Homo sapiens (human)	0.852289	1	lightsteelblue1
path:hsa00350	Tyrosine metabolism - Homo sapiens (human)	0.858803	1	lightsteelblue1
path:hsa00670	One carbon pool by folate - Homo sapiens (human)	0.858803	1	lightsteelblue1
path:hsa05320	Autoimmune thyroid disease - Homo sapiens (human)	0.858803	1	lightsteelblue1
path:hsa05330	Allograft rejection - Homo sapiens (human)	0.858803	1	lightsteelblue1
path:hsa00220	Arginine biosynthesis - Homo sapiens (human)	0.865368	1	lightsteelblue1
path:hsa00532	Glycosaminoglycan biosynthesis - chondroitin sulfate / dermatan sulfate - Homo sapiens (human)	0.865368	1	lightsteelblue1
path:hsa00790	Folate biosynthesis - Homo sapiens (human)	0.865368	1	lightsteelblue1
path:hsa05340	Primary immunodeficiency - Homo sapiens (human)	0.865368	1	lightsteelblue1
path:hsa05332	Graft-versus-host disease - Homo sapiens (human)	0.871982	1	lightsteelblue1
path:hsa00511	Other glycan degradation - Homo sapiens (human)	0.878646	1	lightsteelblue1
path:hsa00531	Glycosaminoglycan degradation - Homo sapiens (human)	0.878646	1	lightsteelblue1
path:hsa04975	Fat digestion and absorption - Homo sapiens (human)	0.878646	1	lightsteelblue1
path:hsa04977	Vitamin digestion and absorption - Homo sapiens (human)	0.878646	1	lightsteelblue1
path:hsa00100	Steroid biosynthesis - Homo sapiens (human)	0.885361	1	lightsteelblue1
path:hsa00340	Histidine metabolism - Homo sapiens (human)	0.885361	1	lightsteelblue1
path:hsa00450	Selenocompound metabolism - Homo sapiens (human)	0.885361	1	lightsteelblue1
path:hsa00604	Glycosphingolipid biosynthesis - ganglio series - Homo sapiens (human)	0.892126	1	lightsteelblue1
path:hsa00533	Glycosaminoglycan biosynthesis - keratan sulfate - Homo sapiens (human)	0.905813	1	lightsteelblue1
path:hsa00592	alpha-Linolenic acid metabolism - Homo sapiens (human)	0.905813	1	lightsteelblue1
path:hsa00770	Pantothenate and CoA biosynthesis - Homo sapiens (human)	0.905813	1	lightsteelblue1
path:hsa00910	Nitrogen metabolism - Homo sapiens (human)	0.905813	1	lightsteelblue1
path:hsa04744	Phototransduction - Homo sapiens (human)	0.905813	1	lightsteelblue1
path:hsa05310	Asthma - Homo sapiens (human)	0.905813	1	lightsteelblue1
path:hsa00040	Pentose and glucuronate interconversions - Homo sapiens (human)	0.912734	1	lightsteelblue1
path:hsa00120	Primary bile acid biosynthesis - Homo sapiens (human)	0.912734	1	lightsteelblue1
path:hsa00591	Linoleic acid metabolism - Homo sapiens (human)	0.912734	1	lightsteelblue1
path:hsa00730	Thiamine metabolism - Homo sapiens (human)	0.912734	1	lightsteelblue1
path:hsa03450	Non-homologous end-joining - Homo sapiens (human)	0.912734	1	lightsteelblue1
path:hsa00061	Fatty acid biosynthesis - Homo sapiens (human)	0.919707	1	lightsteelblue1
path:hsa00360	Phenylalanine metabolism - Homo sapiens (human)	0.919707	1	lightsteelblue1
path:hsa04614	Renin-angiotensin system - Homo sapiens (human)	0.919707	1	lightsteelblue1
path:hsa00072	Synthesis and degradation of ketone bodies - Homo sapiens (human)	0.933814	1	lightsteelblue1
path:hsa00130	Ubiquinone and other terpenoid-quinone biosynthesis - Homo sapiens (human)	0.933814	1	lightsteelblue1
path:hsa00430	Taurine and hypotaurine metabolism - Homo sapiens (human)	0.933814	1	lightsteelblue1
path:hsa00920	Sulfur metabolism - Homo sapiens (human)	0.933814	1	lightsteelblue1
path:hsa04122	Sulfur relay system - Homo sapiens (human)	0.940947	1	lightsteelblue1
path:hsa04950	Maturity onset diabetes of the young - Homo sapiens (human)	0.940947	1	lightsteelblue1
path:hsa00053	Ascorbate and aldarate metabolism - Homo sapiens (human)	0.948135	1	lightsteelblue1
path:hsa00440	Phosphonate and phosphinate metabolism - Homo sapiens (human)	0.955377	1	lightsteelblue1
path:hsa00740	Riboflavin metabolism - Homo sapiens (human)	0.955377	1	lightsteelblue1
path:hsa00471	D-Glutamine and D-glutamate metabolism - Homo sapiens (human)	0.962675	1	lightsteelblue1
path:hsa00524	Neomycin, kanamycin and gentamicin biosynthesis - Homo sapiens (human)	0.962675	1	lightsteelblue1
path:hsa00750	Vitamin B6 metabolism - Homo sapiens (human)	0.962675	1	lightsteelblue1
path:hsa00290	Valine, leucine and isoleucine biosynthesis - Homo sapiens (human)	0.970027	1	lightsteelblue1
path:hsa00400	Phenylalanine, tyrosine and tryptophan biosynthesis - Homo sapiens (human)	0.970027	1	lightsteelblue1
path:hsa00780	Biotin metabolism - Homo sapiens (human)	0.977436	1	lightsteelblue1
path:hsa00785	Lipoic acid metabolism - Homo sapiens (human)	0.977436	1	lightsteelblue1
path:hsa00232	Caffeine metabolism - Homo sapiens (human)	0.992422	1	lightsteelblue1
path:hsa00472	D-Arginine and D-ornithine metabolism - Homo sapiens (human)	1	1	lightsteelblue1
path:hsa01100	Metabolic pathways - Homo sapiens (human)	1	1	lightsteelblue1
path:hsa01200	Carbon metabolism - Homo sapiens (human)	1	1	lightsteelblue1
path:hsa01210	2-Oxocarboxylic acid metabolism - Homo sapiens (human)	1	1	lightsteelblue1
path:hsa01212	Fatty acid metabolism - Homo sapiens (human)	1	1	lightsteelblue1
path:hsa01230	Biosynthesis of amino acids - Homo sapiens (human)	1	1	lightsteelblue1
path:hsa01521	EGFR tyrosine kinase inhibitor resistance - Homo sapiens (human)	1	1	lightsteelblue1
path:hsa01522	Endocrine resistance - Homo sapiens (human)	1	1	lightsteelblue1
path:hsa01523	Antifolate resistance - Homo sapiens (human)	1	1	lightsteelblue1
path:hsa01524	Platinum drug resistance - Homo sapiens (human)	1	1	lightsteelblue1
path:hsa05034	Alcoholism - Homo sapiens (human)	0.00166906	0.547451	lightyellow
path:hsa04950	Maturity onset diabetes of the young - Homo sapiens (human)	0.00640627	0.647981	lightyellow
path:hsa04925	Aldosterone synthesis and secretion - Homo sapiens (human)	0.00910387	0.647981	lightyellow
path:hsa05215	Prostate cancer - Homo sapiens (human)	0.00951398	0.647981	lightyellow
path:hsa05031	Amphetamine addiction - Homo sapiens (human)	0.0119202	0.647981	lightyellow
path:hsa04744	Phototransduction - Homo sapiens (human)	0.01648	0.647981	lightyellow
path:hsa05214	Glioma - Homo sapiens (human)	0.0184909	0.647981	lightyellow
path:hsa04915	Estrogen signaling pathway - Homo sapiens (human)	0.0201661	0.647981	lightyellow
path:hsa04144	Endocytosis - Homo sapiens (human)	0.0250016	0.647981	lightyellow
path:hsa05203	Viral carcinogenesis - Homo sapiens (human)	0.0280382	0.647981	lightyellow
path:hsa04728	Dopaminergic synapse - Homo sapiens (human)	0.0311841	0.647981	lightyellow
path:hsa04910	Insulin signaling pathway - Homo sapiens (human)	0.0328361	0.647981	lightyellow
path:hsa04261	Adrenergic signaling in cardiomyocytes - Homo sapiens (human)	0.0336772	0.647981	lightyellow
path:hsa04922	Glucagon signaling pathway - Homo sapiens (human)	0.0339815	0.647981	lightyellow
path:hsa04916	Melanogenesis - Homo sapiens (human)	0.037377	0.647981	lightyellow
path:hsa03430	Mismatch repair - Homo sapiens (human)	0.03906	0.647981	lightyellow
path:hsa04927	Cortisol synthesis and secretion - Homo sapiens (human)	0.0438515	0.647981	lightyellow
path:hsa04270	Vascular smooth muscle contraction - Homo sapiens (human)	0.0470765	0.647981	lightyellow
path:hsa04022	cGMP-PKG signaling pathway - Homo sapiens (human)	0.0473996	0.647981	lightyellow
path:hsa04114	Oocyte meiosis - Homo sapiens (human)	0.056223	0.647981	lightyellow
path:hsa04720	Long-term potentiation - Homo sapiens (human)	0.05887	0.647981	lightyellow
path:hsa04152	AMPK signaling pathway - Homo sapiens (human)	0.0602979	0.647981	lightyellow
path:hsa04010	MAPK signaling pathway - Homo sapiens (human)	0.0643243	0.647981	lightyellow
path:hsa04973	Carbohydrate digestion and absorption - Homo sapiens (human)	0.0700981	0.647981	lightyellow
path:hsa04911	Insulin secretion - Homo sapiens (human)	0.075018	0.647981	lightyellow
path:hsa05161	Hepatitis B - Homo sapiens (human)	0.0787161	0.647981	lightyellow
path:hsa04141	Protein processing in endoplasmic reticulum - Homo sapiens (human)	0.0800987	0.647981	lightyellow
path:hsa04024	cAMP signaling pathway - Homo sapiens (human)	0.0803209	0.647981	lightyellow
path:hsa03030	DNA replication - Homo sapiens (human)	0.0885346	0.647981	lightyellow
path:hsa04750	Inflammatory mediator regulation of TRP channels - Homo sapiens (human)	0.0917856	0.647981	lightyellow
path:hsa03440	Homologous recombination - Homo sapiens (human)	0.0997183	0.647981	lightyellow
path:hsa04740	Olfactory transduction - Homo sapiens (human)	0.0997183	0.647981	lightyellow
path:hsa04930	Type II diabetes mellitus - Homo sapiens (human)	0.0997183	0.647981	lightyellow
path:hsa05168	Herpes simplex infection - Homo sapiens (human)	0.102034	0.647981	lightyellow
path:hsa04934	Cushing's syndrome - Homo sapiens (human)	0.102102	0.647981	lightyellow
path:hsa04211	Longevity regulating pathway - Homo sapiens (human)	0.102366	0.647981	lightyellow
path:hsa04962	Vasopressin-regulated water reabsorption - Homo sapiens (human)	0.103445	0.647981	lightyellow
path:hsa04625	C-type lectin receptor signaling pathway - Homo sapiens (human)	0.10448	0.647981	lightyellow
path:hsa04650	Natural killer cell mediated cytotoxicity - Homo sapiens (human)	0.10448	0.647981	lightyellow
path:hsa04218	Cellular senescence - Homo sapiens (human)	0.109347	0.647981	lightyellow
path:hsa05166	HTLV-I infection - Homo sapiens (human)	0.112604	0.647981	lightyellow
path:hsa04390	Hippo signaling pathway - Homo sapiens (human)	0.114228	0.647981	lightyellow
path:hsa05202	Transcriptional misregulation in cancer - Homo sapiens (human)	0.114228	0.647981	lightyellow
path:hsa04668	TNF signaling pathway - Homo sapiens (human)	0.117071	0.647981	lightyellow
path:hsa04928	Parathyroid hormone synthesis, secretion and action - Homo sapiens (human)	0.117071	0.647981	lightyellow
path:hsa05012	Parkinson's disease - Homo sapiens (human)	0.117971	0.647981	lightyellow
path:hsa03420	Nucleotide excision repair - Homo sapiens (human)	0.118269	0.647981	lightyellow
path:hsa05030	Cocaine addiction - Homo sapiens (human)	0.118269	0.647981	lightyellow
path:hsa05165	Human papillomavirus infection - Homo sapiens (human)	0.119905	0.647981	lightyellow
path:hsa04070	Phosphatidylinositol signaling system - Homo sapiens (human)	0.121216	0.647981	lightyellow
path:hsa04120	Ubiquitin mediated proteolysis - Homo sapiens (human)	0.12583	0.647981	lightyellow
path:hsa03040	Spliceosome - Homo sapiens (human)	0.127874	0.647981	lightyellow
path:hsa04931	Insulin resistance - Homo sapiens (human)	0.129395	0.647981	lightyellow
path:hsa05200	Pathways in cancer - Homo sapiens (human)	0.129563	0.647981	lightyellow
path:hsa04621	NOD-like receptor signaling pathway - Homo sapiens (human)	0.129952	0.647981	lightyellow
path:hsa05160	Hepatitis C - Homo sapiens (human)	0.133418	0.647981	lightyellow
path:hsa04145	Phagosome - Homo sapiens (human)	0.134209	0.647981	lightyellow
path:hsa00190	Oxidative phosphorylation - Homo sapiens (human)	0.13639	0.647981	lightyellow
path:hsa04310	Wnt signaling pathway - Homo sapiens (human)	0.13639	0.647981	lightyellow
path:hsa04725	Cholinergic synapse - Homo sapiens (human)	0.13739	0.647981	lightyellow
path:hsa04924	Renin secretion - Homo sapiens (human)	0.15044	0.647981	lightyellow
path:hsa04217	Necroptosis - Homo sapiens (human)	0.155154	0.647981	lightyellow
path:hsa04510	Focal adhesion - Homo sapiens (human)	0.156933	0.647981	lightyellow
path:hsa05169	Epstein-Barr virus infection - Homo sapiens (human)	0.156933	0.647981	lightyellow
path:hsa04722	Neurotrophin signaling pathway - Homo sapiens (human)	0.159918	0.647981	lightyellow
path:hsa00730	Thiamine metabolism - Homo sapiens (human)	0.159957	0.647981	lightyellow
path:hsa04664	Fc epsilon RI signaling pathway - Homo sapiens (human)	0.163914	0.647981	lightyellow
path:hsa04918	Thyroid hormone synthesis - Homo sapiens (human)	0.163914	0.647981	lightyellow
path:hsa04015	Rap1 signaling pathway - Homo sapiens (human)	0.1646	0.647981	lightyellow
path:hsa04926	Relaxin signaling pathway - Homo sapiens (human)	0.16514	0.647981	lightyellow
path:hsa05418	Fluid shear stress and atherosclerosis - Homo sapiens (human)	0.170178	0.647981	lightyellow
path:hsa05213	Endometrial cancer - Homo sapiens (human)	0.170413	0.647981	lightyellow
path:hsa04151	PI3K-Akt signaling pathway - Homo sapiens (human)	0.171037	0.647981	lightyellow
path:hsa05218	Melanoma - Homo sapiens (human)	0.173599	0.647981	lightyellow
path:hsa04014	Ras signaling pathway - Homo sapiens (human)	0.173885	0.647981	lightyellow
path:hsa05226	Gastric cancer - Homo sapiens (human)	0.175023	0.647981	lightyellow
path:hsa05133	Pertussis - Homo sapiens (human)	0.176741	0.647981	lightyellow
path:hsa05221	Acute myeloid leukemia - Homo sapiens (human)	0.179838	0.647981	lightyellow
path:hsa04724	Glutamatergic synapse - Homo sapiens (human)	0.182267	0.647981	lightyellow
path:hsa04971	Gastric acid secretion - Homo sapiens (human)	0.182889	0.647981	lightyellow
path:hsa05223	Non-small cell lung cancer - Homo sapiens (human)	0.18885	0.647981	lightyellow
path:hsa05152	Tuberculosis - Homo sapiens (human)	0.193622	0.647981	lightyellow
path:hsa04970	Salivary secretion - Homo sapiens (human)	0.197428	0.647981	lightyellow
path:hsa05211	Renal cell carcinoma - Homo sapiens (human)	0.202897	0.647981	lightyellow
path:hsa03013	RNA transport - Homo sapiens (human)	0.208639	0.647981	lightyellow
path:hsa05212	Pancreatic cancer - Homo sapiens (human)	0.210716	0.647981	lightyellow
path:hsa05167	Kaposi's sarcoma-associated herpesvirus infection - Homo sapiens (human)	0.211687	0.647981	lightyellow
path:hsa00240	Pyrimidine metabolism - Homo sapiens (human)	0.214101	0.647981	lightyellow
path:hsa05220	Chronic myeloid leukemia - Homo sapiens (human)	0.215667	0.647981	lightyellow
path:hsa04714	Thermogenesis - Homo sapiens (human)	0.218709	0.647981	lightyellow
path:hsa05145	Toxoplasmosis - Homo sapiens (human)	0.221104	0.647981	lightyellow
path:hsa04660	T cell receptor signaling pathway - Homo sapiens (human)	0.22712	0.647981	lightyellow
path:hsa04912	GnRH signaling pathway - Homo sapiens (human)	0.231328	0.647981	lightyellow
path:hsa04012	ErbB signaling pathway - Homo sapiens (human)	0.233352	0.647981	lightyellow
path:hsa03015	mRNA surveillance pathway - Homo sapiens (human)	0.235322	0.647981	lightyellow
path:hsa05210	Colorectal cancer - Homo sapiens (human)	0.235322	0.647981	lightyellow
path:hsa05016	Huntington's disease - Homo sapiens (human)	0.235479	0.647981	lightyellow
path:hsa05205	Proteoglycans in cancer - Homo sapiens (human)	0.237777	0.647981	lightyellow
path:hsa04810	Regulation of actin cytoskeleton - Homo sapiens (human)	0.238911	0.647981	lightyellow
path:hsa04666	Fc gamma R-mediated phagocytosis - Homo sapiens (human)	0.239103	0.647981	lightyellow
path:hsa04914	Progesterone-mediated oocyte maturation - Homo sapiens (human)	0.239103	0.647981	lightyellow
path:hsa05222	Small cell lung cancer - Homo sapiens (human)	0.240914	0.647981	lightyellow
path:hsa04723	Retrograde endocannabinoid signaling - Homo sapiens (human)	0.244169	0.647981	lightyellow
path:hsa04670	Leukocyte transendothelial migration - Homo sapiens (human)	0.24603	0.647981	lightyellow
path:hsa04713	Circadian entrainment - Homo sapiens (human)	0.24603	0.647981	lightyellow
path:hsa04530	Tight junction - Homo sapiens (human)	0.246328	0.647981	lightyellow
path:hsa04360	Axon guidance - Homo sapiens (human)	0.247586	0.647981	lightyellow
path:hsa05162	Measles - Homo sapiens (human)	0.252121	0.647981	lightyellow
path:hsa04726	Serotonergic synapse - Homo sapiens (human)	0.253515	0.647981	lightyellow
path:hsa01040	Biosynthesis of unsaturated fatty acids - Homo sapiens (human)	0.257159	0.647981	lightyellow
path:hsa05010	Alzheimer's disease - Homo sapiens (human)	0.258077	0.647981	lightyellow
path:hsa00230	Purine metabolism - Homo sapiens (human)	0.258931	0.647981	lightyellow
path:hsa04080	Neuroactive ligand-receptor interaction - Homo sapiens (human)	0.261379	0.647981	lightyellow
path:hsa03010	Ribosome - Homo sapiens (human)	0.261577	0.647981	lightyellow
path:hsa05225	Hepatocellular carcinoma - Homo sapiens (human)	0.263647	0.647981	lightyellow
path:hsa00140	Steroid hormone biosynthesis - Homo sapiens (human)	0.264084	0.647981	lightyellow
path:hsa04020	Calcium signaling pathway - Homo sapiens (human)	0.265722	0.647981	lightyellow
path:hsa04060	Cytokine-cytokine receptor interaction - Homo sapiens (human)	0.265965	0.647981	lightyellow
path:hsa04071	Sphingolipid signaling pathway - Homo sapiens (human)	0.267157	0.647981	lightyellow
path:hsa00564	Glycerophospholipid metabolism - Homo sapiens (human)	0.268185	0.647981	lightyellow
path:hsa04150	mTOR signaling pathway - Homo sapiens (human)	0.270203	0.647981	lightyellow
path:hsa04072	Phospholipase D signaling pathway - Homo sapiens (human)	0.27036	0.647981	lightyellow
path:hsa05206	MicroRNAs in cancer - Homo sapiens (human)	0.27145	0.647981	lightyellow
path:hsa04068	FoxO signaling pathway - Homo sapiens (human)	0.271688	0.647981	lightyellow
path:hsa04921	Oxytocin signaling pathway - Homo sapiens (human)	0.272137	0.647981	lightyellow
path:hsa04932	Non-alcoholic fatty liver disease (NAFLD) - Homo sapiens (human)	0.272137	0.647981	lightyellow
path:hsa04540	Gap junction - Homo sapiens (human)	0.272532	0.647981	lightyellow
path:hsa05164	Influenza A - Homo sapiens (human)	0.273148	0.647981	lightyellow
path:hsa04062	Chemokine signaling pathway - Homo sapiens (human)	0.273463	0.647981	lightyellow
path:hsa05224	Breast cancer - Homo sapiens (human)	0.273487	0.647981	lightyellow
path:hsa04371	Apelin signaling pathway - Homo sapiens (human)	0.273658	0.647981	lightyellow
path:hsa04140	Autophagy - animal - Homo sapiens (human)	0.279152	0.647981	lightyellow
path:hsa04960	Aldosterone-regulated sodium reabsorption - Homo sapiens (human)	0.289011	0.647981	lightyellow
path:hsa04210	Apoptosis - Homo sapiens (human)	0.290098	0.647981	lightyellow
path:hsa00062	Fatty acid elongation - Homo sapiens (human)	0.294585	0.647981	lightyellow
path:hsa00380	Tryptophan metabolism - Homo sapiens (human)	0.294585	0.647981	lightyellow
path:hsa04142	Lysosome - Homo sapiens (human)	0.298768	0.647981	lightyellow
path:hsa03008	Ribosome biogenesis in eukaryotes - Homo sapiens (human)	0.300135	0.647981	lightyellow
path:hsa03018	RNA degradation - Homo sapiens (human)	0.300135	0.647981	lightyellow
path:hsa05414	Dilated cardiomyopathy (DCM) - Homo sapiens (human)	0.300135	0.647981	lightyellow
path:hsa04550	Signaling pathways regulating pluripotency of stem cells - Homo sapiens (human)	0.300917	0.647981	lightyellow
path:hsa05033	Nicotine addiction - Homo sapiens (human)	0.304989	0.647981	lightyellow
path:hsa04514	Cell adhesion molecules (CAMs) - Homo sapiens (human)	0.305188	0.647981	lightyellow
path:hsa04110	Cell cycle - Homo sapiens (human)	0.311512	0.647981	lightyellow
path:hsa04380	Osteoclast differentiation - Homo sapiens (human)	0.311512	0.647981	lightyellow
path:hsa04919	Thyroid hormone signaling pathway - Homo sapiens (human)	0.311512	0.647981	lightyellow
path:hsa04611	Platelet activation - Homo sapiens (human)	0.313594	0.647981	lightyellow
path:hsa00620	Pyruvate metabolism - Homo sapiens (human)	0.318834	0.647981	lightyellow
path:hsa04350	TGF-beta signaling pathway - Homo sapiens (human)	0.325254	0.647981	lightyellow
path:hsa05132	Salmonella infection - Homo sapiens (human)	0.325254	0.647981	lightyellow
path:hsa05219	Bladder cancer - Homo sapiens (human)	0.32696	0.647981	lightyellow
path:hsa04520	Adherens junction - Homo sapiens (human)	0.330524	0.647981	lightyellow
path:hsa05410	Hypertrophic cardiomyopathy (HCM) - Homo sapiens (human)	0.330524	0.647981	lightyellow
path:hsa04630	Jak-STAT signaling pathway - Homo sapiens (human)	0.331558	0.647981	lightyellow
path:hsa04066	HIF-1 signaling pathway - Homo sapiens (human)	0.337146	0.647981	lightyellow
path:hsa04742	Taste transduction - Homo sapiens (human)	0.34077	0.647981	lightyellow
path:hsa04978	Mineral absorption - Homo sapiens (human)	0.34077	0.647981	lightyellow
path:hsa04512	ECM-receptor interaction - Homo sapiens (human)	0.34132	0.647981	lightyellow
path:hsa05231	Choline metabolism in cancer - Homo sapiens (human)	0.342476	0.647981	lightyellow
path:hsa04933	AGE-RAGE signaling pathway in diabetic complications - Homo sapiens (human)	0.34751	0.647981	lightyellow
path:hsa05110	Vibrio cholerae infection - Homo sapiens (human)	0.35389	0.647981	lightyellow
path:hsa04923	Regulation of lipolysis in adipocytes - Homo sapiens (human)	0.356011	0.647981	lightyellow
path:hsa05032	Morphine addiction - Homo sapiens (human)	0.356518	0.647981	lightyellow
path:hsa05142	Chagas disease (American trypanosomiasis) - Homo sapiens (human)	0.356518	0.647981	lightyellow
path:hsa05412	Arrhythmogenic right ventricular cardiomyopathy (ARVC) - Homo sapiens (human)	0.358177	0.647981	lightyellow
path:hsa04659	Th17 cell differentiation - Homo sapiens (human)	0.360398	0.647981	lightyellow
path:hsa04727	GABAergic synapse - Homo sapiens (human)	0.360398	0.647981	lightyellow
path:hsa03460	Fanconi anemia pathway - Homo sapiens (human)	0.36145	0.647981	lightyellow
path:hsa04146	Peroxisome - Homo sapiens (human)	0.361585	0.647981	lightyellow
path:hsa04260	Cardiac muscle contraction - Homo sapiens (human)	0.363979	0.647981	lightyellow
path:hsa04972	Pancreatic secretion - Homo sapiens (human)	0.363979	0.647981	lightyellow
path:hsa04064	NF-kappa B signaling pathway - Homo sapiens (human)	0.364805	0.647981	lightyellow
path:hsa05100	Bacterial invasion of epithelial cells - Homo sapiens (human)	0.366642	0.647981	lightyellow
path:hsa00010	Glycolysis / Gluconeogenesis - Homo sapiens (human)	0.366708	0.647981	lightyellow
path:hsa04370	VEGF signaling pathway - Homo sapiens (human)	0.367692	0.647981	lightyellow
path:hsa04612	Antigen processing and presentation - Homo sapiens (human)	0.367692	0.647981	lightyellow
path:hsa05322	Systemic lupus erythematosus - Homo sapiens (human)	0.367692	0.647981	lightyellow
path:hsa04658	Th1 and Th2 cell differentiation - Homo sapiens (human)	0.368888	0.647981	lightyellow
path:hsa04730	Long-term depression - Homo sapiens (human)	0.369294	0.647981	lightyellow
path:hsa04917	Prolactin signaling pathway - Homo sapiens (human)	0.369294	0.647981	lightyellow
path:hsa05146	Amoebiasis - Homo sapiens (human)	0.369491	0.647981	lightyellow
path:hsa04137	Mitophagy - animal - Homo sapiens (human)	0.369874	0.647981	lightyellow
path:hsa04213	Longevity regulating pathway - multiple species - Homo sapiens (human)	0.369917	0.647981	lightyellow
path:hsa00562	Inositol phosphate metabolism - Homo sapiens (human)	0.370464	0.647981	lightyellow
path:hsa04620	Toll-like receptor signaling pathway - Homo sapiens (human)	0.370464	0.647981	lightyellow
path:hsa04115	p53 signaling pathway - Homo sapiens (human)	0.371107	0.647981	lightyellow
path:hsa04662	B cell receptor signaling pathway - Homo sapiens (human)	0.371404	0.647981	lightyellow
path:hsa05230	Central carbon metabolism in cancer - Homo sapiens (human)	0.371404	0.647981	lightyellow
path:hsa04657	IL-17 signaling pathway - Homo sapiens (human)	0.381952	0.656232	lightyellow
path:hsa05131	Shigellosis - Homo sapiens (human)	0.381952	0.656232	lightyellow
path:hsa04974	Protein digestion and absorption - Homo sapiens (human)	0.388137	0.656232	lightyellow
path:hsa05120	Epithelial cell signaling in Helicobacter pylori infection - Homo sapiens (human)	0.388137	0.656232	lightyellow
path:hsa05140	Leishmaniasis - Homo sapiens (human)	0.388137	0.656232	lightyellow
path:hsa05323	Rheumatoid arthritis - Homo sapiens (human)	0.388137	0.656232	lightyellow
path:hsa04920	Adipocytokine signaling pathway - Homo sapiens (human)	0.394422	0.663438	lightyellow
path:hsa04721	Synaptic vesicle cycle - Homo sapiens (human)	0.407299	0.681602	lightyellow
path:hsa00310	Lysine degradation - Homo sapiens (human)	0.413893	0.685641	lightyellow
path:hsa05217	Basal cell carcinoma - Homo sapiens (human)	0.413893	0.685641	lightyellow
path:hsa03320	PPAR signaling pathway - Homo sapiens (human)	0.420594	0.693241	lightyellow
path:hsa04640	Hematopoietic cell lineage - Homo sapiens (human)	0.427403	0.700941	lightyellow
path:hsa04610	Complement and coagulation cascades - Homo sapiens (human)	0.441353	0.716652	lightyellow
path:hsa05130	Pathogenic Escherichia coli infection - Homo sapiens (human)	0.441353	0.716652	lightyellow
path:hsa00983	Drug metabolism - other enzymes - Homo sapiens (human)	0.455756	0.72921	lightyellow
path:hsa04976	Bile secretion - Homo sapiens (human)	0.455756	0.72921	lightyellow
path:hsa05416	Viral myocarditis - Homo sapiens (human)	0.455756	0.72921	lightyellow
path:hsa00520	Amino sugar and nucleotide sugar metabolism - Homo sapiens (human)	0.470629	0.738594	lightyellow
path:hsa00561	Glycerolipid metabolism - Homo sapiens (human)	0.470629	0.738594	lightyellow
path:hsa04622	RIG-I-like receptor signaling pathway - Homo sapiens (human)	0.470629	0.738594	lightyellow
path:hsa05134	Legionellosis - Homo sapiens (human)	0.470629	0.738594	lightyellow
path:hsa00510	N-Glycan biosynthesis - Homo sapiens (human)	0.478245	0.743433	lightyellow
path:hsa04330	Notch signaling pathway - Homo sapiens (human)	0.478245	0.743433	lightyellow
path:hsa00280	Valine, leucine and isoleucine degradation - Homo sapiens (human)	0.485984	0.744873	lightyellow
path:hsa00330	Arginine and proline metabolism - Homo sapiens (human)	0.485984	0.744873	lightyellow
path:hsa05014	Amyotrophic lateral sclerosis (ALS) - Homo sapiens (human)	0.485984	0.744873	lightyellow
path:hsa00970	Aminoacyl-tRNA biosynthesis - Homo sapiens (human)	0.493849	0.753406	lightyellow
path:hsa00480	Glutathione metabolism - Homo sapiens (human)	0.50996	0.770815	lightyellow
path:hsa04340	Hedgehog signaling pathway - Homo sapiens (human)	0.50996	0.770815	lightyellow
path:hsa00600	Sphingolipid metabolism - Homo sapiens (human)	0.518211	0.776133	lightyellow
path:hsa03050	Proteasome - Homo sapiens (human)	0.518211	0.776133	lightyellow
path:hsa05150	Staphylococcus aureus infection - Homo sapiens (human)	0.526595	0.785105	lightyellow
path:hsa00270	Cysteine and methionine metabolism - Homo sapiens (human)	0.543771	0.794921	lightyellow
path:hsa04961	Endocrine and other factor-regulated calcium reabsorption - Homo sapiens (human)	0.543771	0.794921	lightyellow
path:hsa05321	Inflammatory bowel disease (IBD) - Homo sapiens (human)	0.543771	0.794921	lightyellow
path:hsa00590	Arachidonic acid metabolism - Homo sapiens (human)	0.552567	0.794921	lightyellow
path:hsa02010	ABC transporters - Homo sapiens (human)	0.552567	0.794921	lightyellow
path:hsa03022	Basal transcription factors - Homo sapiens (human)	0.552567	0.794921	lightyellow
path:hsa04623	Cytosolic DNA-sensing pathway - Homo sapiens (human)	0.552567	0.794921	lightyellow
path:hsa05204	Chemical carcinogenesis - Homo sapiens (human)	0.552567	0.794921	lightyellow
path:hsa00071	Fatty acid degradation - Homo sapiens (human)	0.561505	0.797288	lightyellow
path:hsa00980	Metabolism of xenobiotics by cytochrome P450 - Homo sapiens (human)	0.561505	0.797288	lightyellow
path:hsa04216	Ferroptosis - Homo sapiens (human)	0.561505	0.797288	lightyellow
path:hsa00565	Ether lipid metabolism - Homo sapiens (human)	0.570587	0.80323	lightyellow
path:hsa05216	Thyroid cancer - Homo sapiens (human)	0.570587	0.80323	lightyellow
path:hsa00260	Glycine, serine and threonine metabolism - Homo sapiens (human)	0.579816	0.809275	lightyellow
path:hsa04979	Cholesterol metabolism - Homo sapiens (human)	0.579816	0.809275	lightyellow
path:hsa00250	Alanine, aspartate and glutamate metabolism - Homo sapiens (human)	0.589193	0.811997	lightyellow
path:hsa04913	Ovarian steroidogenesis - Homo sapiens (human)	0.589193	0.811997	lightyellow
path:hsa05144	Malaria - Homo sapiens (human)	0.589193	0.811997	lightyellow
path:hsa00982	Drug metabolism - cytochrome P450 - Homo sapiens (human)	0.598722	0.818253	lightyellow
path:hsa03410	Base excision repair - Homo sapiens (human)	0.598722	0.818253	lightyellow
path:hsa04130	SNARE interactions in vesicular transport - Homo sapiens (human)	0.608404	0.824614	lightyellow
path:hsa04136	Autophagy - other - Homo sapiens (human)	0.608404	0.824614	lightyellow
path:hsa03020	RNA polymerase - Homo sapiens (human)	0.618243	0.834261	lightyellow
path:hsa00020	Citrate cycle (TCA cycle) - Homo sapiens (human)	0.628239	0.834261	lightyellow
path:hsa00051	Fructose and mannose metabolism - Homo sapiens (human)	0.628239	0.834261	lightyellow
path:hsa00640	Propanoate metabolism - Homo sapiens (human)	0.628239	0.834261	lightyellow
path:hsa04215	Apoptosis - multiple species - Homo sapiens (human)	0.628239	0.834261	lightyellow
path:hsa00410	beta-Alanine metabolism - Homo sapiens (human)	0.638398	0.837578	lightyellow
path:hsa00512	Mucin type O-glycan biosynthesis - Homo sapiens (human)	0.638398	0.837578	lightyellow
path:hsa04710	Circadian rhythm - Homo sapiens (human)	0.638398	0.837578	lightyellow
path:hsa04392	Hippo signaling pathway - multiple species - Homo sapiens (human)	0.659208	0.858016	lightyellow
path:hsa04940	Type I diabetes mellitus - Homo sapiens (human)	0.659208	0.858016	lightyellow
path:hsa00500	Starch and sucrose metabolism - Homo sapiens (human)	0.669865	0.858264	lightyellow
path:hsa00630	Glyoxylate and dicarboxylate metabolism - Homo sapiens (human)	0.669865	0.858264	lightyellow
path:hsa04672	Intestinal immune network for IgA production - Homo sapiens (human)	0.669865	0.858264	lightyellow
path:hsa05020	Prion diseases - Homo sapiens (human)	0.669865	0.858264	lightyellow
path:hsa00030	Pentose phosphate pathway - Homo sapiens (human)	0.680694	0.860239	lightyellow
path:hsa00563	Glycosylphosphatidylinositol (GPI)-anchor biosynthesis - Homo sapiens (human)	0.680694	0.860239	lightyellow
path:hsa00830	Retinol metabolism - Homo sapiens (human)	0.680694	0.860239	lightyellow
path:hsa00052	Galactose metabolism - Homo sapiens (human)	0.691697	0.860239	lightyellow
path:hsa00760	Nicotinate and nicotinamide metabolism - Homo sapiens (human)	0.691697	0.860239	lightyellow
path:hsa03060	Protein export - Homo sapiens (human)	0.691697	0.860239	lightyellow
path:hsa00514	Other types of O-glycan biosynthesis - Homo sapiens (human)	0.702878	0.860239	lightyellow
path:hsa00515	Mannose type O-glycan biosynthesis - Homo sapiens (human)	0.702878	0.860239	lightyellow
path:hsa00534	Glycosaminoglycan biosynthesis - heparan sulfate / heparin - Homo sapiens (human)	0.702878	0.860239	lightyellow
path:hsa00650	Butanoate metabolism - Homo sapiens (human)	0.702878	0.860239	lightyellow
path:hsa00860	Porphyrin and chlorophyll metabolism - Homo sapiens (human)	0.702878	0.860239	lightyellow
path:hsa05143	African trypanosomiasis - Homo sapiens (human)	0.702878	0.860239	lightyellow
path:hsa00601	Glycosphingolipid biosynthesis - lacto and neolacto series - Homo sapiens (human)	0.714239	0.861288	lightyellow
path:hsa00900	Terpenoid backbone biosynthesis - Homo sapiens (human)	0.714239	0.861288	lightyellow
path:hsa04964	Proximal tubule bicarbonate reclamation - Homo sapiens (human)	0.714239	0.861288	lightyellow
path:hsa04966	Collecting duct acid secretion - Homo sapiens (human)	0.714239	0.861288	lightyellow
path:hsa00350	Tyrosine metabolism - Homo sapiens (human)	0.725783	0.862525	lightyellow
path:hsa00670	One carbon pool by folate - Homo sapiens (human)	0.725783	0.862525	lightyellow
path:hsa05320	Autoimmune thyroid disease - Homo sapiens (human)	0.725783	0.862525	lightyellow
path:hsa05330	Allograft rejection - Homo sapiens (human)	0.725783	0.862525	lightyellow
path:hsa00220	Arginine biosynthesis - Homo sapiens (human)	0.737513	0.863944	lightyellow
path:hsa00532	Glycosaminoglycan biosynthesis - chondroitin sulfate / dermatan sulfate - Homo sapiens (human)	0.737513	0.863944	lightyellow
path:hsa00790	Folate biosynthesis - Homo sapiens (human)	0.737513	0.863944	lightyellow
path:hsa05340	Primary immunodeficiency - Homo sapiens (human)	0.737513	0.863944	lightyellow
path:hsa05332	Graft-versus-host disease - Homo sapiens (human)	0.749432	0.874782	lightyellow
path:hsa00511	Other glycan degradation - Homo sapiens (human)	0.761543	0.876443	lightyellow
path:hsa00531	Glycosaminoglycan degradation - Homo sapiens (human)	0.761543	0.876443	lightyellow
path:hsa04975	Fat digestion and absorption - Homo sapiens (human)	0.761543	0.876443	lightyellow
path:hsa04977	Vitamin digestion and absorption - Homo sapiens (human)	0.761543	0.876443	lightyellow
path:hsa00100	Steroid biosynthesis - Homo sapiens (human)	0.77385	0.881329	lightyellow
path:hsa00340	Histidine metabolism - Homo sapiens (human)	0.77385	0.881329	lightyellow
path:hsa00450	Selenocompound metabolism - Homo sapiens (human)	0.77385	0.881329	lightyellow
path:hsa00604	Glycosphingolipid biosynthesis - ganglio series - Homo sapiens (human)	0.786354	0.892471	lightyellow
path:hsa00533	Glycosaminoglycan biosynthesis - keratan sulfate - Homo sapiens (human)	0.81197	0.902801	lightyellow
path:hsa00592	alpha-Linolenic acid metabolism - Homo sapiens (human)	0.81197	0.902801	lightyellow
path:hsa00603	Glycosphingolipid biosynthesis - globo and isoglobo series - Homo sapiens (human)	0.81197	0.902801	lightyellow
path:hsa00770	Pantothenate and CoA biosynthesis - Homo sapiens (human)	0.81197	0.902801	lightyellow
path:hsa00910	Nitrogen metabolism - Homo sapiens (human)	0.81197	0.902801	lightyellow
path:hsa05310	Asthma - Homo sapiens (human)	0.81197	0.902801	lightyellow
path:hsa00040	Pentose and glucuronate interconversions - Homo sapiens (human)	0.825089	0.905114	lightyellow
path:hsa00120	Primary bile acid biosynthesis - Homo sapiens (human)	0.825089	0.905114	lightyellow
path:hsa00591	Linoleic acid metabolism - Homo sapiens (human)	0.825089	0.905114	lightyellow
path:hsa03450	Non-homologous end-joining - Homo sapiens (human)	0.825089	0.905114	lightyellow
path:hsa00061	Fatty acid biosynthesis - Homo sapiens (human)	0.838418	0.9106	lightyellow
path:hsa00360	Phenylalanine metabolism - Homo sapiens (human)	0.838418	0.9106	lightyellow
path:hsa04614	Renin-angiotensin system - Homo sapiens (human)	0.838418	0.9106	lightyellow
path:hsa00072	Synthesis and degradation of ketone bodies - Homo sapiens (human)	0.865725	0.927967	lightyellow
path:hsa00130	Ubiquinone and other terpenoid-quinone biosynthesis - Homo sapiens (human)	0.865725	0.927967	lightyellow
path:hsa00430	Taurine and hypotaurine metabolism - Homo sapiens (human)	0.865725	0.927967	lightyellow
path:hsa00920	Sulfur metabolism - Homo sapiens (human)	0.865725	0.927967	lightyellow
path:hsa04122	Sulfur relay system - Homo sapiens (human)	0.879709	0.939885	lightyellow
path:hsa00053	Ascorbate and aldarate metabolism - Homo sapiens (human)	0.893919	0.951965	lightyellow
path:hsa00440	Phosphonate and phosphinate metabolism - Homo sapiens (human)	0.908357	0.9611	lightyellow
path:hsa00740	Riboflavin metabolism - Homo sapiens (human)	0.908357	0.9611	lightyellow
path:hsa00471	D-Glutamine and D-glutamate metabolism - Homo sapiens (human)	0.923027	0.967262	lightyellow
path:hsa00524	Neomycin, kanamycin and gentamicin biosynthesis - Homo sapiens (human)	0.923027	0.967262	lightyellow
path:hsa00750	Vitamin B6 metabolism - Homo sapiens (human)	0.923027	0.967262	lightyellow
path:hsa00290	Valine, leucine and isoleucine biosynthesis - Homo sapiens (human)	0.937934	0.976643	lightyellow
path:hsa00400	Phenylalanine, tyrosine and tryptophan biosynthesis - Homo sapiens (human)	0.937934	0.976643	lightyellow
path:hsa00780	Biotin metabolism - Homo sapiens (human)	0.953081	0.986153	lightyellow
path:hsa00785	Lipoic acid metabolism - Homo sapiens (human)	0.953081	0.986153	lightyellow
path:hsa00232	Caffeine metabolism - Homo sapiens (human)	0.98411	1	lightyellow
path:hsa00472	D-Arginine and D-ornithine metabolism - Homo sapiens (human)	1	1	lightyellow
path:hsa01100	Metabolic pathways - Homo sapiens (human)	1	1	lightyellow
path:hsa01200	Carbon metabolism - Homo sapiens (human)	1	1	lightyellow
path:hsa01210	2-Oxocarboxylic acid metabolism - Homo sapiens (human)	1	1	lightyellow
path:hsa01212	Fatty acid metabolism - Homo sapiens (human)	1	1	lightyellow
path:hsa01230	Biosynthesis of amino acids - Homo sapiens (human)	1	1	lightyellow
path:hsa01521	EGFR tyrosine kinase inhibitor resistance - Homo sapiens (human)	1	1	lightyellow
path:hsa01522	Endocrine resistance - Homo sapiens (human)	1	1	lightyellow
path:hsa01523	Antifolate resistance - Homo sapiens (human)	1	1	lightyellow
path:hsa01524	Platinum drug resistance - Homo sapiens (human)	1	1	lightyellow
path:hsa04010	MAPK signaling pathway - Homo sapiens (human)	0.0135234	0.499547	magenta
path:hsa05200	Pathways in cancer - Homo sapiens (human)	0.016	0.499547	magenta
path:hsa04024	cAMP signaling pathway - Homo sapiens (human)	0.0182628	0.499547	magenta
path:hsa03460	Fanconi anemia pathway - Homo sapiens (human)	0.0211769	0.499547	magenta
path:hsa00232	Caffeine metabolism - Homo sapiens (human)	0.0231751	0.499547	magenta
path:hsa05203	Viral carcinogenesis - Homo sapiens (human)	0.0236864	0.499547	magenta
path:hsa03450	Non-homologous end-joining - Homo sapiens (human)	0.0280066	0.499547	magenta
path:hsa05167	Kaposi's sarcoma-associated herpesvirus infection - Homo sapiens (human)	0.0286149	0.499547	magenta
path:hsa04151	PI3K-Akt signaling pathway - Homo sapiens (human)	0.0324223	0.499547	magenta
path:hsa05166	HTLV-I infection - Homo sapiens (human)	0.0337075	0.499547	magenta
path:hsa04022	cGMP-PKG signaling pathway - Homo sapiens (human)	0.0379902	0.499547	magenta
path:hsa04218	Cellular senescence - Homo sapiens (human)	0.0379902	0.499547	magenta
path:hsa05206	MicroRNAs in cancer - Homo sapiens (human)	0.039827	0.499547	magenta
path:hsa04921	Oxytocin signaling pathway - Homo sapiens (human)	0.0417524	0.499547	magenta
path:hsa03010	Ribosome - Homo sapiens (human)	0.0469821	0.499547	magenta
path:hsa04062	Chemokine signaling pathway - Homo sapiens (human)	0.048104	0.499547	magenta
path:hsa04014	Ras signaling pathway - Homo sapiens (human)	0.0489994	0.499547	magenta
path:hsa04072	Phospholipase D signaling pathway - Homo sapiens (human)	0.0516326	0.499547	magenta
path:hsa04145	Phagosome - Homo sapiens (human)	0.0528653	0.499547	magenta
path:hsa04261	Adrenergic signaling in cardiomyocytes - Homo sapiens (human)	0.0541274	0.499547	magenta
path:hsa04371	Apelin signaling pathway - Homo sapiens (human)	0.0541274	0.499547	magenta
path:hsa04015	Rap1 signaling pathway - Homo sapiens (human)	0.0588371	0.499547	magenta
path:hsa05169	Epstein-Barr virus infection - Homo sapiens (human)	0.0588371	0.499547	magenta
path:hsa00970	Aminoacyl-tRNA biosynthesis - Homo sapiens (human)	0.0629622	0.499547	magenta
path:hsa04210	Apoptosis - Homo sapiens (human)	0.0638448	0.499547	magenta
path:hsa04810	Regulation of actin cytoskeleton - Homo sapiens (human)	0.0655675	0.499547	magenta
path:hsa04068	FoxO signaling pathway - Homo sapiens (human)	0.0669282	0.499547	magenta
path:hsa04926	Relaxin signaling pathway - Homo sapiens (human)	0.0669282	0.499547	magenta
path:hsa04722	Neurotrophin signaling pathway - Homo sapiens (human)	0.0718341	0.499547	magenta
path:hsa05034	Alcoholism - Homo sapiens (human)	0.0718341	0.499547	magenta
path:hsa04142	Lysosome - Homo sapiens (human)	0.074502	0.499547	magenta
path:hsa00515	Mannose type O-glycan biosynthesis - Homo sapiens (human)	0.0775974	0.499547	magenta
path:hsa04110	Cell cycle - Homo sapiens (human)	0.0808208	0.499547	magenta
path:hsa04919	Thyroid hormone signaling pathway - Homo sapiens (human)	0.0808208	0.499547	magenta
path:hsa04080	Neuroactive ligand-receptor interaction - Homo sapiens (human)	0.0808952	0.499547	magenta
path:hsa04611	Platelet activation - Homo sapiens (human)	0.0827485	0.499547	magenta
path:hsa04724	Glutamatergic synapse - Homo sapiens (human)	0.0827485	0.499547	magenta
path:hsa04915	Estrogen signaling pathway - Homo sapiens (human)	0.0827485	0.499547	magenta
path:hsa00052	Galactose metabolism - Homo sapiens (human)	0.0830242	0.499547	magenta
