## Supplemental File S1 for "Single Cell-type Integrative Network Modeling Identified Novel Microglial-specific Targets for the Phagosome in Alzheimer’s disease" (part 3 of 3)

### Sheet: KEGG_enrich_by_ROSMAP_46_module (continued)
KEGG_ID	KEGG_NAME	P_VALUE	FDR	MODULE
path:hsa00030	Pentose phosphate pathway - Homo sapiens (human)	0.0884794	0.499547	magenta
path:hsa05010	Alzheimer's disease - Homo sapiens (human)	0.0916326	0.499547	magenta
path:hsa00230	Purine metabolism - Homo sapiens (human)	0.0932253	0.499547	magenta
path:hsa04141	Protein processing in endoplasmic reticulum - Homo sapiens (human)	0.0932253	0.499547	magenta
path:hsa00500	Starch and sucrose metabolism - Homo sapiens (human)	0.0939512	0.499547	magenta
path:hsa04725	Cholinergic synapse - Homo sapiens (human)	0.0953171	0.499547	magenta
path:hsa00310	Lysine degradation - Homo sapiens (human)	0.0964657	0.499547	magenta
path:hsa03013	RNA transport - Homo sapiens (human)	0.096482	0.499547	magenta
path:hsa05160	Hepatitis C - Homo sapiens (human)	0.0999165	0.499547	magenta
path:hsa00240	Pyrimidine metabolism - Homo sapiens (human)	0.104737	0.499547	magenta
path:hsa04726	Serotonergic synapse - Homo sapiens (human)	0.10979	0.499547	magenta
path:hsa05162	Measles - Homo sapiens (human)	0.112407	0.499547	magenta
path:hsa04070	Phosphatidylinositol signaling system - Homo sapiens (human)	0.115086	0.499547	magenta
path:hsa05231	Choline metabolism in cancer - Homo sapiens (human)	0.117829	0.499547	magenta
path:hsa05168	Herpes simplex infection - Homo sapiens (human)	0.120082	0.499547	magenta
path:hsa04670	Leukocyte transendothelial migration - Homo sapiens (human)	0.123512	0.499547	magenta
path:hsa04713	Circadian entrainment - Homo sapiens (human)	0.123512	0.499547	magenta
path:hsa04150	mTOR signaling pathway - Homo sapiens (human)	0.124103	0.499547	magenta
path:hsa04933	AGE-RAGE signaling pathway in diabetic complications - Homo sapiens (human)	0.126456	0.499547	magenta
path:hsa04510	Focal adhesion - Homo sapiens (human)	0.127918	0.499547	magenta
path:hsa04723	Retrograde endocannabinoid signaling - Homo sapiens (human)	0.128232	0.499547	magenta
path:hsa00982	Drug metabolism - cytochrome P450 - Homo sapiens (human)	0.131882	0.499547	magenta
path:hsa05215	Prostate cancer - Homo sapiens (human)	0.132554	0.499547	magenta
path:hsa05222	Small cell lung cancer - Homo sapiens (human)	0.132554	0.499547	magenta
path:hsa05202	Transcriptional misregulation in cancer - Homo sapiens (human)	0.13463	0.499547	magenta
path:hsa04714	Thermogenesis - Homo sapiens (human)	0.135534	0.499547	magenta
path:hsa04925	Aldosterone synthesis and secretion - Homo sapiens (human)	0.135712	0.499547	magenta
path:hsa05205	Proteoglycans in cancer - Homo sapiens (human)	0.136131	0.499547	magenta
path:hsa05152	Tuberculosis - Homo sapiens (human)	0.136818	0.499547	magenta
path:hsa00250	Alanine, aspartate and glutamate metabolism - Homo sapiens (human)	0.137146	0.499547	magenta
path:hsa04625	C-type lectin receptor signaling pathway - Homo sapiens (human)	0.138945	0.499547	magenta
path:hsa04650	Natural killer cell mediated cytotoxicity - Homo sapiens (human)	0.138945	0.499547	magenta
path:hsa05012	Parkinson's disease - Homo sapiens (human)	0.139033	0.499547	magenta
path:hsa05210	Colorectal cancer - Homo sapiens (human)	0.142256	0.499547	magenta
path:hsa04012	ErbB signaling pathway - Homo sapiens (human)	0.145645	0.499547	magenta
path:hsa05032	Morphine addiction - Homo sapiens (human)	0.145645	0.499547	magenta
path:hsa05142	Chagas disease (American trypanosomiasis) - Homo sapiens (human)	0.145645	0.499547	magenta
path:hsa04540	Gap junction - Homo sapiens (human)	0.149114	0.499547	magenta
path:hsa04912	GnRH signaling pathway - Homo sapiens (human)	0.149114	0.499547	magenta
path:hsa00980	Metabolism of xenobiotics by cytochrome P450 - Homo sapiens (human)	0.152552	0.499547	magenta
path:hsa05165	Human papillomavirus infection - Homo sapiens (human)	0.154727	0.499547	magenta
path:hsa04659	Th17 cell differentiation - Homo sapiens (human)	0.156302	0.499547	magenta
path:hsa04660	T cell receptor signaling pathway - Homo sapiens (human)	0.156302	0.499547	magenta
path:hsa04727	GABAergic synapse - Homo sapiens (human)	0.156302	0.499547	magenta
path:hsa04950	Maturity onset diabetes of the young - Homo sapiens (human)	0.157386	0.499547	magenta
path:hsa00590	Arachidonic acid metabolism - Homo sapiens (human)	0.157541	0.499547	magenta
path:hsa05204	Chemical carcinogenesis - Homo sapiens (human)	0.157541	0.499547	magenta
path:hsa00190	Oxidative phosphorylation - Homo sapiens (human)	0.160223	0.499547	magenta
path:hsa04144	Endocytosis - Homo sapiens (human)	0.165039	0.499547	magenta
path:hsa04728	Dopaminergic synapse - Homo sapiens (human)	0.167787	0.499547	magenta
path:hsa05226	Gastric cancer - Homo sapiens (human)	0.167787	0.499547	magenta
path:hsa05414	Dilated cardiomyopathy (DCM) - Homo sapiens (human)	0.171733	0.499547	magenta
path:hsa05161	Hepatitis B - Homo sapiens (human)	0.175598	0.499547	magenta
path:hsa05418	Fluid shear stress and atherosclerosis - Homo sapiens (human)	0.175598	0.499547	magenta
path:hsa05220	Chronic myeloid leukemia - Homo sapiens (human)	0.175822	0.499547	magenta
path:hsa00600	Sphingolipid metabolism - Homo sapiens (human)	0.176643	0.499547	magenta
path:hsa04217	Necroptosis - Homo sapiens (human)	0.180941	0.499547	magenta
path:hsa05212	Pancreatic cancer - Homo sapiens (human)	0.184295	0.499547	magenta
path:hsa05016	Huntington's disease - Homo sapiens (human)	0.187828	0.499547	magenta
path:hsa04658	Th1 and Th2 cell differentiation - Homo sapiens (human)	0.193175	0.499547	magenta
path:hsa04520	Adherens junction - Homo sapiens (human)	0.197774	0.499547	magenta
path:hsa05146	Amoebiasis - Homo sapiens (human)	0.197774	0.499547	magenta
path:hsa05211	Renal cell carcinoma - Homo sapiens (human)	0.197774	0.499547	magenta
path:hsa05410	Hypertrophic cardiomyopathy (HCM) - Homo sapiens (human)	0.197774	0.499547	magenta
path:hsa00510	N-Glycan biosynthesis - Homo sapiens (human)	0.198343	0.499547	magenta
path:hsa04330	Notch signaling pathway - Homo sapiens (human)	0.198343	0.499547	magenta
path:hsa04360	Axon guidance - Homo sapiens (human)	0.201091	0.499547	magenta
path:hsa04931	Insulin resistance - Homo sapiens (human)	0.201408	0.499547	magenta
path:hsa00360	Phenylalanine metabolism - Homo sapiens (human)	0.20173	0.499547	magenta
path:hsa05214	Glioma - Homo sapiens (human)	0.202482	0.499547	magenta
path:hsa04071	Sphingolipid signaling pathway - Homo sapiens (human)	0.206263	0.499547	magenta
path:hsa04380	Osteoclast differentiation - Homo sapiens (human)	0.206263	0.499547	magenta
path:hsa00562	Inositol phosphate metabolism - Homo sapiens (human)	0.207302	0.499547	magenta
path:hsa04970	Salivary secretion - Homo sapiens (human)	0.207302	0.499547	magenta
path:hsa04530	Tight junction - Homo sapiens (human)	0.211256	0.499547	magenta
path:hsa00591	Linoleic acid metabolism - Homo sapiens (human)	0.214977	0.499547	magenta
path:hsa04390	Hippo signaling pathway - Homo sapiens (human)	0.214984	0.499547	magenta
path:hsa04932	Non-alcoholic fatty liver disease (NAFLD) - Homo sapiens (human)	0.214984	0.499547	magenta
path:hsa04115	p53 signaling pathway - Homo sapiens (human)	0.217289	0.499547	magenta
path:hsa05225	Hepatocellular carcinoma - Homo sapiens (human)	0.218428	0.499547	magenta
path:hsa04020	Calcium signaling pathway - Homo sapiens (human)	0.22058	0.499547	magenta
path:hsa04114	Oocyte meiosis - Homo sapiens (human)	0.221161	0.499547	magenta
path:hsa05164	Influenza A - Homo sapiens (human)	0.222335	0.499547	magenta
path:hsa05223	Non-small cell lung cancer - Homo sapiens (human)	0.22246	0.499547	magenta
path:hsa05412	Arrhythmogenic right ventricular cardiomyopathy (ARVC) - Homo sapiens (human)	0.22246	0.499547	magenta
path:hsa00010	Glycolysis / Gluconeogenesis - Homo sapiens (human)	0.224168	0.499547	magenta
path:hsa04120	Ubiquitin mediated proteolysis - Homo sapiens (human)	0.225945	0.499547	magenta
path:hsa05224	Breast cancer - Homo sapiens (human)	0.226356	0.499547	magenta
path:hsa04934	Cushing's syndrome - Homo sapiens (human)	0.226887	0.499547	magenta
path:hsa00533	Glycosaminoglycan biosynthesis - keratan sulfate - Homo sapiens (human)	0.227503	0.499547	magenta
path:hsa00592	alpha-Linolenic acid metabolism - Homo sapiens (human)	0.227503	0.499547	magenta
path:hsa04744	Phototransduction - Homo sapiens (human)	0.227503	0.499547	magenta
path:hsa03040	Spliceosome - Homo sapiens (human)	0.227731	0.499547	magenta
path:hsa04060	Cytokine-cytokine receptor interaction - Homo sapiens (human)	0.227731	0.499547	magenta
path:hsa04972	Pancreatic secretion - Homo sapiens (human)	0.227755	0.499547	magenta
path:hsa04621	NOD-like receptor signaling pathway - Homo sapiens (human)	0.229502	0.499547	magenta
path:hsa04137	Mitophagy - animal - Homo sapiens (human)	0.233175	0.499547	magenta
path:hsa04662	B cell receptor signaling pathway - Homo sapiens (human)	0.233175	0.499547	magenta
path:hsa04720	Long-term potentiation - Homo sapiens (human)	0.233175	0.499547	magenta
path:hsa04971	Gastric acid secretion - Homo sapiens (human)	0.233175	0.499547	magenta
path:hsa04310	Wnt signaling pathway - Homo sapiens (human)	0.234719	0.499547	magenta
path:hsa04910	Insulin signaling pathway - Homo sapiens (human)	0.236422	0.499547	magenta
path:hsa04630	Jak-STAT signaling pathway - Homo sapiens (human)	0.236558	0.499547	magenta
path:hsa04140	Autophagy - animal - Homo sapiens (human)	0.238105	0.499547	magenta
path:hsa05221	Acute myeloid leukemia - Homo sapiens (human)	0.238724	0.499547	magenta
path:hsa04974	Protein digestion and absorption - Homo sapiens (human)	0.241863	0.499547	magenta
path:hsa04270	Vascular smooth muscle contraction - Homo sapiens (human)	0.242834	0.499547	magenta
path:hsa04657	IL-17 signaling pathway - Homo sapiens (human)	0.244405	0.499547	magenta
path:hsa04066	HIF-1 signaling pathway - Homo sapiens (human)	0.245993	0.499547	magenta
path:hsa05145	Toxoplasmosis - Homo sapiens (human)	0.245993	0.499547	magenta
path:hsa05031	Amphetamine addiction - Homo sapiens (human)	0.250221	0.499547	magenta
path:hsa05120	Epithelial cell signaling in Helicobacter pylori infection - Homo sapiens (human)	0.250221	0.499547	magenta
path:hsa05218	Melanoma - Homo sapiens (human)	0.250221	0.499547	magenta
path:hsa05323	Rheumatoid arthritis - Homo sapiens (human)	0.250221	0.499547	magenta
path:hsa04550	Signaling pathways regulating pluripotency of stem cells - Homo sapiens (human)	0.253601	0.499547	magenta
path:hsa04920	Adipocytokine signaling pathway - Homo sapiens (human)	0.256175	0.499547	magenta
path:hsa05213	Endometrial cancer - Homo sapiens (human)	0.256175	0.499547	magenta
path:hsa04514	Cell adhesion molecules (CAMs) - Homo sapiens (human)	0.256342	0.499547	magenta
path:hsa04668	TNF signaling pathway - Homo sapiens (human)	0.258743	0.499547	magenta
path:hsa04512	ECM-receptor interaction - Homo sapiens (human)	0.259142	0.499547	magenta
path:hsa04620	Toll-like receptor signaling pathway - Homo sapiens (human)	0.259142	0.499547	magenta
path:hsa00340	Histidine metabolism - Homo sapiens (human)	0.26101	0.499547	magenta
path:hsa04213	Longevity regulating pathway - multiple species - Homo sapiens (human)	0.26227	0.499547	magenta
path:hsa04152	AMPK signaling pathway - Homo sapiens (human)	0.262538	0.499547	magenta
path:hsa05100	Bacterial invasion of epithelial cells - Homo sapiens (human)	0.267624	0.499547	magenta
path:hsa04916	Melanogenesis - Homo sapiens (human)	0.268388	0.499547	magenta
path:hsa04664	Fc epsilon RI signaling pathway - Homo sapiens (human)	0.268509	0.499547	magenta
path:hsa04918	Thyroid hormone synthesis - Homo sapiens (human)	0.268509	0.499547	magenta
path:hsa04064	NF-kappa B signaling pathway - Homo sapiens (human)	0.269656	0.499547	magenta
path:hsa00511	Other glycan degradation - Homo sapiens (human)	0.270905	0.499547	magenta
path:hsa00531	Glycosaminoglycan degradation - Homo sapiens (human)	0.270905	0.499547	magenta
path:hsa04977	Vitamin digestion and absorption - Homo sapiens (human)	0.270905	0.499547	magenta
path:hsa04146	Peroxisome - Homo sapiens (human)	0.271999	0.499547	magenta
path:hsa04750	Inflammatory mediator regulation of TRP channels - Homo sapiens (human)	0.271999	0.499547	magenta
path:hsa04928	Parathyroid hormone synthesis, secretion and action - Homo sapiens (human)	0.273799	0.499547	magenta
path:hsa00564	Glycerophospholipid metabolism - Homo sapiens (human)	0.273881	0.499547	magenta
path:hsa04922	Glucagon signaling pathway - Homo sapiens (human)	0.27432	0.499547	magenta
path:hsa04914	Progesterone-mediated oocyte maturation - Homo sapiens (human)	0.27442	0.499547	magenta
path:hsa04666	Fc gamma R-mediated phagocytosis - Homo sapiens (human)	0.274835	0.499547	magenta
path:hsa03015	mRNA surveillance pathway - Homo sapiens (human)	0.28128	0.499547	magenta
path:hsa04211	Longevity regulating pathway - Homo sapiens (human)	0.28128	0.499547	magenta
path:hsa03320	PPAR signaling pathway - Homo sapiens (human)	0.281437	0.499547	magenta
path:hsa04370	VEGF signaling pathway - Homo sapiens (human)	0.281437	0.499547	magenta
path:hsa04612	Antigen processing and presentation - Homo sapiens (human)	0.281437	0.499547	magenta
path:hsa05322	Systemic lupus erythematosus - Homo sapiens (human)	0.281437	0.499547	magenta
path:hsa00220	Arginine biosynthesis - Homo sapiens (human)	0.288922	0.499547	magenta
path:hsa00790	Folate biosynthesis - Homo sapiens (human)	0.288922	0.499547	magenta
path:hsa04924	Renin secretion - Homo sapiens (human)	0.294986	0.499547	magenta
path:hsa00350	Tyrosine metabolism - Homo sapiens (human)	0.297089	0.499547	magenta
path:hsa00670	One carbon pool by folate - Homo sapiens (human)	0.297089	0.499547	magenta
path:hsa04610	Complement and coagulation cascades - Homo sapiens (human)	0.302002	0.499547	magenta
path:hsa05130	Pathogenic Escherichia coli infection - Homo sapiens (human)	0.302002	0.499547	magenta
path:hsa00601	Glycosphingolipid biosynthesis - lacto and neolacto series - Homo sapiens (human)	0.304722	0.499547	magenta
path:hsa03008	Ribosome biogenesis in eukaryotes - Homo sapiens (human)	0.306712	0.499547	magenta
path:hsa03018	RNA degradation - Homo sapiens (human)	0.306712	0.499547	magenta
path:hsa00514	Other types of O-glycan biosynthesis - Homo sapiens (human)	0.311843	0.499547	magenta
path:hsa00860	Porphyrin and chlorophyll metabolism - Homo sapiens (human)	0.311843	0.499547	magenta
path:hsa04976	Bile secretion - Homo sapiens (human)	0.316538	0.499547	magenta
path:hsa05416	Viral myocarditis - Homo sapiens (human)	0.316538	0.499547	magenta
path:hsa00760	Nicotinate and nicotinamide metabolism - Homo sapiens (human)	0.31847	0.499547	magenta
path:hsa04350	TGF-beta signaling pathway - Homo sapiens (human)	0.321926	0.499547	magenta
path:hsa04911	Insulin secretion - Homo sapiens (human)	0.321926	0.499547	magenta
path:hsa05132	Salmonella infection - Homo sapiens (human)	0.321926	0.499547	magenta
path:hsa00140	Steroid hormone biosynthesis - Homo sapiens (human)	0.324622	0.499547	magenta
path:hsa00830	Retinol metabolism - Homo sapiens (human)	0.324622	0.499547	magenta
path:hsa00520	Amino sugar and nucleotide sugar metabolism - Homo sapiens (human)	0.331773	0.499547	magenta
path:hsa05134	Legionellosis - Homo sapiens (human)	0.331773	0.499547	magenta
path:hsa04392	Hippo signaling pathway - multiple species - Homo sapiens (human)	0.335577	0.499547	magenta
path:hsa04923	Regulation of lipolysis in adipocytes - Homo sapiens (human)	0.339662	0.499547	magenta
path:hsa04260	Cardiac muscle contraction - Homo sapiens (human)	0.341478	0.499547	magenta
path:hsa05230	Central carbon metabolism in cancer - Homo sapiens (human)	0.344038	0.499547	magenta
path:hsa00410	beta-Alanine metabolism - Homo sapiens (human)	0.344848	0.499547	magenta
path:hsa00280	Valine, leucine and isoleucine degradation - Homo sapiens (human)	0.347739	0.499547	magenta
path:hsa00330	Arginine and proline metabolism - Homo sapiens (human)	0.347739	0.499547	magenta
path:hsa05014	Amyotrophic lateral sclerosis (ALS) - Homo sapiens (human)	0.347739	0.499547	magenta
path:hsa05110	Vibrio cholerae infection - Homo sapiens (human)	0.347739	0.499547	magenta
path:hsa00020	Citrate cycle (TCA cycle) - Homo sapiens (human)	0.348893	0.499547	magenta
path:hsa00051	Fructose and mannose metabolism - Homo sapiens (human)	0.348893	0.499547	magenta
path:hsa00380	Tryptophan metabolism - Homo sapiens (human)	0.348893	0.499547	magenta
path:hsa05131	Shigellosis - Homo sapiens (human)	0.34894	0.499547	magenta
path:hsa05133	Pertussis - Homo sapiens (human)	0.34894	0.499547	magenta
path:hsa05140	Leishmaniasis - Homo sapiens (human)	0.351271	0.499547	magenta
path:hsa04973	Carbohydrate digestion and absorption - Homo sapiens (human)	0.352565	0.499547	magenta
path:hsa04136	Autophagy - other - Homo sapiens (human)	0.35588	0.499547	magenta
path:hsa04721	Synaptic vesicle cycle - Homo sapiens (human)	0.357725	0.499547	magenta
path:hsa04730	Long-term depression - Homo sapiens (human)	0.357725	0.499547	magenta
path:hsa04917	Prolactin signaling pathway - Homo sapiens (human)	0.357725	0.499547	magenta
path:hsa03410	Base excision repair - Homo sapiens (human)	0.358851	0.499547	magenta
path:hsa05217	Basal cell carcinoma - Homo sapiens (human)	0.359678	0.499547	magenta
path:hsa04913	Ovarian steroidogenesis - Homo sapiens (human)	0.361493	0.499547	magenta
path:hsa04927	Cortisol synthesis and secretion - Homo sapiens (human)	0.361521	0.499547	magenta
path:hsa04640	Hematopoietic cell lineage - Homo sapiens (human)	0.363248	0.499547	magenta
path:hsa03420	Nucleotide excision repair - Homo sapiens (human)	0.364472	0.499547	magenta
path:hsa05030	Cocaine addiction - Homo sapiens (human)	0.364472	0.499547	magenta
path:hsa00565	Ether lipid metabolism - Homo sapiens (human)	0.365846	0.499547	magenta
path:hsa05219	Bladder cancer - Homo sapiens (human)	0.367581	0.499547	magenta
path:hsa00983	Drug metabolism - other enzymes - Homo sapiens (human)	0.368869	0.499547	magenta
path:hsa02010	ABC transporters - Homo sapiens (human)	0.369039	0.499547	magenta
path:hsa03022	Basal transcription factors - Homo sapiens (human)	0.369039	0.499547	magenta
path:hsa03440	Homologous recombination - Homo sapiens (human)	0.370232	0.499547	magenta
path:hsa04961	Endocrine and other factor-regulated calcium reabsorption - Homo sapiens (human)	0.370232	0.499547	magenta
path:hsa00561	Glycerolipid metabolism - Homo sapiens (human)	0.370804	0.499547	magenta
path:hsa04622	RIG-I-like receptor signaling pathway - Homo sapiens (human)	0.370804	0.499547	magenta
path:hsa04978	Mineral absorption - Homo sapiens (human)	0.371868	0.499547	magenta
path:hsa00480	Glutathione metabolism - Homo sapiens (human)	0.373137	0.499547	magenta
path:hsa04340	Hedgehog signaling pathway - Homo sapiens (human)	0.373137	0.499547	magenta
path:hsa03050	Proteasome - Homo sapiens (human)	0.382008	0.509344	magenta
path:hsa04742	Taste transduction - Homo sapiens (human)	0.391089	0.517247	magenta
path:hsa05150	Staphylococcus aureus infection - Homo sapiens (human)	0.391089	0.517247	magenta
path:hsa04962	Vasopressin-regulated water reabsorption - Homo sapiens (human)	0.400386	0.527416	magenta
path:hsa00270	Cysteine and methionine metabolism - Homo sapiens (human)	0.409903	0.531416	magenta
path:hsa04740	Olfactory transduction - Homo sapiens (human)	0.409903	0.531416	magenta
path:hsa04930	Type II diabetes mellitus - Homo sapiens (human)	0.409903	0.531416	magenta
path:hsa05321	Inflammatory bowel disease (IBD) - Homo sapiens (human)	0.409903	0.531416	magenta
path:hsa04623	Cytosolic DNA-sensing pathway - Homo sapiens (human)	0.419646	0.541905	magenta
path:hsa00071	Fatty acid degradation - Homo sapiens (human)	0.42962	0.550451	magenta
path:hsa04216	Ferroptosis - Homo sapiens (human)	0.42962	0.550451	magenta
path:hsa03030	DNA replication - Homo sapiens (human)	0.439831	0.559164	magenta
path:hsa05216	Thyroid cancer - Homo sapiens (human)	0.439831	0.559164	magenta
path:hsa00260	Glycine, serine and threonine metabolism - Homo sapiens (human)	0.450283	0.565873	magenta
path:hsa00620	Pyruvate metabolism - Homo sapiens (human)	0.450283	0.565873	magenta
path:hsa04979	Cholesterol metabolism - Homo sapiens (human)	0.450283	0.565873	magenta
path:hsa05144	Malaria - Homo sapiens (human)	0.460984	0.57711	magenta
path:hsa04130	SNARE interactions in vesicular transport - Homo sapiens (human)	0.483152	0.60028	magenta
path:hsa05033	Nicotine addiction - Homo sapiens (human)	0.483152	0.60028	magenta
path:hsa03020	RNA polymerase - Homo sapiens (human)	0.494632	0.612224	magenta
path:hsa00062	Fatty acid elongation - Homo sapiens (human)	0.506385	0.619754	magenta
path:hsa00640	Propanoate metabolism - Homo sapiens (human)	0.506385	0.619754	magenta
path:hsa04215	Apoptosis - multiple species - Homo sapiens (human)	0.506385	0.619754	magenta
path:hsa00512	Mucin type O-glycan biosynthesis - Homo sapiens (human)	0.518415	0.627455	magenta
path:hsa04710	Circadian rhythm - Homo sapiens (human)	0.518415	0.627455	magenta
path:hsa04960	Aldosterone-regulated sodium reabsorption - Homo sapiens (human)	0.518415	0.627455	magenta
path:hsa04940	Type I diabetes mellitus - Homo sapiens (human)	0.543339	0.655203	magenta
path:hsa00630	Glyoxylate and dicarboxylate metabolism - Homo sapiens (human)	0.556246	0.66345	magenta
path:hsa04672	Intestinal immune network for IgA production - Homo sapiens (human)	0.556246	0.66345	magenta
path:hsa05020	Prion diseases - Homo sapiens (human)	0.556246	0.66345	magenta
path:hsa00563	Glycosylphosphatidylinositol (GPI)-anchor biosynthesis - Homo sapiens (human)	0.569459	0.676748	magenta
path:hsa01040	Biosynthesis of unsaturated fatty acids - Homo sapiens (human)	0.582985	0.687838	magenta
path:hsa03060	Protein export - Homo sapiens (human)	0.582985	0.687838	magenta
path:hsa00534	Glycosaminoglycan biosynthesis - heparan sulfate / heparin - Homo sapiens (human)	0.596831	0.696657	magenta
path:hsa00650	Butanoate metabolism - Homo sapiens (human)	0.596831	0.696657	magenta
path:hsa05143	African trypanosomiasis - Homo sapiens (human)	0.596831	0.696657	magenta
path:hsa00900	Terpenoid backbone biosynthesis - Homo sapiens (human)	0.611006	0.703193	magenta
path:hsa03430	Mismatch repair - Homo sapiens (human)	0.611006	0.703193	magenta
path:hsa04964	Proximal tubule bicarbonate reclamation - Homo sapiens (human)	0.611006	0.703193	magenta
path:hsa04966	Collecting duct acid secretion - Homo sapiens (human)	0.611006	0.703193	magenta
path:hsa05320	Autoimmune thyroid disease - Homo sapiens (human)	0.625517	0.714876	magenta
path:hsa05330	Allograft rejection - Homo sapiens (human)	0.625517	0.714876	magenta
path:hsa00532	Glycosaminoglycan biosynthesis - chondroitin sulfate / dermatan sulfate - Homo sapiens (human)	0.640371	0.726788	magenta
path:hsa05340	Primary immunodeficiency - Homo sapiens (human)	0.640371	0.726788	magenta
path:hsa05332	Graft-versus-host disease - Homo sapiens (human)	0.655577	0.741481	magenta
path:hsa04975	Fat digestion and absorption - Homo sapiens (human)	0.671144	0.756479	magenta
path:hsa00100	Steroid biosynthesis - Homo sapiens (human)	0.68708	0.769154	magenta
path:hsa00450	Selenocompound metabolism - Homo sapiens (human)	0.68708	0.769154	magenta
path:hsa00604	Glycosphingolipid biosynthesis - ganglio series - Homo sapiens (human)	0.703393	0.784738	magenta
path:hsa00603	Glycosphingolipid biosynthesis - globo and isoglobo series - Homo sapiens (human)	0.737188	0.811401	magenta
path:hsa00770	Pantothenate and CoA biosynthesis - Homo sapiens (human)	0.737188	0.811401	magenta
path:hsa00910	Nitrogen metabolism - Homo sapiens (human)	0.737188	0.811401	magenta
path:hsa05310	Asthma - Homo sapiens (human)	0.737188	0.811401	magenta
path:hsa00040	Pentose and glucuronate interconversions - Homo sapiens (human)	0.754688	0.822384	magenta
path:hsa00120	Primary bile acid biosynthesis - Homo sapiens (human)	0.754688	0.822384	magenta
path:hsa00730	Thiamine metabolism - Homo sapiens (human)	0.754688	0.822384	magenta
path:hsa00061	Fatty acid biosynthesis - Homo sapiens (human)	0.772603	0.836349	magenta
path:hsa04614	Renin-angiotensin system - Homo sapiens (human)	0.772603	0.836349	magenta
path:hsa00072	Synthesis and degradation of ketone bodies - Homo sapiens (human)	0.809715	0.865103	magenta
path:hsa00130	Ubiquinone and other terpenoid-quinone biosynthesis - Homo sapiens (human)	0.809715	0.865103	magenta
path:hsa00430	Taurine and hypotaurine metabolism - Homo sapiens (human)	0.809715	0.865103	magenta
path:hsa00920	Sulfur metabolism - Homo sapiens (human)	0.809715	0.865103	magenta
path:hsa04122	Sulfur relay system - Homo sapiens (human)	0.828934	0.88276	magenta
path:hsa00053	Ascorbate and aldarate metabolism - Homo sapiens (human)	0.848607	0.900787	magenta
path:hsa00440	Phosphonate and phosphinate metabolism - Homo sapiens (human)	0.868746	0.916234	magenta
path:hsa00740	Riboflavin metabolism - Homo sapiens (human)	0.868746	0.916234	magenta
path:hsa00471	D-Glutamine and D-glutamate metabolism - Homo sapiens (human)	0.889362	0.929015	magenta
path:hsa00524	Neomycin, kanamycin and gentamicin biosynthesis - Homo sapiens (human)	0.889362	0.929015	magenta
path:hsa00750	Vitamin B6 metabolism - Homo sapiens (human)	0.889362	0.929015	magenta
path:hsa00290	Valine, leucine and isoleucine biosynthesis - Homo sapiens (human)	0.910466	0.945041	magenta
path:hsa00400	Phenylalanine, tyrosine and tryptophan biosynthesis - Homo sapiens (human)	0.910466	0.945041	magenta
path:hsa00780	Biotin metabolism - Homo sapiens (human)	0.93207	0.961381	magenta
path:hsa00785	Lipoic acid metabolism - Homo sapiens (human)	0.93207	0.961381	magenta
path:hsa00472	D-Arginine and D-ornithine metabolism - Homo sapiens (human)	1	1	magenta
path:hsa01100	Metabolic pathways - Homo sapiens (human)	1	1	magenta
path:hsa01200	Carbon metabolism - Homo sapiens (human)	1	1	magenta
path:hsa01210	2-Oxocarboxylic acid metabolism - Homo sapiens (human)	1	1	magenta
path:hsa01212	Fatty acid metabolism - Homo sapiens (human)	1	1	magenta
path:hsa01230	Biosynthesis of amino acids - Homo sapiens (human)	1	1	magenta
path:hsa01521	EGFR tyrosine kinase inhibitor resistance - Homo sapiens (human)	1	1	magenta
path:hsa01522	Endocrine resistance - Homo sapiens (human)	1	1	magenta
path:hsa01523	Antifolate resistance - Homo sapiens (human)	1	1	magenta
path:hsa01524	Platinum drug resistance - Homo sapiens (human)	1	1	magenta
path:hsa04530	Tight junction - Homo sapiens (human)	0.000697165	0.22867	mediumpurple3
path:hsa00600	Sphingolipid metabolism - Homo sapiens (human)	0.00392946	0.644431	mediumpurple3
path:hsa04110	Cell cycle - Homo sapiens (human)	0.00896187	0.913695	mediumpurple3
path:hsa05100	Bacterial invasion of epithelial cells - Homo sapiens (human)	0.0178193	0.913695	mediumpurple3
path:hsa04666	Fc gamma R-mediated phagocytosis - Homo sapiens (human)	0.0257433	0.913695	mediumpurple3
path:hsa00565	Ether lipid metabolism - Homo sapiens (human)	0.0289311	0.913695	mediumpurple3
path:hsa04070	Phosphatidylinositol signaling system - Homo sapiens (human)	0.0309729	0.913695	mediumpurple3
path:hsa04142	Lysosome - Homo sapiens (human)	0.0489263	0.913695	mediumpurple3
path:hsa05130	Pathogenic Escherichia coli infection - Homo sapiens (human)	0.0546171	0.913695	mediumpurple3
path:hsa05224	Breast cancer - Homo sapiens (human)	0.0574613	0.913695	mediumpurple3
path:hsa05218	Melanoma - Homo sapiens (human)	0.068792	0.913695	mediumpurple3
path:hsa05131	Shigellosis - Homo sapiens (human)	0.0706023	0.913695	mediumpurple3
path:hsa04144	Endocytosis - Homo sapiens (human)	0.0742096	0.913695	mediumpurple3
path:hsa04137	Mitophagy - animal - Homo sapiens (human)	0.0742425	0.913695	mediumpurple3
path:hsa05223	Non-small cell lung cancer - Homo sapiens (human)	0.0779051	0.913695	mediumpurple3
path:hsa04115	p53 signaling pathway - Homo sapiens (human)	0.0797436	0.913695	mediumpurple3
path:hsa00562	Inositol phosphate metabolism - Homo sapiens (human)	0.0834324	0.913695	mediumpurple3
path:hsa05214	Glioma - Homo sapiens (human)	0.0852818	0.913695	mediumpurple3
path:hsa05212	Pancreatic cancer - Homo sapiens (human)	0.0927017	0.913695	mediumpurple3
path:hsa05220	Chronic myeloid leukemia - Homo sapiens (human)	0.096419	0.913695	mediumpurple3
path:hsa00100	Steroid biosynthesis - Homo sapiens (human)	0.113169	0.913695	mediumpurple3
path:hsa05222	Small cell lung cancer - Homo sapiens (human)	0.118625	0.913695	mediumpurple3
path:hsa00511	Other glycan degradation - Homo sapiens (human)	0.119289	0.913695	mediumpurple3
path:hsa04975	Fat digestion and absorption - Homo sapiens (human)	0.119289	0.913695	mediumpurple3
path:hsa00790	Folate biosynthesis - Homo sapiens (human)	0.131217	0.913695	mediumpurple3
path:hsa00601	Glycosphingolipid biosynthesis - lacto and neolacto series - Homo sapiens (human)	0.142739	0.913695	mediumpurple3
path:hsa00514	Other types of O-glycan biosynthesis - Homo sapiens (human)	0.148351	0.913695	mediumpurple3
path:hsa00515	Mannose type O-glycan biosynthesis - Homo sapiens (human)	0.148351	0.913695	mediumpurple3
path:hsa04514	Cell adhesion molecules (CAMs) - Homo sapiens (human)	0.16081	0.913695	mediumpurple3
path:hsa04672	Intestinal immune network for IgA production - Homo sapiens (human)	0.164602	0.913695	mediumpurple3
path:hsa05161	Hepatitis B - Homo sapiens (human)	0.17376	0.913695	mediumpurple3
path:hsa05226	Gastric cancer - Homo sapiens (human)	0.17844	0.913695	mediumpurple3
path:hsa00512	Mucin type O-glycan biosynthesis - Homo sapiens (human)	0.180002	0.913695	mediumpurple3
path:hsa00062	Fatty acid elongation - Homo sapiens (human)	0.184952	0.913695	mediumpurple3
path:hsa00640	Propanoate metabolism - Homo sapiens (human)	0.184952	0.913695	mediumpurple3
path:hsa04215	Apoptosis - multiple species - Homo sapiens (human)	0.184952	0.913695	mediumpurple3
path:hsa04072	Phospholipase D signaling pathway - Homo sapiens (human)	0.186012	0.913695	mediumpurple3
path:hsa04130	SNARE interactions in vesicular transport - Homo sapiens (human)	0.194584	0.913695	mediumpurple3
path:hsa04932	Non-alcoholic fatty liver disease (NAFLD) - Homo sapiens (human)	0.198889	0.913695	mediumpurple3
path:hsa05206	MicroRNAs in cancer - Homo sapiens (human)	0.201614	0.913695	mediumpurple3
path:hsa00620	Pyruvate metabolism - Homo sapiens (human)	0.208375	0.913695	mediumpurple3
path:hsa04979	Cholesterol metabolism - Homo sapiens (human)	0.208375	0.913695	mediumpurple3
path:hsa04014	Ras signaling pathway - Homo sapiens (human)	0.211909	0.913695	mediumpurple3
path:hsa03030	DNA replication - Homo sapiens (human)	0.212802	0.913695	mediumpurple3
path:hsa05216	Thyroid cancer - Homo sapiens (human)	0.212802	0.913695	mediumpurple3
path:hsa05219	Bladder cancer - Homo sapiens (human)	0.217146	0.913695	mediumpurple3
path:hsa05200	Pathways in cancer - Homo sapiens (human)	0.218613	0.913695	mediumpurple3
path:hsa05225	Hepatocellular carcinoma - Homo sapiens (human)	0.219249	0.913695	mediumpurple3
path:hsa02010	ABC transporters - Homo sapiens (human)	0.221407	0.913695	mediumpurple3
path:hsa04080	Neuroactive ligand-receptor interaction - Homo sapiens (human)	0.222694	0.913695	mediumpurple3
path:hsa04961	Endocrine and other factor-regulated calcium reabsorption - Homo sapiens (human)	0.225586	0.913695	mediumpurple3
path:hsa04962	Vasopressin-regulated water reabsorption - Homo sapiens (human)	0.229686	0.913695	mediumpurple3
path:hsa04015	Rap1 signaling pathway - Homo sapiens (human)	0.229733	0.913695	mediumpurple3
path:hsa04360	Axon guidance - Homo sapiens (human)	0.238122	0.913695	mediumpurple3
path:hsa04151	PI3K-Akt signaling pathway - Homo sapiens (human)	0.243286	0.913695	mediumpurple3
path:hsa03420	Nucleotide excision repair - Homo sapiens (human)	0.245299	0.913695	mediumpurple3
path:hsa05016	Huntington's disease - Homo sapiens (human)	0.247543	0.913695	mediumpurple3
path:hsa04330	Notch signaling pathway - Homo sapiens (human)	0.256214	0.913695	mediumpurple3
path:hsa04923	Regulation of lipolysis in adipocytes - Homo sapiens (human)	0.256214	0.913695	mediumpurple3
path:hsa00520	Amino sugar and nucleotide sugar metabolism - Homo sapiens (human)	0.259705	0.913695	mediumpurple3
path:hsa00561	Glycerolipid metabolism - Homo sapiens (human)	0.259705	0.913695	mediumpurple3
path:hsa05134	Legionellosis - Homo sapiens (human)	0.259705	0.913695	mediumpurple3
path:hsa05165	Human papillomavirus infection - Homo sapiens (human)	0.271834	0.913695	mediumpurple3
path:hsa04010	MAPK signaling pathway - Homo sapiens (human)	0.273045	0.913695	mediumpurple3
path:hsa00010	Glycolysis / Gluconeogenesis - Homo sapiens (human)	0.279182	0.913695	mediumpurple3
path:hsa04640	Hematopoietic cell lineage - Homo sapiens (human)	0.279182	0.913695	mediumpurple3
path:hsa05010	Alzheimer's disease - Homo sapiens (human)	0.281079	0.913695	mediumpurple3
path:hsa04612	Antigen processing and presentation - Homo sapiens (human)	0.28219	0.913695	mediumpurple3
path:hsa05322	Systemic lupus erythematosus - Homo sapiens (human)	0.28219	0.913695	mediumpurple3
path:hsa00230	Purine metabolism - Homo sapiens (human)	0.283354	0.913695	mediumpurple3
path:hsa00310	Lysine degradation - Homo sapiens (human)	0.285134	0.913695	mediumpurple3
path:hsa05217	Basal cell carcinoma - Homo sapiens (human)	0.285134	0.913695	mediumpurple3
path:hsa03013	RNA transport - Homo sapiens (human)	0.287961	0.913695	mediumpurple3
path:hsa04721	Synaptic vesicle cycle - Homo sapiens (human)	0.288012	0.913695	mediumpurple3
path:hsa04213	Longevity regulating pathway - multiple species - Homo sapiens (human)	0.290827	0.913695	mediumpurple3
path:hsa05213	Endometrial cancer - Homo sapiens (human)	0.293579	0.913695	mediumpurple3
path:hsa04662	B cell receptor signaling pathway - Homo sapiens (human)	0.303972	0.913695	mediumpurple3
path:hsa04020	Calcium signaling pathway - Homo sapiens (human)	0.304677	0.913695	mediumpurple3
path:hsa04714	Thermogenesis - Homo sapiens (human)	0.305437	0.913695	mediumpurple3
path:hsa05166	HTLV-I infection - Homo sapiens (human)	0.311745	0.913695	mediumpurple3
path:hsa05168	Herpes simplex infection - Homo sapiens (human)	0.319771	0.913695	mediumpurple3
path:hsa04520	Adherens junction - Homo sapiens (human)	0.319918	0.913695	mediumpurple3
path:hsa05146	Amoebiasis - Homo sapiens (human)	0.319918	0.913695	mediumpurple3
path:hsa04658	Th1 and Th2 cell differentiation - Homo sapiens (human)	0.321975	0.913695	mediumpurple3
path:hsa05132	Salmonella infection - Homo sapiens (human)	0.321975	0.913695	mediumpurple3
path:hsa04022	cGMP-PKG signaling pathway - Homo sapiens (human)	0.327594	0.913695	mediumpurple3
path:hsa04723	Retrograde endocannabinoid signaling - Homo sapiens (human)	0.330243	0.913695	mediumpurple3
path:hsa04921	Oxytocin signaling pathway - Homo sapiens (human)	0.338321	0.913695	mediumpurple3
path:hsa04510	Focal adhesion - Homo sapiens (human)	0.340794	0.913695	mediumpurple3
path:hsa05169	Epstein-Barr virus infection - Homo sapiens (human)	0.340794	0.913695	mediumpurple3
path:hsa00564	Glycerophospholipid metabolism - Homo sapiens (human)	0.342721	0.913695	mediumpurple3
path:hsa05012	Parkinson's disease - Homo sapiens (human)	0.343815	0.913695	mediumpurple3
path:hsa03015	mRNA surveillance pathway - Homo sapiens (human)	0.344142	0.913695	mediumpurple3
path:hsa05210	Colorectal cancer - Homo sapiens (human)	0.344142	0.913695	mediumpurple3
path:hsa05205	Proteoglycans in cancer - Homo sapiens (human)	0.345051	0.913695	mediumpurple3
path:hsa04810	Regulation of actin cytoskeleton - Homo sapiens (human)	0.345876	0.913695	mediumpurple3
path:hsa04914	Progesterone-mediated oocyte maturation - Homo sapiens (human)	0.346851	0.913695	mediumpurple3
path:hsa04925	Aldosterone synthesis and secretion - Homo sapiens (human)	0.346851	0.913695	mediumpurple3
path:hsa05215	Prostate cancer - Homo sapiens (human)	0.34814	0.913695	mediumpurple3
path:hsa04024	cAMP signaling pathway - Homo sapiens (human)	0.351381	0.913695	mediumpurple3
path:hsa04670	Leukocyte transendothelial migration - Homo sapiens (human)	0.351755	0.913695	mediumpurple3
path:hsa03010	Ribosome - Homo sapiens (human)	0.352223	0.913695	mediumpurple3
path:hsa05231	Choline metabolism in cancer - Homo sapiens (human)	0.35396	0.913695	mediumpurple3
path:hsa04062	Chemokine signaling pathway - Homo sapiens (human)	0.35507	0.913695	mediumpurple3
path:hsa05162	Measles - Homo sapiens (human)	0.356006	0.913695	mediumpurple3
path:hsa05145	Toxoplasmosis - Homo sapiens (human)	0.356971	0.913695	mediumpurple3
path:hsa04931	Insulin resistance - Homo sapiens (human)	0.358788	0.913695	mediumpurple3
path:hsa05203	Viral carcinogenesis - Homo sapiens (human)	0.358941	0.913695	mediumpurple3
path:hsa04141	Protein processing in endoplasmic reticulum - Homo sapiens (human)	0.360153	0.913695	mediumpurple3
path:hsa04621	NOD-like receptor signaling pathway - Homo sapiens (human)	0.360835	0.913695	mediumpurple3
path:hsa04114	Oocyte meiosis - Homo sapiens (human)	0.363366	0.913695	mediumpurple3
path:hsa05167	Kaposi's sarcoma-associated herpesvirus infection - Homo sapiens (human)	0.363449	0.913695	mediumpurple3
path:hsa04152	AMPK signaling pathway - Homo sapiens (human)	0.365191	0.913695	mediumpurple3
path:hsa04915	Estrogen signaling pathway - Homo sapiens (human)	0.365734	0.913695	mediumpurple3
path:hsa04071	Sphingolipid signaling pathway - Homo sapiens (human)	0.366245	0.913695	mediumpurple3
path:hsa04150	mTOR signaling pathway - Homo sapiens (human)	0.368007	0.913695	mediumpurple3
path:hsa04218	Cellular senescence - Homo sapiens (human)	0.368315	0.913695	mediumpurple3
path:hsa04390	Hippo signaling pathway - Homo sapiens (human)	0.369357	0.913695	mediumpurple3
path:hsa05202	Transcriptional misregulation in cancer - Homo sapiens (human)	0.369357	0.913695	mediumpurple3
path:hsa04934	Cushing's syndrome - Homo sapiens (human)	0.369567	0.913695	mediumpurple3
path:hsa05152	Tuberculosis - Homo sapiens (human)	0.369567	0.913695	mediumpurple3
path:hsa00190	Oxidative phosphorylation - Homo sapiens (human)	0.369656	0.913695	mediumpurple3
path:hsa04261	Adrenergic signaling in cardiomyocytes - Homo sapiens (human)	0.369656	0.913695	mediumpurple3
path:hsa04310	Wnt signaling pathway - Homo sapiens (human)	0.369656	0.913695	mediumpurple3
path:hsa05418	Fluid shear stress and atherosclerosis - Homo sapiens (human)	0.369888	0.913695	mediumpurple3
path:hsa05164	Influenza A - Homo sapiens (human)	0.370074	0.913695	mediumpurple3
path:hsa04120	Ubiquitin mediated proteolysis - Homo sapiens (human)	0.370304	0.913695	mediumpurple3
path:hsa04140	Autophagy - animal - Homo sapiens (human)	0.370384	0.913695	mediumpurple3
path:hsa03040	Spliceosome - Homo sapiens (human)	0.370385	0.913695	mediumpurple3
path:hsa04060	Cytokine-cytokine receptor interaction - Homo sapiens (human)	0.370385	0.913695	mediumpurple3
path:hsa04910	Insulin signaling pathway - Homo sapiens (human)	0.370445	0.913695	mediumpurple3
path:hsa04371	Apelin signaling pathway - Homo sapiens (human)	0.370481	0.913695	mediumpurple3
path:hsa04145	Phagosome - Homo sapiens (human)	0.370492	0.913695	mediumpurple3
path:hsa04728	Dopaminergic synapse - Homo sapiens (human)	0.378691	0.926945	mediumpurple3
path:hsa04210	Apoptosis - Homo sapiens (human)	0.391081	0.944606	mediumpurple3
path:hsa04217	Necroptosis - Homo sapiens (human)	0.39424	0.944606	mediumpurple3
path:hsa04068	FoxO signaling pathway - Homo sapiens (human)	0.397426	0.944606	mediumpurple3
path:hsa04926	Relaxin signaling pathway - Homo sapiens (human)	0.397426	0.944606	mediumpurple3
path:hsa04550	Signaling pathways regulating pluripotency of stem cells - Homo sapiens (human)	0.407136	0.947095	mediumpurple3
path:hsa04722	Neurotrophin signaling pathway - Homo sapiens (human)	0.407136	0.947095	mediumpurple3
path:hsa05034	Alcoholism - Homo sapiens (human)	0.407136	0.947095	mediumpurple3
path:hsa04380	Osteoclast differentiation - Homo sapiens (human)	0.423845	0.96651	mediumpurple3
path:hsa04919	Thyroid hormone signaling pathway - Homo sapiens (human)	0.423845	0.96651	mediumpurple3
path:hsa04611	Platelet activation - Homo sapiens (human)	0.427268	0.96651	mediumpurple3
path:hsa04724	Glutamatergic synapse - Homo sapiens (human)	0.427268	0.96651	mediumpurple3
path:hsa04725	Cholinergic synapse - Homo sapiens (human)	0.44839	0.997868	mediumpurple3
path:hsa05160	Hepatitis C - Homo sapiens (human)	0.455658	0.997868	mediumpurple3
path:hsa04630	Jak-STAT signaling pathway - Homo sapiens (human)	0.459337	0.997868	mediumpurple3
path:hsa00240	Pyrimidine metabolism - Homo sapiens (human)	0.463044	0.997868	mediumpurple3
path:hsa04270	Vascular smooth muscle contraction - Homo sapiens (human)	0.466782	0.997868	mediumpurple3
path:hsa04066	HIF-1 signaling pathway - Homo sapiens (human)	0.470549	0.997868	mediumpurple3
path:hsa04726	Serotonergic synapse - Homo sapiens (human)	0.470549	0.997868	mediumpurple3
path:hsa04668	TNF signaling pathway - Homo sapiens (human)	0.485923	0.997868	mediumpurple3
path:hsa04928	Parathyroid hormone synthesis, secretion and action - Homo sapiens (human)	0.485923	0.997868	mediumpurple3
path:hsa04713	Circadian entrainment - Homo sapiens (human)	0.489844	0.997868	mediumpurple3
path:hsa04933	AGE-RAGE signaling pathway in diabetic complications - Homo sapiens (human)	0.493796	0.997868	mediumpurple3
path:hsa04916	Melanogenesis - Homo sapiens (human)	0.49778	0.997868	mediumpurple3
path:hsa04625	C-type lectin receptor signaling pathway - Homo sapiens (human)	0.509925	0.997868	mediumpurple3
path:hsa04650	Natural killer cell mediated cytotoxicity - Homo sapiens (human)	0.509925	0.997868	mediumpurple3
path:hsa04922	Glucagon signaling pathway - Homo sapiens (human)	0.509925	0.997868	mediumpurple3
path:hsa04211	Longevity regulating pathway - Homo sapiens (human)	0.514038	0.997868	mediumpurple3
path:hsa04012	ErbB signaling pathway - Homo sapiens (human)	0.518184	0.997868	mediumpurple3
path:hsa05032	Morphine addiction - Homo sapiens (human)	0.518184	0.997868	mediumpurple3
path:hsa05142	Chagas disease (American trypanosomiasis) - Homo sapiens (human)	0.518184	0.997868	mediumpurple3
path:hsa04540	Gap junction - Homo sapiens (human)	0.522364	0.997868	mediumpurple3
path:hsa04912	GnRH signaling pathway - Homo sapiens (human)	0.522364	0.997868	mediumpurple3
path:hsa04659	Th17 cell differentiation - Homo sapiens (human)	0.530824	0.997868	mediumpurple3
path:hsa04660	T cell receptor signaling pathway - Homo sapiens (human)	0.530824	0.997868	mediumpurple3
path:hsa04727	GABAergic synapse - Homo sapiens (human)	0.530824	0.997868	mediumpurple3
path:hsa04146	Peroxisome - Homo sapiens (human)	0.535105	0.997868	mediumpurple3
path:hsa04750	Inflammatory mediator regulation of TRP channels - Homo sapiens (human)	0.535105	0.997868	mediumpurple3
path:hsa03008	Ribosome biogenesis in eukaryotes - Homo sapiens (human)	0.548154	0.997868	mediumpurple3
path:hsa03018	RNA degradation - Homo sapiens (human)	0.548154	0.997868	mediumpurple3
path:hsa04064	NF-kappa B signaling pathway - Homo sapiens (human)	0.548154	0.997868	mediumpurple3
path:hsa05414	Dilated cardiomyopathy (DCM) - Homo sapiens (human)	0.548154	0.997868	mediumpurple3
path:hsa04350	TGF-beta signaling pathway - Homo sapiens (human)	0.57061	0.997868	mediumpurple3
path:hsa04911	Insulin secretion - Homo sapiens (human)	0.57061	0.997868	mediumpurple3
path:hsa05211	Renal cell carcinoma - Homo sapiens (human)	0.575209	0.997868	mediumpurple3
path:hsa05410	Hypertrophic cardiomyopathy (HCM) - Homo sapiens (human)	0.575209	0.997868	mediumpurple3
path:hsa04512	ECM-receptor interaction - Homo sapiens (human)	0.584519	0.997868	mediumpurple3
path:hsa04620	Toll-like receptor signaling pathway - Homo sapiens (human)	0.584519	0.997868	mediumpurple3
path:hsa04970	Salivary secretion - Homo sapiens (human)	0.584519	0.997868	mediumpurple3
path:hsa05412	Arrhythmogenic right ventricular cardiomyopathy (ARVC) - Homo sapiens (human)	0.598766	0.997868	mediumpurple3
path:hsa04260	Cardiac muscle contraction - Homo sapiens (human)	0.603591	0.997868	mediumpurple3
path:hsa04972	Pancreatic secretion - Homo sapiens (human)	0.603591	0.997868	mediumpurple3
path:hsa04720	Long-term potentiation - Homo sapiens (human)	0.608455	0.997868	mediumpurple3
path:hsa04971	Gastric acid secretion - Homo sapiens (human)	0.608455	0.997868	mediumpurple3
path:hsa05230	Central carbon metabolism in cancer - Homo sapiens (human)	0.608455	0.997868	mediumpurple3
path:hsa05221	Acute myeloid leukemia - Homo sapiens (human)	0.613358	0.997868	mediumpurple3
path:hsa04657	IL-17 signaling pathway - Homo sapiens (human)	0.6183	0.997868	mediumpurple3
path:hsa05133	Pertussis - Homo sapiens (human)	0.6183	0.997868	mediumpurple3
path:hsa04974	Protein digestion and absorption - Homo sapiens (human)	0.623282	0.997868	mediumpurple3
path:hsa05031	Amphetamine addiction - Homo sapiens (human)	0.623282	0.997868	mediumpurple3
path:hsa05120	Epithelial cell signaling in Helicobacter pylori infection - Homo sapiens (human)	0.623282	0.997868	mediumpurple3
path:hsa05140	Leishmaniasis - Homo sapiens (human)	0.623282	0.997868	mediumpurple3
path:hsa05323	Rheumatoid arthritis - Homo sapiens (human)	0.623282	0.997868	mediumpurple3
path:hsa04920	Adipocytokine signaling pathway - Homo sapiens (human)	0.628303	0.997868	mediumpurple3
path:hsa04664	Fc epsilon RI signaling pathway - Homo sapiens (human)	0.638467	0.997868	mediumpurple3
path:hsa04730	Long-term depression - Homo sapiens (human)	0.638467	0.997868	mediumpurple3
path:hsa04917	Prolactin signaling pathway - Homo sapiens (human)	0.638467	0.997868	mediumpurple3
path:hsa04918	Thyroid hormone synthesis - Homo sapiens (human)	0.638467	0.997868	mediumpurple3
path:hsa03320	PPAR signaling pathway - Homo sapiens (human)	0.648794	0.997868	mediumpurple3
path:hsa04370	VEGF signaling pathway - Homo sapiens (human)	0.648794	0.997868	mediumpurple3
path:hsa04927	Cortisol synthesis and secretion - Homo sapiens (human)	0.648794	0.997868	mediumpurple3
path:hsa04924	Renin secretion - Homo sapiens (human)	0.659288	0.997868	mediumpurple3
path:hsa04610	Complement and coagulation cascades - Homo sapiens (human)	0.664597	0.997868	mediumpurple3
path:hsa00983	Drug metabolism - other enzymes - Homo sapiens (human)	0.675345	0.997868	mediumpurple3
path:hsa03460	Fanconi anemia pathway - Homo sapiens (human)	0.675345	0.997868	mediumpurple3
path:hsa04976	Bile secretion - Homo sapiens (human)	0.675345	0.997868	mediumpurple3
path:hsa05416	Viral myocarditis - Homo sapiens (human)	0.675345	0.997868	mediumpurple3
path:hsa04622	RIG-I-like receptor signaling pathway - Homo sapiens (human)	0.686265	0.997868	mediumpurple3
path:hsa00510	N-Glycan biosynthesis - Homo sapiens (human)	0.69179	0.997868	mediumpurple3
path:hsa00280	Valine, leucine and isoleucine degradation - Homo sapiens (human)	0.69736	0.997868	mediumpurple3
path:hsa00330	Arginine and proline metabolism - Homo sapiens (human)	0.69736	0.997868	mediumpurple3
path:hsa05014	Amyotrophic lateral sclerosis (ALS) - Homo sapiens (human)	0.69736	0.997868	mediumpurple3
path:hsa05110	Vibrio cholerae infection - Homo sapiens (human)	0.69736	0.997868	mediumpurple3
path:hsa00970	Aminoacyl-tRNA biosynthesis - Homo sapiens (human)	0.702975	0.997868	mediumpurple3
path:hsa05030	Cocaine addiction - Homo sapiens (human)	0.708634	0.997868	mediumpurple3
path:hsa00480	Glutathione metabolism - Homo sapiens (human)	0.714339	0.997868	mediumpurple3
path:hsa04340	Hedgehog signaling pathway - Homo sapiens (human)	0.714339	0.997868	mediumpurple3
path:hsa03050	Proteasome - Homo sapiens (human)	0.720089	0.997868	mediumpurple3
path:hsa04742	Taste transduction - Homo sapiens (human)	0.725885	0.997868	mediumpurple3
path:hsa04978	Mineral absorption - Homo sapiens (human)	0.725885	0.997868	mediumpurple3
path:hsa05150	Staphylococcus aureus infection - Homo sapiens (human)	0.725885	0.997868	mediumpurple3
path:hsa00270	Cysteine and methionine metabolism - Homo sapiens (human)	0.737617	0.997868	mediumpurple3
path:hsa03440	Homologous recombination - Homo sapiens (human)	0.737617	0.997868	mediumpurple3
path:hsa04740	Olfactory transduction - Homo sapiens (human)	0.737617	0.997868	mediumpurple3
path:hsa04930	Type II diabetes mellitus - Homo sapiens (human)	0.737617	0.997868	mediumpurple3
path:hsa05321	Inflammatory bowel disease (IBD) - Homo sapiens (human)	0.737617	0.997868	mediumpurple3
path:hsa00590	Arachidonic acid metabolism - Homo sapiens (human)	0.743554	0.997868	mediumpurple3
path:hsa03022	Basal transcription factors - Homo sapiens (human)	0.743554	0.997868	mediumpurple3
path:hsa04623	Cytosolic DNA-sensing pathway - Homo sapiens (human)	0.743554	0.997868	mediumpurple3
path:hsa05204	Chemical carcinogenesis - Homo sapiens (human)	0.743554	0.997868	mediumpurple3
path:hsa00071	Fatty acid degradation - Homo sapiens (human)	0.749538	0.997868	mediumpurple3
path:hsa00980	Metabolism of xenobiotics by cytochrome P450 - Homo sapiens (human)	0.749538	0.997868	mediumpurple3
path:hsa04216	Ferroptosis - Homo sapiens (human)	0.749538	0.997868	mediumpurple3
path:hsa00260	Glycine, serine and threonine metabolism - Homo sapiens (human)	0.76165	0.997868	mediumpurple3
path:hsa00250	Alanine, aspartate and glutamate metabolism - Homo sapiens (human)	0.767778	0.997868	mediumpurple3
path:hsa04913	Ovarian steroidogenesis - Homo sapiens (human)	0.767778	0.997868	mediumpurple3
path:hsa05144	Malaria - Homo sapiens (human)	0.767778	0.997868	mediumpurple3
path:hsa00982	Drug metabolism - cytochrome P450 - Homo sapiens (human)	0.773956	0.997868	mediumpurple3
path:hsa03410	Base excision repair - Homo sapiens (human)	0.773956	0.997868	mediumpurple3
path:hsa04136	Autophagy - other - Homo sapiens (human)	0.780183	0.997868	mediumpurple3
path:hsa05033	Nicotine addiction - Homo sapiens (human)	0.780183	0.997868	mediumpurple3
path:hsa03020	RNA polymerase - Homo sapiens (human)	0.78646	0.997868	mediumpurple3
path:hsa04973	Carbohydrate digestion and absorption - Homo sapiens (human)	0.78646	0.997868	mediumpurple3
path:hsa00020	Citrate cycle (TCA cycle) - Homo sapiens (human)	0.792787	0.997868	mediumpurple3
path:hsa00051	Fructose and mannose metabolism - Homo sapiens (human)	0.792787	0.997868	mediumpurple3
path:hsa00380	Tryptophan metabolism - Homo sapiens (human)	0.792787	0.997868	mediumpurple3
path:hsa00410	beta-Alanine metabolism - Homo sapiens (human)	0.799165	0.997868	mediumpurple3
path:hsa04710	Circadian rhythm - Homo sapiens (human)	0.799165	0.997868	mediumpurple3
path:hsa04960	Aldosterone-regulated sodium reabsorption - Homo sapiens (human)	0.799165	0.997868	mediumpurple3
path:hsa04392	Hippo signaling pathway - multiple species - Homo sapiens (human)	0.812073	0.997868	mediumpurple3
path:hsa04940	Type I diabetes mellitus - Homo sapiens (human)	0.812073	0.997868	mediumpurple3
path:hsa00500	Starch and sucrose metabolism - Homo sapiens (human)	0.818605	0.997868	mediumpurple3
path:hsa00630	Glyoxylate and dicarboxylate metabolism - Homo sapiens (human)	0.818605	0.997868	mediumpurple3
path:hsa05020	Prion diseases - Homo sapiens (human)	0.818605	0.997868	mediumpurple3
path:hsa00030	Pentose phosphate pathway - Homo sapiens (human)	0.825189	0.997868	mediumpurple3
path:hsa00140	Steroid hormone biosynthesis - Homo sapiens (human)	0.825189	0.997868	mediumpurple3
path:hsa00563	Glycosylphosphatidylinositol (GPI)-anchor biosynthesis - Homo sapiens (human)	0.825189	0.997868	mediumpurple3
path:hsa00830	Retinol metabolism - Homo sapiens (human)	0.825189	0.997868	mediumpurple3
path:hsa00052	Galactose metabolism - Homo sapiens (human)	0.831826	0.997868	mediumpurple3
path:hsa00760	Nicotinate and nicotinamide metabolism - Homo sapiens (human)	0.831826	0.997868	mediumpurple3
path:hsa01040	Biosynthesis of unsaturated fatty acids - Homo sapiens (human)	0.831826	0.997868	mediumpurple3
path:hsa03060	Protein export - Homo sapiens (human)	0.831826	0.997868	mediumpurple3
path:hsa00534	Glycosaminoglycan biosynthesis - heparan sulfate / heparin - Homo sapiens (human)	0.838516	0.997868	mediumpurple3
path:hsa00650	Butanoate metabolism - Homo sapiens (human)	0.838516	0.997868	mediumpurple3
path:hsa00860	Porphyrin and chlorophyll metabolism - Homo sapiens (human)	0.838516	0.997868	mediumpurple3
path:hsa05143	African trypanosomiasis - Homo sapiens (human)	0.838516	0.997868	mediumpurple3
path:hsa00900	Terpenoid backbone biosynthesis - Homo sapiens (human)	0.845259	0.997868	mediumpurple3
path:hsa03430	Mismatch repair - Homo sapiens (human)	0.845259	0.997868	mediumpurple3
path:hsa04964	Proximal tubule bicarbonate reclamation - Homo sapiens (human)	0.845259	0.997868	mediumpurple3
path:hsa04966	Collecting duct acid secretion - Homo sapiens (human)	0.845259	0.997868	mediumpurple3
path:hsa00350	Tyrosine metabolism - Homo sapiens (human)	0.852056	0.997868	mediumpurple3
path:hsa00670	One carbon pool by folate - Homo sapiens (human)	0.852056	0.997868	mediumpurple3
path:hsa05320	Autoimmune thyroid disease - Homo sapiens (human)	0.852056	0.997868	mediumpurple3
path:hsa05330	Allograft rejection - Homo sapiens (human)	0.852056	0.997868	mediumpurple3
path:hsa00220	Arginine biosynthesis - Homo sapiens (human)	0.858907	0.997868	mediumpurple3
path:hsa00532	Glycosaminoglycan biosynthesis - chondroitin sulfate / dermatan sulfate - Homo sapiens (human)	0.858907	0.997868	mediumpurple3
path:hsa05340	Primary immunodeficiency - Homo sapiens (human)	0.858907	0.997868	mediumpurple3
path:hsa05332	Graft-versus-host disease - Homo sapiens (human)	0.865814	0.997868	mediumpurple3
path:hsa00531	Glycosaminoglycan degradation - Homo sapiens (human)	0.872775	0.997868	mediumpurple3
path:hsa04977	Vitamin digestion and absorption - Homo sapiens (human)	0.872775	0.997868	mediumpurple3
path:hsa00340	Histidine metabolism - Homo sapiens (human)	0.879792	0.997868	mediumpurple3
path:hsa00450	Selenocompound metabolism - Homo sapiens (human)	0.879792	0.997868	mediumpurple3
path:hsa00604	Glycosphingolipid biosynthesis - ganglio series - Homo sapiens (human)	0.886865	0.997868	mediumpurple3
path:hsa00533	Glycosaminoglycan biosynthesis - keratan sulfate - Homo sapiens (human)	0.901181	0.997868	mediumpurple3
path:hsa00592	alpha-Linolenic acid metabolism - Homo sapiens (human)	0.901181	0.997868	mediumpurple3
path:hsa00603	Glycosphingolipid biosynthesis - globo and isoglobo series - Homo sapiens (human)	0.901181	0.997868	mediumpurple3
path:hsa00770	Pantothenate and CoA biosynthesis - Homo sapiens (human)	0.901181	0.997868	mediumpurple3
path:hsa00910	Nitrogen metabolism - Homo sapiens (human)	0.901181	0.997868	mediumpurple3
path:hsa04744	Phototransduction - Homo sapiens (human)	0.901181	0.997868	mediumpurple3
path:hsa05310	Asthma - Homo sapiens (human)	0.901181	0.997868	mediumpurple3
path:hsa00040	Pentose and glucuronate interconversions - Homo sapiens (human)	0.908425	0.997868	mediumpurple3
path:hsa00120	Primary bile acid biosynthesis - Homo sapiens (human)	0.908425	0.997868	mediumpurple3
path:hsa00591	Linoleic acid metabolism - Homo sapiens (human)	0.908425	0.997868	mediumpurple3
path:hsa00730	Thiamine metabolism - Homo sapiens (human)	0.908425	0.997868	mediumpurple3
path:hsa03450	Non-homologous end-joining - Homo sapiens (human)	0.908425	0.997868	mediumpurple3
path:hsa00061	Fatty acid biosynthesis - Homo sapiens (human)	0.915727	0.997868	mediumpurple3
path:hsa00360	Phenylalanine metabolism - Homo sapiens (human)	0.915727	0.997868	mediumpurple3
path:hsa04614	Renin-angiotensin system - Homo sapiens (human)	0.915727	0.997868	mediumpurple3
path:hsa00072	Synthesis and degradation of ketone bodies - Homo sapiens (human)	0.930506	1	mediumpurple3
path:hsa00130	Ubiquinone and other terpenoid-quinone biosynthesis - Homo sapiens (human)	0.930506	1	mediumpurple3
path:hsa00430	Taurine and hypotaurine metabolism - Homo sapiens (human)	0.930506	1	mediumpurple3
path:hsa00920	Sulfur metabolism - Homo sapiens (human)	0.930506	1	mediumpurple3
path:hsa04122	Sulfur relay system - Homo sapiens (human)	0.937984	1	mediumpurple3
path:hsa04950	Maturity onset diabetes of the young - Homo sapiens (human)	0.937984	1	mediumpurple3
path:hsa00053	Ascorbate and aldarate metabolism - Homo sapiens (human)	0.945522	1	mediumpurple3
path:hsa00440	Phosphonate and phosphinate metabolism - Homo sapiens (human)	0.95312	1	mediumpurple3
path:hsa00740	Riboflavin metabolism - Homo sapiens (human)	0.95312	1	mediumpurple3
path:hsa00471	D-Glutamine and D-glutamate metabolism - Homo sapiens (human)	0.960779	1	mediumpurple3
path:hsa00524	Neomycin, kanamycin and gentamicin biosynthesis - Homo sapiens (human)	0.960779	1	mediumpurple3
path:hsa00750	Vitamin B6 metabolism - Homo sapiens (human)	0.960779	1	mediumpurple3
path:hsa00290	Valine, leucine and isoleucine biosynthesis - Homo sapiens (human)	0.968499	1	mediumpurple3
path:hsa00400	Phenylalanine, tyrosine and tryptophan biosynthesis - Homo sapiens (human)	0.968499	1	mediumpurple3
path:hsa00780	Biotin metabolism - Homo sapiens (human)	0.97628	1	mediumpurple3
path:hsa00785	Lipoic acid metabolism - Homo sapiens (human)	0.97628	1	mediumpurple3
path:hsa00232	Caffeine metabolism - Homo sapiens (human)	0.992031	1	mediumpurple3
path:hsa00472	D-Arginine and D-ornithine metabolism - Homo sapiens (human)	1	1	mediumpurple3
path:hsa01100	Metabolic pathways - Homo sapiens (human)	1	1	mediumpurple3
path:hsa01200	Carbon metabolism - Homo sapiens (human)	1	1	mediumpurple3
path:hsa01210	2-Oxocarboxylic acid metabolism - Homo sapiens (human)	1	1	mediumpurple3
path:hsa01212	Fatty acid metabolism - Homo sapiens (human)	1	1	mediumpurple3
path:hsa01230	Biosynthesis of amino acids - Homo sapiens (human)	1	1	mediumpurple3
path:hsa01521	EGFR tyrosine kinase inhibitor resistance - Homo sapiens (human)	1	1	mediumpurple3
path:hsa01522	Endocrine resistance - Homo sapiens (human)	1	1	mediumpurple3
path:hsa01523	Antifolate resistance - Homo sapiens (human)	1	1	mediumpurple3
path:hsa01524	Platinum drug resistance - Homo sapiens (human)	1	1	mediumpurple3
path:hsa05200	Pathways in cancer - Homo sapiens (human)	2.48678e-08	8.15665e-06	midnightblue
path:hsa04510	Focal adhesion - Homo sapiens (human)	2.2336e-06	0.00036631	midnightblue
path:hsa04390	Hippo signaling pathway - Homo sapiens (human)	9.97888e-06	0.00109102	midnightblue
path:hsa05165	Human papillomavirus infection - Homo sapiens (human)	1.55388e-05	0.00111488	midnightblue
path:hsa05226	Gastric cancer - Homo sapiens (human)	1.87173e-05	0.00111488	midnightblue
path:hsa04151	PI3K-Akt signaling pathway - Homo sapiens (human)	2.03941e-05	0.00111488	midnightblue
path:hsa05205	Proteoglycans in cancer - Homo sapiens (human)	3.37919e-05	0.00145178	midnightblue
path:hsa05222	Small cell lung cancer - Homo sapiens (human)	3.54092e-05	0.00145178	midnightblue
path:hsa04141	Protein processing in endoplasmic reticulum - Homo sapiens (human)	4.32371e-05	0.00157575	midnightblue
path:hsa05145	Toxoplasmosis - Homo sapiens (human)	7.03051e-05	0.00230601	midnightblue
path:hsa04810	Regulation of actin cytoskeleton - Homo sapiens (human)	0.000130995	0.00390603	midnightblue
path:hsa04512	ECM-receptor interaction - Homo sapiens (human)	0.000257642	0.00704221	midnightblue
path:hsa04520	Adherens junction - Homo sapiens (human)	0.000307613	0.00776132	midnightblue
path:hsa05162	Measles - Homo sapiens (human)	0.000355052	0.00786789	midnightblue
path:hsa04144	Endocytosis - Homo sapiens (human)	0.000375618	0.00786789	midnightblue
path:hsa04010	MAPK signaling pathway - Homo sapiens (human)	0.0003838	0.00786789	midnightblue
path:hsa05412	Arrhythmogenic right ventricular cardiomyopathy (ARVC) - Homo sapiens (human)	0.00121282	0.0233591	midnightblue
path:hsa04392	Hippo signaling pathway - multiple species - Homo sapiens (human)	0.00132744	0.0233591	midnightblue
path:hsa04926	Relaxin signaling pathway - Homo sapiens (human)	0.00135312	0.0233591	midnightblue
path:hsa05211	Renal cell carcinoma - Homo sapiens (human)	0.00176155	0.0288895	midnightblue
path:hsa04350	TGF-beta signaling pathway - Homo sapiens (human)	0.00189002	0.0292315	midnightblue
path:hsa05225	Hepatocellular carcinoma - Homo sapiens (human)	0.00196065	0.0292315	midnightblue
path:hsa04015	Rap1 signaling pathway - Homo sapiens (human)	0.00210668	0.030043	midnightblue
path:hsa04621	NOD-like receptor signaling pathway - Homo sapiens (human)	0.00243624	0.0332953	midnightblue
path:hsa04014	Ras signaling pathway - Homo sapiens (human)	0.00300127	0.0393767	midnightblue
path:hsa05202	Transcriptional misregulation in cancer - Homo sapiens (human)	0.00345331	0.0435648	midnightblue
path:hsa04550	Signaling pathways regulating pluripotency of stem cells - Homo sapiens (human)	0.00452625	0.0549856	midnightblue
path:hsa04657	IL-17 signaling pathway - Homo sapiens (human)	0.00490634	0.0570917	midnightblue
path:hsa00532	Glycosaminoglycan biosynthesis - chondroitin sulfate / dermatan sulfate - Homo sapiens (human)	0.00504774	0.0570917	midnightblue
path:hsa04933	AGE-RAGE signaling pathway in diabetic complications - Homo sapiens (human)	0.00552653	0.0604233	midnightblue
path:hsa04670	Leukocyte transendothelial migration - Homo sapiens (human)	0.00581313	0.0615067	midnightblue
path:hsa05169	Epstein-Barr virus infection - Homo sapiens (human)	0.00625368	0.0641002	midnightblue
path:hsa05100	Bacterial invasion of epithelial cells - Homo sapiens (human)	0.010504	0.103652	midnightblue
path:hsa04934	Cushing's syndrome - Homo sapiens (human)	0.0107444	0.103652	midnightblue
path:hsa04064	NF-kappa B signaling pathway - Homo sapiens (human)	0.0116135	0.108835	midnightblue
path:hsa04218	Cellular senescence - Homo sapiens (human)	0.0126859	0.113344	midnightblue
path:hsa04380	Osteoclast differentiation - Homo sapiens (human)	0.0127857	0.113344	midnightblue
path:hsa05168	Herpes simplex infection - Homo sapiens (human)	0.013951	0.120419	midnightblue
path:hsa05142	Chagas disease (American trypanosomiasis) - Homo sapiens (human)	0.0160422	0.134919	midnightblue
path:hsa03015	mRNA surveillance pathway - Homo sapiens (human)	0.0167446	0.137306	midnightblue
path:hsa05167	Kaposi's sarcoma-associated herpesvirus infection - Homo sapiens (human)	0.0182038	0.14563	midnightblue
path:hsa05418	Fluid shear stress and atherosclerosis - Homo sapiens (human)	0.0188616	0.1473	midnightblue
path:hsa04728	Dopaminergic synapse - Homo sapiens (human)	0.0207639	0.156137	midnightblue
path:hsa05140	Leishmaniasis - Homo sapiens (human)	0.0213803	0.156137	midnightblue
path:hsa05224	Breast cancer - Homo sapiens (human)	0.0214212	0.156137	midnightblue
path:hsa04668	TNF signaling pathway - Homo sapiens (human)	0.0221456	0.157908	midnightblue
path:hsa04371	Apelin signaling pathway - Homo sapiens (human)	0.0227701	0.158906	midnightblue
path:hsa03040	Spliceosome - Homo sapiens (human)	0.025604	0.17496	midnightblue
path:hsa04120	Ubiquitin mediated proteolysis - Homo sapiens (human)	0.0263403	0.176319	midnightblue
path:hsa05164	Influenza A - Homo sapiens (human)	0.0278459	0.182669	midnightblue
path:hsa00604	Glycosphingolipid biosynthesis - ganglio series - Homo sapiens (human)	0.0302193	0.194352	midnightblue
path:hsa04620	Toll-like receptor signaling pathway - Homo sapiens (human)	0.0308523	0.194607	midnightblue
path:hsa05166	HTLV-I infection - Homo sapiens (human)	0.0320353	0.198256	midnightblue
path:hsa05146	Amoebiasis - Homo sapiens (human)	0.0334791	0.199657	midnightblue
path:hsa05410	Hypertrophic cardiomyopathy (HCM) - Homo sapiens (human)	0.0334791	0.199657	midnightblue
path:hsa04611	Platelet activation - Homo sapiens (human)	0.0375011	0.216353	midnightblue
path:hsa05212	Pancreatic cancer - Homo sapiens (human)	0.037598	0.216353	midnightblue
path:hsa04071	Sphingolipid signaling pathway - Homo sapiens (human)	0.0385873	0.218218	midnightblue
path:hsa03018	RNA degradation - Homo sapiens (human)	0.041918	0.229152	midnightblue
path:hsa05414	Dilated cardiomyopathy (DCM) - Homo sapiens (human)	0.041918	0.229152	midnightblue
path:hsa04330	Notch signaling pathway - Homo sapiens (human)	0.0469193	0.252287	midnightblue
path:hsa04660	T cell receptor signaling pathway - Homo sapiens (human)	0.0479631	0.25374	midnightblue
path:hsa00520	Amino sugar and nucleotide sugar metabolism - Homo sapiens (human)	0.0491581	0.255934	midnightblue
path:hsa04210	Apoptosis - Homo sapiens (human)	0.0501375	0.256955	midnightblue
path:hsa05032	Morphine addiction - Homo sapiens (human)	0.0526883	0.265873	midnightblue
path:hsa04140	Autophagy - animal - Homo sapiens (human)	0.0563183	0.279885	midnightblue
path:hsa04310	Wnt signaling pathway - Homo sapiens (human)	0.0588528	0.288115	midnightblue
path:hsa04916	Melanogenesis - Homo sapiens (human)	0.0608744	0.293629	midnightblue
path:hsa04640	Hematopoietic cell lineage - Homo sapiens (human)	0.0632348	0.300594	midnightblue
path:hsa04062	Chemokine signaling pathway - Homo sapiens (human)	0.0653189	0.306066	midnightblue
path:hsa00563	Glycosylphosphatidylinositol (GPI)-anchor biosynthesis - Homo sapiens (human)	0.0667257	0.308254	midnightblue
path:hsa00500	Starch and sucrose metabolism - Homo sapiens (human)	0.0711362	0.324065	midnightblue
path:hsa04066	HIF-1 signaling pathway - Homo sapiens (human)	0.0728399	0.327281	midnightblue
path:hsa05218	Melanoma - Homo sapiens (human)	0.0781316	0.34362	midnightblue
path:hsa03010	Ribosome - Homo sapiens (human)	0.0791192	0.34362	midnightblue
path:hsa05160	Hepatitis C - Homo sapiens (human)	0.0798581	0.34362	midnightblue
path:hsa05133	Pertussis - Homo sapiens (human)	0.080667	0.34362	midnightblue
path:hsa04725	Cholinergic synapse - Homo sapiens (human)	0.0833979	0.350699	midnightblue
path:hsa04710	Circadian rhythm - Homo sapiens (human)	0.0845699	0.351126	midnightblue
path:hsa04137	Mitophagy - animal - Homo sapiens (human)	0.0857672	0.351646	midnightblue
path:hsa00190	Oxidative phosphorylation - Homo sapiens (human)	0.0889788	0.360309	midnightblue
path:hsa04152	AMPK signaling pathway - Homo sapiens (human)	0.0922922	0.369169	midnightblue
path:hsa04110	Cell cycle - Homo sapiens (human)	0.0958534	0.378794	midnightblue
path:hsa04514	Cell adhesion molecules (CAMs) - Homo sapiens (human)	0.101182	0.395092	midnightblue
path:hsa05034	Alcoholism - Homo sapiens (human)	0.104719	0.39688	midnightblue
path:hsa00440	Phosphonate and phosphinate metabolism - Homo sapiens (human)	0.104895	0.39688	midnightblue
path:hsa05016	Huntington's disease - Homo sapiens (human)	0.105925	0.39688	midnightblue
path:hsa04142	Lysosome - Homo sapiens (human)	0.10648	0.39688	midnightblue
path:hsa04217	Necroptosis - Homo sapiens (human)	0.11173	0.411769	midnightblue
path:hsa05161	Hepatitis B - Homo sapiens (human)	0.115195	0.416749	midnightblue
path:hsa05220	Chronic myeloid leukemia - Homo sapiens (human)	0.116521	0.416749	midnightblue
path:hsa04360	Axon guidance - Homo sapiens (human)	0.118472	0.416749	midnightblue
path:hsa04024	cAMP signaling pathway - Homo sapiens (human)	0.119721	0.416749	midnightblue
path:hsa00053	Ascorbate and aldarate metabolism - Homo sapiens (human)	0.120025	0.416749	midnightblue
path:hsa05219	Bladder cancer - Homo sapiens (human)	0.120705	0.416749	midnightblue
path:hsa04261	Adrenergic signaling in cardiomyocytes - Homo sapiens (human)	0.125377	0.42837	midnightblue
path:hsa04659	Th17 cell differentiation - Homo sapiens (human)	0.129021	0.429305	midnightblue
path:hsa04727	GABAergic synapse - Homo sapiens (human)	0.129021	0.429305	midnightblue
path:hsa04714	Thermogenesis - Homo sapiens (human)	0.129577	0.429305	midnightblue
path:hsa04060	Cytokine-cytokine receptor interaction - Homo sapiens (human)	0.131943	0.432772	midnightblue
path:hsa05210	Colorectal cancer - Homo sapiens (human)	0.138726	0.450517	midnightblue
path:hsa04922	Glucagon signaling pathway - Homo sapiens (human)	0.141103	0.451454	midnightblue
path:hsa00600	Sphingolipid metabolism - Homo sapiens (human)	0.142592	0.451454	midnightblue
path:hsa05215	Prostate cancer - Homo sapiens (human)	0.145789	0.451454	midnightblue
path:hsa04530	Tight junction - Homo sapiens (human)	0.145897	0.451454	midnightblue
path:hsa05206	MicroRNAs in cancer - Homo sapiens (human)	0.145897	0.451454	midnightblue
path:hsa04022	cGMP-PKG signaling pathway - Homo sapiens (human)	0.148821	0.456199	midnightblue
path:hsa05030	Cocaine addiction - Homo sapiens (human)	0.151052	0.458751	midnightblue
path:hsa04713	Circadian entrainment - Homo sapiens (human)	0.152638	0.459316	midnightblue
path:hsa04928	Parathyroid hormone synthesis, secretion and action - Homo sapiens (human)	0.15487	0.461794	midnightblue
path:hsa00330	Arginine and proline metabolism - Homo sapiens (human)	0.159305	0.466057	midnightblue
path:hsa00510	N-Glycan biosynthesis - Homo sapiens (human)	0.163347	0.466057	midnightblue
path:hsa04923	Regulation of lipolysis in adipocytes - Homo sapiens (human)	0.163347	0.466057	midnightblue
path:hsa04726	Serotonergic synapse - Homo sapiens (human)	0.163519	0.466057	midnightblue
path:hsa04270	Vascular smooth muscle contraction - Homo sapiens (human)	0.165608	0.466057	midnightblue
path:hsa04622	RIG-I-like receptor signaling pathway - Homo sapiens (human)	0.16733	0.466057	midnightblue
path:hsa05134	Legionellosis - Homo sapiens (human)	0.16733	0.466057	midnightblue
path:hsa04931	Insulin resistance - Homo sapiens (human)	0.167667	0.466057	midnightblue
path:hsa04924	Renin secretion - Homo sapiens (human)	0.18628	0.490537	midnightblue
path:hsa04724	Glutamatergic synapse - Homo sapiens (human)	0.186469	0.490537	midnightblue
path:hsa04915	Estrogen signaling pathway - Homo sapiens (human)	0.186469	0.490537	midnightblue
path:hsa00040	Pentose and glucuronate interconversions - Homo sapiens (human)	0.186727	0.490537	midnightblue
path:hsa04919	Thyroid hormone signaling pathway - Homo sapiens (human)	0.188162	0.490537	midnightblue
path:hsa00010	Glycolysis / Gluconeogenesis - Homo sapiens (human)	0.189866	0.490537	midnightblue
path:hsa04921	Oxytocin signaling pathway - Homo sapiens (human)	0.191513	0.490537	midnightblue
path:hsa04932	Non-alcoholic fatty liver disease (NAFLD) - Homo sapiens (human)	0.191513	0.490537	midnightblue
path:hsa04722	Neurotrophin signaling pathway - Homo sapiens (human)	0.196085	0.490537	midnightblue
path:hsa05012	Parkinson's disease - Homo sapiens (human)	0.196191	0.490537	midnightblue
path:hsa00310	Lysine degradation - Homo sapiens (human)	0.19682	0.490537	midnightblue
path:hsa05217	Basal cell carcinoma - Homo sapiens (human)	0.19682	0.490537	midnightblue
path:hsa00770	Pantothenate and CoA biosynthesis - Homo sapiens (human)	0.198398	0.490537	midnightblue
path:hsa00910	Nitrogen metabolism - Homo sapiens (human)	0.198398	0.490537	midnightblue
path:hsa04730	Long-term depression - Homo sapiens (human)	0.200188	0.490537	midnightblue
path:hsa04068	FoxO signaling pathway - Homo sapiens (human)	0.200402	0.490537	midnightblue
path:hsa04912	GnRH signaling pathway - Homo sapiens (human)	0.206242	0.49441	midnightblue
path:hsa05213	Endometrial cancer - Homo sapiens (human)	0.206697	0.49441	midnightblue
path:hsa05323	Rheumatoid arthritis - Homo sapiens (human)	0.209837	0.49441	midnightblue
path:hsa05131	Shigellosis - Homo sapiens (human)	0.2129	0.49441	midnightblue
path:hsa04072	Phospholipase D signaling pathway - Homo sapiens (human)	0.213088	0.49441	midnightblue
path:hsa04146	Peroxisome - Homo sapiens (human)	0.218686	0.49441	midnightblue
path:hsa04720	Long-term potentiation - Homo sapiens (human)	0.218794	0.49441	midnightblue
path:hsa05230	Central carbon metabolism in cancer - Homo sapiens (human)	0.218794	0.49441	midnightblue
path:hsa04910	Insulin signaling pathway - Homo sapiens (human)	0.22056	0.49441	midnightblue
path:hsa05010	Alzheimer's disease - Homo sapiens (human)	0.221645	0.49441	midnightblue
path:hsa04723	Retrograde endocannabinoid signaling - Homo sapiens (human)	0.22251	0.49441	midnightblue
path:hsa00230	Purine metabolism - Homo sapiens (human)	0.223149	0.49441	midnightblue
path:hsa04020	Calcium signaling pathway - Homo sapiens (human)	0.226319	0.49441	midnightblue
path:hsa05203	Viral carcinogenesis - Homo sapiens (human)	0.226898	0.49441	midnightblue
path:hsa04115	p53 signaling pathway - Homo sapiens (human)	0.227047	0.49441	midnightblue
path:hsa03013	RNA transport - Homo sapiens (human)	0.227098	0.49441	midnightblue
path:hsa04080	Neuroactive ligand-receptor interaction - Homo sapiens (human)	0.22761	0.49441	midnightblue
path:hsa00450	Selenocompound metabolism - Homo sapiens (human)	0.230366	0.497105	midnightblue
path:hsa04658	Th1 and Th2 cell differentiation - Homo sapiens (human)	0.239225	0.512849	midnightblue
path:hsa04150	mTOR signaling pathway - Homo sapiens (human)	0.246968	0.52601	midnightblue
path:hsa03008	Ribosome biogenesis in eukaryotes - Homo sapiens (human)	0.249449	0.527865	midnightblue
path:hsa05152	Tuberculosis - Homo sapiens (human)	0.254228	0.53072	midnightblue
path:hsa04750	Inflammatory mediator regulation of TRP channels - Homo sapiens (human)	0.254663	0.53072	midnightblue
path:hsa05132	Salmonella infection - Homo sapiens (human)	0.255652	0.53072	midnightblue
path:hsa00564	Glycerophospholipid metabolism - Homo sapiens (human)	0.260572	0.531737	midnightblue
path:hsa04012	ErbB signaling pathway - Homo sapiens (human)	0.260572	0.531737	midnightblue
path:hsa04625	C-type lectin receptor signaling pathway - Homo sapiens (human)	0.263093	0.531737	midnightblue
path:hsa04145	Phagosome - Homo sapiens (human)	0.263465	0.531737	midnightblue
path:hsa04914	Progesterone-mediated oocyte maturation - Homo sapiens (human)	0.264247	0.531737	midnightblue
path:hsa04970	Salivary secretion - Homo sapiens (human)	0.271067	0.53743	midnightblue
path:hsa00240	Pyrimidine metabolism - Homo sapiens (human)	0.27255	0.53743	midnightblue
path:hsa04630	Jak-STAT signaling pathway - Homo sapiens (human)	0.272929	0.53743	midnightblue
path:hsa04114	Oocyte meiosis - Homo sapiens (human)	0.273968	0.53743	midnightblue
path:hsa00514	Other types of O-glycan biosynthesis - Homo sapiens (human)	0.281915	0.53743	midnightblue
path:hsa00860	Porphyrin and chlorophyll metabolism - Homo sapiens (human)	0.281915	0.53743	midnightblue
path:hsa00052	Galactose metabolism - Homo sapiens (human)	0.28906	0.53743	midnightblue
path:hsa01040	Biosynthesis of unsaturated fatty acids - Homo sapiens (human)	0.28906	0.53743	midnightblue
path:hsa04260	Cardiac muscle contraction - Homo sapiens (human)	0.293073	0.53743	midnightblue
path:hsa00030	Pentose phosphate pathway - Homo sapiens (human)	0.295825	0.53743	midnightblue
path:hsa04070	Phosphatidylinositol signaling system - Homo sapiens (human)	0.302	0.53743	midnightblue
path:hsa05020	Prion diseases - Homo sapiens (human)	0.302223	0.53743	midnightblue
path:hsa05231	Choline metabolism in cancer - Homo sapiens (human)	0.304596	0.53743	midnightblue
path:hsa00410	beta-Alanine metabolism - Homo sapiens (human)	0.319327	0.53743	midnightblue
path:hsa00512	Mucin type O-glycan biosynthesis - Homo sapiens (human)	0.319327	0.53743	midnightblue
path:hsa04666	Fc gamma R-mediated phagocytosis - Homo sapiens (human)	0.319799	0.53743	midnightblue
path:hsa04925	Aldosterone synthesis and secretion - Homo sapiens (human)	0.319799	0.53743	midnightblue
path:hsa04650	Natural killer cell mediated cytotoxicity - Homo sapiens (human)	0.322254	0.53743	midnightblue
path:hsa04920	Adipocytokine signaling pathway - Homo sapiens (human)	0.323103	0.53743	midnightblue
path:hsa00062	Fatty acid elongation - Homo sapiens (human)	0.324368	0.53743	midnightblue
path:hsa00640	Propanoate metabolism - Homo sapiens (human)	0.324368	0.53743	midnightblue
path:hsa04215	Apoptosis - multiple species - Homo sapiens (human)	0.324368	0.53743	midnightblue
path:hsa04211	Longevity regulating pathway - Homo sapiens (human)	0.324682	0.53743	midnightblue
path:hsa04540	Gap junction - Homo sapiens (human)	0.329447	0.53743	midnightblue
path:hsa04664	Fc epsilon RI signaling pathway - Homo sapiens (human)	0.335957	0.53743	midnightblue
path:hsa04721	Synaptic vesicle cycle - Homo sapiens (human)	0.335957	0.53743	midnightblue
path:hsa03410	Base excision repair - Homo sapiens (human)	0.337656	0.53743	midnightblue
path:hsa05144	Malaria - Homo sapiens (human)	0.341506	0.53743	midnightblue
path:hsa00260	Glycine, serine and threonine metabolism - Homo sapiens (human)	0.345083	0.53743	midnightblue
path:hsa00620	Pyruvate metabolism - Homo sapiens (human)	0.345083	0.53743	midnightblue
path:hsa00565	Ether lipid metabolism - Homo sapiens (human)	0.348395	0.53743	midnightblue
path:hsa05216	Thyroid cancer - Homo sapiens (human)	0.348395	0.53743	midnightblue
path:hsa03320	PPAR signaling pathway - Homo sapiens (human)	0.349321	0.53743	midnightblue
path:hsa05322	Systemic lupus erythematosus - Homo sapiens (human)	0.349321	0.53743	midnightblue
path:hsa04911	Insulin secretion - Homo sapiens (human)	0.35272	0.53743	midnightblue
path:hsa02010	ABC transporters - Homo sapiens (human)	0.354262	0.53743	midnightblue
path:hsa05214	Glioma - Homo sapiens (human)	0.356246	0.53743	midnightblue
path:hsa00270	Cysteine and methionine metabolism - Homo sapiens (human)	0.356833	0.53743	midnightblue
path:hsa05321	Inflammatory bowel disease (IBD) - Homo sapiens (human)	0.356833	0.53743	midnightblue
path:hsa00562	Inositol phosphate metabolism - Homo sapiens (human)	0.357907	0.53743	midnightblue
path:hsa04962	Vasopressin-regulated water reabsorption - Homo sapiens (human)	0.359173	0.53743	midnightblue
path:hsa04978	Mineral absorption - Homo sapiens (human)	0.361291	0.53743	midnightblue
path:hsa05223	Non-small cell lung cancer - Homo sapiens (human)	0.362439	0.53743	midnightblue
path:hsa04972	Pancreatic secretion - Homo sapiens (human)	0.363788	0.53743	midnightblue
path:hsa00480	Glutathione metabolism - Homo sapiens (human)	0.364888	0.53743	midnightblue
path:hsa04340	Hedgehog signaling pathway - Homo sapiens (human)	0.364888	0.53743	midnightblue
path:hsa04662	B cell receptor signaling pathway - Homo sapiens (human)	0.365049	0.53743	midnightblue
path:hsa04971	Gastric acid secretion - Homo sapiens (human)	0.365049	0.53743	midnightblue
path:hsa05221	Acute myeloid leukemia - Homo sapiens (human)	0.366219	0.53743	midnightblue
path:hsa04974	Protein digestion and absorption - Homo sapiens (human)	0.368269	0.53743	midnightblue
path:hsa05031	Amphetamine addiction - Homo sapiens (human)	0.368269	0.53743	midnightblue
path:hsa05120	Epithelial cell signaling in Helicobacter pylori infection - Homo sapiens (human)	0.368269	0.53743	midnightblue
path:hsa05014	Amyotrophic lateral sclerosis (ALS) - Homo sapiens (human)	0.3688	0.53743	midnightblue
path:hsa04213	Longevity regulating pathway - multiple species - Homo sapiens (human)	0.369903	0.53743	midnightblue
path:hsa04917	Prolactin signaling pathway - Homo sapiens (human)	0.370553	0.53743	midnightblue
path:hsa04918	Thyroid hormone synthesis - Homo sapiens (human)	0.370553	0.53743	midnightblue
path:hsa04370	VEGF signaling pathway - Homo sapiens (human)	0.371496	0.53743	midnightblue
path:hsa04612	Antigen processing and presentation - Homo sapiens (human)	0.371496	0.53743	midnightblue
path:hsa04927	Cortisol synthesis and secretion - Homo sapiens (human)	0.371496	0.53743	midnightblue
path:hsa00983	Drug metabolism - other enzymes - Homo sapiens (human)	0.371529	0.53743	midnightblue
path:hsa04976	Bile secretion - Homo sapiens (human)	0.371529	0.53743	midnightblue
path:hsa05416	Viral myocarditis - Homo sapiens (human)	0.371529	0.53743	midnightblue
path:hsa04610	Complement and coagulation cascades - Homo sapiens (human)	0.371941	0.53743	midnightblue
path:hsa05130	Pathogenic Escherichia coli infection - Homo sapiens (human)	0.371941	0.53743	midnightblue
path:hsa03460	Fanconi anemia pathway - Homo sapiens (human)	0.385096	0.553998	midnightblue
path:hsa00561	Glycerolipid metabolism - Homo sapiens (human)	0.40041	0.573513	midnightblue
path:hsa00280	Valine, leucine and isoleucine degradation - Homo sapiens (human)	0.41633	0.591153	midnightblue
path:hsa05110	Vibrio cholerae infection - Homo sapiens (human)	0.41633	0.591153	midnightblue
path:hsa00970	Aminoacyl-tRNA biosynthesis - Homo sapiens (human)	0.424526	0.600192	midnightblue
path:hsa03420	Nucleotide excision repair - Homo sapiens (human)	0.432883	0.60938	midnightblue
path:hsa03050	Proteasome - Homo sapiens (human)	0.450091	0.630897	midnightblue
path:hsa04742	Taste transduction - Homo sapiens (human)	0.458949	0.637862	midnightblue
path:hsa05150	Staphylococcus aureus infection - Homo sapiens (human)	0.458949	0.637862	midnightblue
path:hsa03440	Homologous recombination - Homo sapiens (human)	0.477191	0.652161	midnightblue
path:hsa04740	Olfactory transduction - Homo sapiens (human)	0.477191	0.652161	midnightblue
path:hsa04930	Type II diabetes mellitus - Homo sapiens (human)	0.477191	0.652161	midnightblue
path:hsa04961	Endocrine and other factor-regulated calcium reabsorption - Homo sapiens (human)	0.477191	0.652161	midnightblue
path:hsa00590	Arachidonic acid metabolism - Homo sapiens (human)	0.486581	0.654093	midnightblue
path:hsa03022	Basal transcription factors - Homo sapiens (human)	0.486581	0.654093	midnightblue
path:hsa04623	Cytosolic DNA-sensing pathway - Homo sapiens (human)	0.486581	0.654093	midnightblue
path:hsa05204	Chemical carcinogenesis - Homo sapiens (human)	0.486581	0.654093	midnightblue
path:hsa00071	Fatty acid degradation - Homo sapiens (human)	0.496156	0.658863	midnightblue
path:hsa00980	Metabolism of xenobiotics by cytochrome P450 - Homo sapiens (human)	0.496156	0.658863	midnightblue
path:hsa04216	Ferroptosis - Homo sapiens (human)	0.496156	0.658863	midnightblue
path:hsa03030	DNA replication - Homo sapiens (human)	0.505919	0.669118	midnightblue
path:hsa04979	Cholesterol metabolism - Homo sapiens (human)	0.515873	0.679543	midnightblue
path:hsa00250	Alanine, aspartate and glutamate metabolism - Homo sapiens (human)	0.526022	0.687392	midnightblue
path:hsa04913	Ovarian steroidogenesis - Homo sapiens (human)	0.526022	0.687392	midnightblue
path:hsa00982	Drug metabolism - cytochrome P450 - Homo sapiens (human)	0.536371	0.698134	midnightblue
path:hsa04130	SNARE interactions in vesicular transport - Homo sapiens (human)	0.546923	0.703493	midnightblue
path:hsa04136	Autophagy - other - Homo sapiens (human)	0.546923	0.703493	midnightblue
path:hsa05033	Nicotine addiction - Homo sapiens (human)	0.546923	0.703493	midnightblue
path:hsa03020	RNA polymerase - Homo sapiens (human)	0.557681	0.711749	midnightblue
path:hsa04973	Carbohydrate digestion and absorption - Homo sapiens (human)	0.557681	0.711749	midnightblue
path:hsa00020	Citrate cycle (TCA cycle) - Homo sapiens (human)	0.568651	0.717376	midnightblue
path:hsa00051	Fructose and mannose metabolism - Homo sapiens (human)	0.568651	0.717376	midnightblue
path:hsa00380	Tryptophan metabolism - Homo sapiens (human)	0.568651	0.717376	midnightblue
path:hsa04960	Aldosterone-regulated sodium reabsorption - Homo sapiens (human)	0.579836	0.728683	midnightblue
path:hsa04940	Type I diabetes mellitus - Homo sapiens (human)	0.602869	0.754737	midnightblue
path:hsa00630	Glyoxylate and dicarboxylate metabolism - Homo sapiens (human)	0.614726	0.76375	midnightblue
path:hsa04672	Intestinal immune network for IgA production - Homo sapiens (human)	0.614726	0.76375	midnightblue
path:hsa00140	Steroid hormone biosynthesis - Homo sapiens (human)	0.626815	0.772914	midnightblue
path:hsa00830	Retinol metabolism - Homo sapiens (human)	0.626815	0.772914	midnightblue
path:hsa00760	Nicotinate and nicotinamide metabolism - Homo sapiens (human)	0.639141	0.782232	midnightblue
path:hsa03060	Protein export - Homo sapiens (human)	0.639141	0.782232	midnightblue
path:hsa00515	Mannose type O-glycan biosynthesis - Homo sapiens (human)	0.651708	0.785884	midnightblue
path:hsa00534	Glycosaminoglycan biosynthesis - heparan sulfate / heparin - Homo sapiens (human)	0.651708	0.785884	midnightblue
path:hsa00650	Butanoate metabolism - Homo sapiens (human)	0.651708	0.785884	midnightblue
path:hsa05143	African trypanosomiasis - Homo sapiens (human)	0.651708	0.785884	midnightblue
path:hsa00601	Glycosphingolipid biosynthesis - lacto and neolacto series - Homo sapiens (human)	0.664523	0.786872	midnightblue
path:hsa00900	Terpenoid backbone biosynthesis - Homo sapiens (human)	0.664523	0.786872	midnightblue
path:hsa03430	Mismatch repair - Homo sapiens (human)	0.664523	0.786872	midnightblue
path:hsa04964	Proximal tubule bicarbonate reclamation - Homo sapiens (human)	0.664523	0.786872	midnightblue
path:hsa04966	Collecting duct acid secretion - Homo sapiens (human)	0.664523	0.786872	midnightblue
path:hsa00350	Tyrosine metabolism - Homo sapiens (human)	0.677588	0.790922	midnightblue
path:hsa00670	One carbon pool by folate - Homo sapiens (human)	0.677588	0.790922	midnightblue
path:hsa05320	Autoimmune thyroid disease - Homo sapiens (human)	0.677588	0.790922	midnightblue
path:hsa05330	Allograft rejection - Homo sapiens (human)	0.677588	0.790922	midnightblue
path:hsa00220	Arginine biosynthesis - Homo sapiens (human)	0.69091	0.797953	midnightblue
path:hsa00790	Folate biosynthesis - Homo sapiens (human)	0.69091	0.797953	midnightblue
path:hsa05340	Primary immunodeficiency - Homo sapiens (human)	0.69091	0.797953	midnightblue
path:hsa05332	Graft-versus-host disease - Homo sapiens (human)	0.704493	0.810785	midnightblue
path:hsa00511	Other glycan degradation - Homo sapiens (human)	0.718343	0.815282	midnightblue
path:hsa00531	Glycosaminoglycan degradation - Homo sapiens (human)	0.718343	0.815282	midnightblue
path:hsa04975	Fat digestion and absorption - Homo sapiens (human)	0.718343	0.815282	midnightblue
path:hsa04977	Vitamin digestion and absorption - Homo sapiens (human)	0.718343	0.815282	midnightblue
path:hsa00100	Steroid biosynthesis - Homo sapiens (human)	0.732464	0.825595	midnightblue
path:hsa00340	Histidine metabolism - Homo sapiens (human)	0.732464	0.825595	midnightblue
path:hsa00533	Glycosaminoglycan biosynthesis - keratan sulfate - Homo sapiens (human)	0.77651	0.860457	midnightblue
path:hsa00592	alpha-Linolenic acid metabolism - Homo sapiens (human)	0.77651	0.860457	midnightblue
path:hsa00603	Glycosphingolipid biosynthesis - globo and isoglobo series - Homo sapiens (human)	0.77651	0.860457	midnightblue
path:hsa04744	Phototransduction - Homo sapiens (human)	0.77651	0.860457	midnightblue
path:hsa05310	Asthma - Homo sapiens (human)	0.77651	0.860457	midnightblue
path:hsa00120	Primary bile acid biosynthesis - Homo sapiens (human)	0.791771	0.86567	midnightblue
path:hsa00591	Linoleic acid metabolism - Homo sapiens (human)	0.791771	0.86567	midnightblue
path:hsa00730	Thiamine metabolism - Homo sapiens (human)	0.791771	0.86567	midnightblue
path:hsa03450	Non-homologous end-joining - Homo sapiens (human)	0.791771	0.86567	midnightblue
path:hsa00061	Fatty acid biosynthesis - Homo sapiens (human)	0.807332	0.873943	midnightblue
path:hsa00360	Phenylalanine metabolism - Homo sapiens (human)	0.807332	0.873943	midnightblue
path:hsa04614	Renin-angiotensin system - Homo sapiens (human)	0.807332	0.873943	midnightblue
path:hsa00072	Synthesis and degradation of ketone bodies - Homo sapiens (human)	0.839374	0.89679	midnightblue
path:hsa00130	Ubiquinone and other terpenoid-quinone biosynthesis - Homo sapiens (human)	0.839374	0.89679	midnightblue
path:hsa00430	Taurine and hypotaurine metabolism - Homo sapiens (human)	0.839374	0.89679	midnightblue
path:hsa00920	Sulfur metabolism - Homo sapiens (human)	0.839374	0.89679	midnightblue
path:hsa04122	Sulfur relay system - Homo sapiens (human)	0.855867	0.908493	midnightblue
path:hsa04950	Maturity onset diabetes of the young - Homo sapiens (human)	0.855867	0.908493	midnightblue
path:hsa00740	Riboflavin metabolism - Homo sapiens (human)	0.889831	0.941498	midnightblue
path:hsa00471	D-Glutamine and D-glutamate metabolism - Homo sapiens (human)	0.907313	0.950794	midnightblue
path:hsa00524	Neomycin, kanamycin and gentamicin biosynthesis - Homo sapiens (human)	0.907313	0.950794	midnightblue
path:hsa00750	Vitamin B6 metabolism - Homo sapiens (human)	0.907313	0.950794	midnightblue
path:hsa00290	Valine, leucine and isoleucine biosynthesis - Homo sapiens (human)	0.925138	0.963318	midnightblue
path:hsa00400	Phenylalanine, tyrosine and tryptophan biosynthesis - Homo sapiens (human)	0.925138	0.963318	midnightblue
path:hsa00780	Biotin metabolism - Homo sapiens (human)	0.943312	0.976046	midnightblue
path:hsa00785	Lipoic acid metabolism - Homo sapiens (human)	0.943312	0.976046	midnightblue
path:hsa00232	Caffeine metabolism - Homo sapiens (human)	0.980736	1	midnightblue
path:hsa00472	D-Arginine and D-ornithine metabolism - Homo sapiens (human)	1	1	midnightblue
path:hsa01100	Metabolic pathways - Homo sapiens (human)	1	1	midnightblue
path:hsa01200	Carbon metabolism - Homo sapiens (human)	1	1	midnightblue
path:hsa01210	2-Oxocarboxylic acid metabolism - Homo sapiens (human)	1	1	midnightblue
path:hsa01212	Fatty acid metabolism - Homo sapiens (human)	1	1	midnightblue
path:hsa01230	Biosynthesis of amino acids - Homo sapiens (human)	1	1	midnightblue
path:hsa01521	EGFR tyrosine kinase inhibitor resistance - Homo sapiens (human)	1	1	midnightblue
path:hsa01522	Endocrine resistance - Homo sapiens (human)	1	1	midnightblue
path:hsa01523	Antifolate resistance - Homo sapiens (human)	1	1	midnightblue
path:hsa01524	Platinum drug resistance - Homo sapiens (human)	1	1	midnightblue
path:hsa05016	Huntington's disease - Homo sapiens (human)	9.6261e-11	3.15736e-08	orange
path:hsa05012	Parkinson's disease - Homo sapiens (human)	5.14344e-08	8.43525e-06	orange
path:hsa00190	Oxidative phosphorylation - Homo sapiens (human)	1.86625e-07	2.04044e-05	orange
path:hsa04714	Thermogenesis - Homo sapiens (human)	2.68174e-06	0.000211492	orange
path:hsa04932	Non-alcoholic fatty liver disease (NAFLD) - Homo sapiens (human)	3.22397e-06	0.000211492	orange
path:hsa05010	Alzheimer's disease - Homo sapiens (human)	7.44915e-05	0.0040722	orange
path:hsa03050	Proteasome - Homo sapiens (human)	0.00025421	0.0119116	orange
path:hsa00240	Pyrimidine metabolism - Homo sapiens (human)	0.000376045	0.0148542	orange
path:hsa03040	Spliceosome - Homo sapiens (human)	0.000407586	0.0148542	orange
path:hsa04623	Cytosolic DNA-sensing pathway - Homo sapiens (human)	0.00166261	0.0545337	orange
path:hsa04723	Retrograde endocannabinoid signaling - Homo sapiens (human)	0.00283167	0.0844353	orange
path:hsa00983	Drug metabolism - other enzymes - Homo sapiens (human)	0.0045002	0.123005	orange
path:hsa00230	Purine metabolism - Homo sapiens (human)	0.00544762	0.12763	orange
path:hsa04141	Protein processing in endoplasmic reticulum - Homo sapiens (human)	0.00544762	0.12763	orange
path:hsa00010	Glycolysis / Gluconeogenesis - Homo sapiens (human)	0.0058769	0.128508	orange
path:hsa00051	Fructose and mannose metabolism - Homo sapiens (human)	0.00720276	0.147657	orange
path:hsa03020	RNA polymerase - Homo sapiens (human)	0.00789022	0.149452	orange
path:hsa03010	Ribosome - Homo sapiens (human)	0.00820161	0.149452	orange
path:hsa05169	Epstein-Barr virus infection - Homo sapiens (human)	0.0112544	0.194286	orange
path:hsa03008	Ribosome biogenesis in eukaryotes - Homo sapiens (human)	0.017858	0.292872	orange
path:hsa00480	Glutathione metabolism - Homo sapiens (human)	0.0188135	0.293849	orange
path:hsa04010	MAPK signaling pathway - Homo sapiens (human)	0.0235237	0.350718	orange
path:hsa04922	Glucagon signaling pathway - Homo sapiens (human)	0.0249512	0.355825	orange
path:hsa00670	One carbon pool by folate - Homo sapiens (human)	0.0296653	0.405425	orange
path:hsa04721	Synaptic vesicle cycle - Homo sapiens (human)	0.0372299	0.488456	orange
path:hsa00830	Retinol metabolism - Homo sapiens (human)	0.0407058	0.513519	orange
path:hsa05225	Hepatocellular carcinoma - Homo sapiens (human)	0.0437747	0.531782	orange
path:hsa04260	Cardiac muscle contraction - Homo sapiens (human)	0.0482805	0.565572	orange
path:hsa04142	Lysosome - Homo sapiens (human)	0.0551573	0.594271	orange
path:hsa04130	SNARE interactions in vesicular transport - Homo sapiens (human)	0.0620698	0.594271	orange
path:hsa04014	Ras signaling pathway - Homo sapiens (human)	0.0621109	0.594271	orange
path:hsa04144	Endocytosis - Homo sapiens (human)	0.0634917	0.594271	orange
path:hsa00982	Drug metabolism - cytochrome P450 - Homo sapiens (human)	0.0652708	0.594271	orange
path:hsa00620	Pyruvate metabolism - Homo sapiens (human)	0.0717497	0.594271	orange
path:hsa04015	Rap1 signaling pathway - Homo sapiens (human)	0.0717764	0.594271	orange
path:hsa04510	Focal adhesion - Homo sapiens (human)	0.0717764	0.594271	orange
path:hsa04120	Ubiquitin mediated proteolysis - Homo sapiens (human)	0.0751247	0.594271	orange
path:hsa04660	T cell receptor signaling pathway - Homo sapiens (human)	0.0765665	0.594271	orange
path:hsa00980	Metabolism of xenobiotics by cytochrome P450 - Homo sapiens (human)	0.0783098	0.594271	orange
path:hsa05152	Tuberculosis - Homo sapiens (human)	0.0816065	0.594271	orange
path:hsa05204	Chemical carcinogenesis - Homo sapiens (human)	0.0816128	0.594271	orange
path:hsa04961	Endocrine and other factor-regulated calcium reabsorption - Homo sapiens (human)	0.0849274	0.594271	orange
path:hsa05162	Measles - Homo sapiens (human)	0.102932	0.594271	orange
path:hsa05166	HTLV-I infection - Homo sapiens (human)	0.103314	0.594271	orange
path:hsa05014	Amyotrophic lateral sclerosis (ALS) - Homo sapiens (human)	0.108238	0.594271	orange
path:hsa04080	Neuroactive ligand-receptor interaction - Homo sapiens (human)	0.109136	0.594271	orange
path:hsa05203	Viral carcinogenesis - Homo sapiens (human)	0.114146	0.594271	orange
path:hsa00130	Ubiquinone and other terpenoid-quinone biosynthesis - Homo sapiens (human)	0.114223	0.594271	orange
path:hsa04020	Calcium signaling pathway - Homo sapiens (human)	0.119011	0.594271	orange
path:hsa03460	Fanconi anemia pathway - Homo sapiens (human)	0.121443	0.594271	orange
path:hsa05200	Pathways in cancer - Homo sapiens (human)	0.123166	0.594271	orange
path:hsa04150	mTOR signaling pathway - Homo sapiens (human)	0.133576	0.594271	orange
path:hsa00360	Phenylalanine metabolism - Homo sapiens (human)	0.135673	0.594271	orange
path:hsa04722	Neurotrophin signaling pathway - Homo sapiens (human)	0.1379	0.594271	orange
path:hsa05206	MicroRNAs in cancer - Homo sapiens (human)	0.139484	0.594271	orange
path:hsa04390	Hippo signaling pathway - Homo sapiens (human)	0.143567	0.594271	orange
path:hsa04918	Thyroid hormone synthesis - Homo sapiens (human)	0.143917	0.594271	orange
path:hsa00040	Pentose and glucuronate interconversions - Homo sapiens (human)	0.145907	0.594271	orange
path:hsa05161	Hepatitis B - Homo sapiens (human)	0.14825	0.594271	orange
path:hsa04920	Adipocytokine signaling pathway - Homo sapiens (human)	0.15013	0.594271	orange
path:hsa04151	PI3K-Akt signaling pathway - Homo sapiens (human)	0.150989	0.594271	orange
path:hsa05165	Human papillomavirus infection - Homo sapiens (human)	0.151585	0.594271	orange
path:hsa05120	Epithelial cell signaling in Helicobacter pylori infection - Homo sapiens (human)	0.153196	0.594271	orange
path:hsa05218	Melanoma - Homo sapiens (human)	0.153196	0.594271	orange
path:hsa00770	Pantothenate and CoA biosynthesis - Homo sapiens (human)	0.155824	0.594271	orange
path:hsa05131	Shigellosis - Homo sapiens (human)	0.156233	0.594271	orange
path:hsa04137	Mitophagy - animal - Homo sapiens (human)	0.162216	0.594271	orange
path:hsa04662	B cell receptor signaling pathway - Homo sapiens (human)	0.162216	0.594271	orange
path:hsa04072	Phospholipase D signaling pathway - Homo sapiens (human)	0.163466	0.594271	orange
path:hsa05223	Non-small cell lung cancer - Homo sapiens (human)	0.168071	0.594271	orange
path:hsa04310	Wnt signaling pathway - Homo sapiens (human)	0.168248	0.594271	orange
path:hsa04910	Insulin signaling pathway - Homo sapiens (human)	0.170692	0.594271	orange
path:hsa04115	p53 signaling pathway - Homo sapiens (human)	0.170949	0.594271	orange
path:hsa04140	Autophagy - animal - Homo sapiens (human)	0.17317	0.594271	orange
path:hsa04530	Tight junction - Homo sapiens (human)	0.177545	0.594271	orange
path:hsa05214	Glioma - Homo sapiens (human)	0.179372	0.594271	orange
path:hsa04022	cGMP-PKG signaling pathway - Homo sapiens (human)	0.180272	0.594271	orange
path:hsa05168	Herpes simplex infection - Homo sapiens (human)	0.184223	0.594271	orange
path:hsa04658	Th1 and Th2 cell differentiation - Homo sapiens (human)	0.184806	0.594271	orange
path:hsa05132	Salmonella infection - Homo sapiens (human)	0.184806	0.594271	orange
path:hsa05212	Pancreatic cancer - Homo sapiens (human)	0.190089	0.594271	orange
path:hsa05100	Bacterial invasion of epithelial cells - Homo sapiens (human)	0.192672	0.594271	orange
path:hsa05167	Kaposi's sarcoma-associated herpesvirus infection - Homo sapiens (human)	0.195044	0.594271	orange
path:hsa05220	Chronic myeloid leukemia - Homo sapiens (human)	0.195216	0.594271	orange
path:hsa03018	RNA degradation - Homo sapiens (human)	0.19772	0.594271	orange
path:hsa05205	Proteoglycans in cancer - Homo sapiens (human)	0.19998	0.594271	orange
path:hsa04550	Signaling pathways regulating pluripotency of stem cells - Homo sapiens (human)	0.200017	0.594271	orange
path:hsa04146	Peroxisome - Homo sapiens (human)	0.20499	0.594271	orange
path:hsa04659	Th17 cell differentiation - Homo sapiens (human)	0.207331	0.594271	orange
path:hsa00220	Arginine biosynthesis - Homo sapiens (human)	0.209028	0.594271	orange
path:hsa00790	Folate biosynthesis - Homo sapiens (human)	0.209028	0.594271	orange
path:hsa05340	Primary immunodeficiency - Homo sapiens (human)	0.209028	0.594271	orange
path:hsa04024	cAMP signaling pathway - Homo sapiens (human)	0.214317	0.594271	orange
path:hsa04380	Osteoclast differentiation - Homo sapiens (human)	0.214957	0.594271	orange
path:hsa04919	Thyroid hormone signaling pathway - Homo sapiens (human)	0.214957	0.594271	orange
path:hsa04360	Axon guidance - Homo sapiens (human)	0.216147	0.594271	orange
path:hsa04211	Longevity regulating pathway - Homo sapiens (human)	0.216279	0.594271	orange
path:hsa00350	Tyrosine metabolism - Homo sapiens (human)	0.216906	0.594271	orange
path:hsa04611	Platelet activation - Homo sapiens (human)	0.218076	0.594271	orange
path:hsa04724	Glutamatergic synapse - Homo sapiens (human)	0.218076	0.594271	orange
path:hsa04666	Fc gamma R-mediated phagocytosis - Homo sapiens (human)	0.220501	0.594271	orange
path:hsa05215	Prostate cancer - Homo sapiens (human)	0.222547	0.594271	orange
path:hsa05222	Small cell lung cancer - Homo sapiens (human)	0.222547	0.594271	orange
path:hsa04933	AGE-RAGE signaling pathway in diabetic complications - Homo sapiens (human)	0.226513	0.594271	orange
path:hsa00860	Porphyrin and chlorophyll metabolism - Homo sapiens (human)	0.231872	0.594271	orange
path:hsa05143	African trypanosomiasis - Homo sapiens (human)	0.231872	0.594271	orange
path:hsa04066	HIF-1 signaling pathway - Homo sapiens (human)	0.237386	0.594271	orange
path:hsa05145	Toxoplasmosis - Homo sapiens (human)	0.237386	0.594271	orange
path:hsa00052	Galactose metabolism - Homo sapiens (human)	0.238971	0.594271	orange
path:hsa00030	Pentose phosphate pathway - Homo sapiens (human)	0.245822	0.594271	orange
path:hsa04630	Jak-STAT signaling pathway - Homo sapiens (human)	0.248255	0.594271	orange
path:hsa00630	Glyoxylate and dicarboxylate metabolism - Homo sapiens (human)	0.252429	0.594271	orange
path:hsa05020	Prion diseases - Homo sapiens (human)	0.252429	0.594271	orange
path:hsa04110	Cell cycle - Homo sapiens (human)	0.255736	0.594271	orange
path:hsa04810	Regulation of actin cytoskeleton - Homo sapiens (human)	0.25759	0.594271	orange
path:hsa04726	Serotonergic synapse - Homo sapiens (human)	0.259213	0.594271	orange
path:hsa04217	Necroptosis - Homo sapiens (human)	0.264441	0.594271	orange
path:hsa04210	Apoptosis - Homo sapiens (human)	0.265217	0.594271	orange
path:hsa05418	Fluid shear stress and atherosclerosis - Homo sapiens (human)	0.265956	0.594271	orange
path:hsa04070	Phosphatidylinositol signaling system - Homo sapiens (human)	0.266784	0.594271	orange
path:hsa05224	Breast cancer - Homo sapiens (human)	0.268546	0.594271	orange
path:hsa04371	Apelin signaling pathway - Homo sapiens (human)	0.269628	0.594271	orange
path:hsa04145	Phagosome - Homo sapiens (human)	0.270117	0.594271	orange
path:hsa03013	RNA transport - Homo sapiens (human)	0.270632	0.594271	orange
path:hsa05231	Choline metabolism in cancer - Homo sapiens (human)	0.270652	0.594271	orange
path:hsa05164	Influenza A - Homo sapiens (human)	0.272344	0.594271	orange
path:hsa04934	Cushing's syndrome - Homo sapiens (human)	0.273022	0.594271	orange
path:hsa04218	Cellular senescence - Homo sapiens (human)	0.273748	0.594271	orange
path:hsa00020	Citrate cycle (TCA cycle) - Homo sapiens (human)	0.27654	0.594271	orange
path:hsa04215	Apoptosis - multiple species - Homo sapiens (human)	0.27654	0.594271	orange
path:hsa04713	Circadian entrainment - Homo sapiens (human)	0.278556	0.594271	orange
path:hsa04921	Oxytocin signaling pathway - Homo sapiens (human)	0.281608	0.594271	orange
path:hsa05202	Transcriptional misregulation in cancer - Homo sapiens (human)	0.281608	0.594271	orange
path:hsa03410	Base excision repair - Homo sapiens (human)	0.292332	0.594271	orange
path:hsa04062	Chemokine signaling pathway - Homo sapiens (human)	0.293329	0.594271	orange
path:hsa04060	Cytokine-cytokine receptor interaction - Homo sapiens (human)	0.295268	0.594271	orange
path:hsa05144	Malaria - Homo sapiens (human)	0.297186	0.594271	orange
path:hsa04621	NOD-like receptor signaling pathway - Homo sapiens (human)	0.297201	0.594271	orange
path:hsa04625	C-type lectin receptor signaling pathway - Homo sapiens (human)	0.299338	0.594271	orange
path:hsa04650	Natural killer cell mediated cytotoxicity - Homo sapiens (human)	0.299338	0.594271	orange
path:hsa00260	Glycine, serine and threonine metabolism - Homo sapiens (human)	0.301843	0.594271	orange
path:hsa04261	Adrenergic signaling in cardiomyocytes - Homo sapiens (human)	0.302963	0.594271	orange
path:hsa03015	mRNA surveillance pathway - Homo sapiens (human)	0.303677	0.594271	orange
path:hsa03030	DNA replication - Homo sapiens (human)	0.306308	0.594271	orange
path:hsa05216	Thyroid cancer - Homo sapiens (human)	0.306308	0.594271	orange
path:hsa04012	ErbB signaling pathway - Homo sapiens (human)	0.308078	0.594271	orange
path:hsa05032	Morphine addiction - Homo sapiens (human)	0.308078	0.594271	orange
path:hsa04728	Dopaminergic synapse - Homo sapiens (human)	0.308653	0.594271	orange
path:hsa05226	Gastric cancer - Homo sapiens (human)	0.308653	0.594271	orange
path:hsa05219	Bladder cancer - Homo sapiens (human)	0.310585	0.594271	orange
path:hsa04540	Gap junction - Homo sapiens (human)	0.312542	0.594271	orange
path:hsa04912	GnRH signaling pathway - Homo sapiens (human)	0.312542	0.594271	orange
path:hsa00590	Arachidonic acid metabolism - Homo sapiens (human)	0.314678	0.594271	orange
path:hsa04930	Type II diabetes mellitus - Homo sapiens (human)	0.318592	0.594271	orange
path:hsa04068	FoxO signaling pathway - Homo sapiens (human)	0.319751	0.594271	orange
path:hsa04926	Relaxin signaling pathway - Homo sapiens (human)	0.319751	0.594271	orange
path:hsa04727	GABAergic synapse - Homo sapiens (human)	0.321665	0.594271	orange
path:hsa04962	Vasopressin-regulated water reabsorption - Homo sapiens (human)	0.322332	0.594271	orange
path:hsa05034	Alcoholism - Homo sapiens (human)	0.325118	0.594271	orange
path:hsa04978	Mineral absorption - Homo sapiens (human)	0.3259	0.594271	orange
path:hsa04750	Inflammatory mediator regulation of TRP channels - Homo sapiens (human)	0.326326	0.594271	orange
path:hsa04514	Cell adhesion molecules (CAMs) - Homo sapiens (human)	0.328615	0.594271	orange
path:hsa04071	Sphingolipid signaling pathway - Homo sapiens (human)	0.333721	0.594271	orange
path:hsa04915	Estrogen signaling pathway - Homo sapiens (human)	0.335382	0.594271	orange
path:hsa03420	Nucleotide excision repair - Homo sapiens (human)	0.335622	0.594271	orange
path:hsa05030	Cocaine addiction - Homo sapiens (human)	0.335622	0.594271	orange
path:hsa04152	AMPK signaling pathway - Homo sapiens (human)	0.337022	0.594271	orange
path:hsa04064	NF-kappa B signaling pathway - Homo sapiens (human)	0.340715	0.594271	orange
path:hsa05414	Dilated cardiomyopathy (DCM) - Homo sapiens (human)	0.340715	0.594271	orange
path:hsa00330	Arginine and proline metabolism - Homo sapiens (human)	0.341321	0.594271	orange
path:hsa05110	Vibrio cholerae infection - Homo sapiens (human)	0.341321	0.594271	orange
path:hsa04114	Oocyte meiosis - Homo sapiens (human)	0.341798	0.594271	orange
path:hsa04725	Cholinergic synapse - Homo sapiens (human)	0.344853	0.594271	orange
path:hsa00561	Glycerolipid metabolism - Homo sapiens (human)	0.346431	0.594271	orange
path:hsa04622	RIG-I-like receptor signaling pathway - Homo sapiens (human)	0.346431	0.594271	orange
path:hsa05160	Hepatitis C - Homo sapiens (human)	0.347796	0.594271	orange
path:hsa04931	Insulin resistance - Homo sapiens (human)	0.350617	0.594271	orange
path:hsa04270	Vascular smooth muscle contraction - Homo sapiens (human)	0.351978	0.594271	orange
path:hsa05130	Pathogenic Escherichia coli infection - Homo sapiens (human)	0.354995	0.594271	orange
path:hsa04668	TNF signaling pathway - Homo sapiens (human)	0.358249	0.594271	orange
path:hsa04928	Parathyroid hormone synthesis, secretion and action - Homo sapiens (human)	0.358249	0.594271	orange
path:hsa04670	Leukocyte transendothelial migration - Homo sapiens (human)	0.359387	0.594271	orange
path:hsa04612	Antigen processing and presentation - Homo sapiens (human)	0.360075	0.594271	orange
path:hsa04927	Cortisol synthesis and secretion - Homo sapiens (human)	0.360075	0.594271	orange
path:hsa05217	Basal cell carcinoma - Homo sapiens (human)	0.361529	0.594271	orange
path:hsa04916	Melanogenesis - Homo sapiens (human)	0.361534	0.594271	orange
path:hsa04914	Progesterone-mediated oocyte maturation - Homo sapiens (human)	0.3635	0.594271	orange
path:hsa04925	Aldosterone synthesis and secretion - Homo sapiens (human)	0.3635	0.594271	orange
path:hsa05213	Endometrial cancer - Homo sapiens (human)	0.365218	0.594271	orange
path:hsa05210	Colorectal cancer - Homo sapiens (human)	0.365274	0.594271	orange
path:hsa00564	Glycerophospholipid metabolism - Homo sapiens (human)	0.366085	0.594271	orange
path:hsa05142	Chagas disease (American trypanosomiasis) - Homo sapiens (human)	0.366085	0.594271	orange
path:hsa04350	TGF-beta signaling pathway - Homo sapiens (human)	0.366117	0.594271	orange
path:hsa05031	Amphetamine addiction - Homo sapiens (human)	0.366232	0.594271	orange
path:hsa05140	Leishmaniasis - Homo sapiens (human)	0.366232	0.594271	orange
path:hsa05323	Rheumatoid arthritis - Homo sapiens (human)	0.366232	0.594271	orange
path:hsa05133	Pertussis - Homo sapiens (human)	0.367143	0.594271	orange
path:hsa05230	Central carbon metabolism in cancer - Homo sapiens (human)	0.368668	0.594271	orange
path:hsa00562	Inositol phosphate metabolism - Homo sapiens (human)	0.370861	0.594271	orange
path:hsa04620	Toll-like receptor signaling pathway - Homo sapiens (human)	0.370861	0.594271	orange
path:hsa05146	Amoebiasis - Homo sapiens (human)	0.371142	0.594271	orange
path:hsa04911	Insulin secretion - Homo sapiens (human)	0.371164	0.594271	orange
path:hsa04520	Adherens junction - Homo sapiens (human)	0.371419	0.594271	orange
path:hsa05211	Renal cell carcinoma - Homo sapiens (human)	0.371419	0.594271	orange
path:hsa05410	Hypertrophic cardiomyopathy (HCM) - Homo sapiens (human)	0.371419	0.594271	orange
path:hsa04512	ECM-receptor interaction - Homo sapiens (human)	0.382254	0.605698	orange
path:hsa04970	Salivary secretion - Homo sapiens (human)	0.382254	0.605698	orange
path:hsa05412	Arrhythmogenic right ventricular cardiomyopathy (ARVC) - Homo sapiens (human)	0.399101	0.629351	orange
path:hsa04972	Pancreatic secretion - Homo sapiens (human)	0.404879	0.635409	orange
path:hsa04720	Long-term potentiation - Homo sapiens (human)	0.410741	0.638498	orange
path:hsa04971	Gastric acid secretion - Homo sapiens (human)	0.410741	0.638498	orange
path:hsa05221	Acute myeloid leukemia - Homo sapiens (human)	0.416687	0.644686	orange
path:hsa04657	IL-17 signaling pathway - Homo sapiens (human)	0.422719	0.650948	orange
path:hsa04974	Protein digestion and absorption - Homo sapiens (human)	0.428838	0.657285	orange
path:hsa04213	Longevity regulating pathway - multiple species - Homo sapiens (human)	0.441342	0.673304	orange
path:hsa04664	Fc epsilon RI signaling pathway - Homo sapiens (human)	0.44773	0.673649	orange
path:hsa04730	Long-term depression - Homo sapiens (human)	0.44773	0.673649	orange
path:hsa04917	Prolactin signaling pathway - Homo sapiens (human)	0.44773	0.673649	orange
path:hsa00310	Lysine degradation - Homo sapiens (human)	0.45421	0.680278	orange
path:hsa03320	PPAR signaling pathway - Homo sapiens (human)	0.460783	0.680797	orange
path:hsa04370	VEGF signaling pathway - Homo sapiens (human)	0.460783	0.680797	orange
path:hsa05322	Systemic lupus erythematosus - Homo sapiens (human)	0.460783	0.680797	orange
path:hsa04640	Hematopoietic cell lineage - Homo sapiens (human)	0.467451	0.687552	orange
path:hsa04924	Renin secretion - Homo sapiens (human)	0.474215	0.694387	orange
path:hsa04610	Complement and coagulation cascades - Homo sapiens (human)	0.481077	0.701304	orange
path:hsa04976	Bile secretion - Homo sapiens (human)	0.495099	0.715385	orange
path:hsa05416	Viral myocarditis - Homo sapiens (human)	0.495099	0.715385	orange
path:hsa00520	Amino sugar and nucleotide sugar metabolism - Homo sapiens (human)	0.509528	0.729804	orange
path:hsa05134	Legionellosis - Homo sapiens (human)	0.509528	0.729804	orange
path:hsa00510	N-Glycan biosynthesis - Homo sapiens (human)	0.516899	0.730788	orange
path:hsa04330	Notch signaling pathway - Homo sapiens (human)	0.516899	0.730788	orange
path:hsa04923	Regulation of lipolysis in adipocytes - Homo sapiens (human)	0.516899	0.730788	orange
path:hsa00280	Valine, leucine and isoleucine degradation - Homo sapiens (human)	0.524376	0.738177	orange
path:hsa00970	Aminoacyl-tRNA biosynthesis - Homo sapiens (human)	0.531961	0.745655	orange
path:hsa04340	Hedgehog signaling pathway - Homo sapiens (human)	0.54746	0.764115	orange
path:hsa00600	Sphingolipid metabolism - Homo sapiens (human)	0.555378	0.771881	orange
path:hsa04742	Taste transduction - Homo sapiens (human)	0.56341	0.776464	orange
path:hsa05150	Staphylococcus aureus infection - Homo sapiens (human)	0.56341	0.776464	orange
path:hsa00270	Cysteine and methionine metabolism - Homo sapiens (human)	0.579822	0.785875	orange
path:hsa03440	Homologous recombination - Homo sapiens (human)	0.579822	0.785875	orange
path:hsa04740	Olfactory transduction - Homo sapiens (human)	0.579822	0.785875	orange
path:hsa05321	Inflammatory bowel disease (IBD) - Homo sapiens (human)	0.579822	0.785875	orange
path:hsa02010	ABC transporters - Homo sapiens (human)	0.588206	0.790703	orange
path:hsa03022	Basal transcription factors - Homo sapiens (human)	0.588206	0.790703	orange
path:hsa00071	Fatty acid degradation - Homo sapiens (human)	0.596711	0.795615	orange
path:hsa04216	Ferroptosis - Homo sapiens (human)	0.596711	0.795615	orange
path:hsa00565	Ether lipid metabolism - Homo sapiens (human)	0.605338	0.80385	orange
path:hsa04979	Cholesterol metabolism - Homo sapiens (human)	0.61409	0.812184	orange
path:hsa00250	Alanine, aspartate and glutamate metabolism - Homo sapiens (human)	0.622968	0.817334	orange
path:hsa04913	Ovarian steroidogenesis - Homo sapiens (human)	0.622968	0.817334	orange
path:hsa04136	Autophagy - other - Homo sapiens (human)	0.641109	0.834459	orange
path:hsa05033	Nicotine addiction - Homo sapiens (human)	0.641109	0.834459	orange
path:hsa04973	Carbohydrate digestion and absorption - Homo sapiens (human)	0.650376	0.843175	orange
path:hsa00062	Fatty acid elongation - Homo sapiens (human)	0.659776	0.844363	orange
path:hsa00380	Tryptophan metabolism - Homo sapiens (human)	0.659776	0.844363	orange
path:hsa00640	Propanoate metabolism - Homo sapiens (human)	0.659776	0.844363	orange
path:hsa00410	beta-Alanine metabolism - Homo sapiens (human)	0.669312	0.844363	orange
path:hsa00512	Mucin type O-glycan biosynthesis - Homo sapiens (human)	0.669312	0.844363	orange
path:hsa04710	Circadian rhythm - Homo sapiens (human)	0.669312	0.844363	orange
path:hsa04960	Aldosterone-regulated sodium reabsorption - Homo sapiens (human)	0.669312	0.844363	orange
path:hsa04392	Hippo signaling pathway - multiple species - Homo sapiens (human)	0.688798	0.862312	orange
path:hsa04940	Type I diabetes mellitus - Homo sapiens (human)	0.688798	0.862312	orange
path:hsa00500	Starch and sucrose metabolism - Homo sapiens (human)	0.698752	0.868146	orange
path:hsa04672	Intestinal immune network for IgA production - Homo sapiens (human)	0.698752	0.868146	orange
path:hsa00140	Steroid hormone biosynthesis - Homo sapiens (human)	0.708849	0.873118	orange
path:hsa00563	Glycosylphosphatidylinositol (GPI)-anchor biosynthesis - Homo sapiens (human)	0.708849	0.873118	orange
path:hsa00760	Nicotinate and nicotinamide metabolism - Homo sapiens (human)	0.719091	0.873118	orange
path:hsa01040	Biosynthesis of unsaturated fatty acids - Homo sapiens (human)	0.719091	0.873118	orange
path:hsa03060	Protein export - Homo sapiens (human)	0.719091	0.873118	orange
path:hsa00514	Other types of O-glycan biosynthesis - Homo sapiens (human)	0.729481	0.873118	orange
path:hsa00515	Mannose type O-glycan biosynthesis - Homo sapiens (human)	0.729481	0.873118	orange
path:hsa00534	Glycosaminoglycan biosynthesis - heparan sulfate / heparin - Homo sapiens (human)	0.729481	0.873118	orange
path:hsa00650	Butanoate metabolism - Homo sapiens (human)	0.729481	0.873118	orange
path:hsa00601	Glycosphingolipid biosynthesis - lacto and neolacto series - Homo sapiens (human)	0.740021	0.873118	orange
path:hsa00900	Terpenoid backbone biosynthesis - Homo sapiens (human)	0.740021	0.873118	orange
path:hsa03430	Mismatch repair - Homo sapiens (human)	0.740021	0.873118	orange
path:hsa04964	Proximal tubule bicarbonate reclamation - Homo sapiens (human)	0.740021	0.873118	orange
path:hsa04966	Collecting duct acid secretion - Homo sapiens (human)	0.740021	0.873118	orange
path:hsa05320	Autoimmune thyroid disease - Homo sapiens (human)	0.750712	0.879406	orange
path:hsa05330	Allograft rejection - Homo sapiens (human)	0.750712	0.879406	orange
path:hsa00532	Glycosaminoglycan biosynthesis - chondroitin sulfate / dermatan sulfate - Homo sapiens (human)	0.761558	0.888936	orange
path:hsa05332	Graft-versus-host disease - Homo sapiens (human)	0.772559	0.898579	orange
path:hsa00511	Other glycan degradation - Homo sapiens (human)	0.783719	0.898811	orange
path:hsa00531	Glycosaminoglycan degradation - Homo sapiens (human)	0.783719	0.898811	orange
path:hsa04975	Fat digestion and absorption - Homo sapiens (human)	0.783719	0.898811	orange
path:hsa04977	Vitamin digestion and absorption - Homo sapiens (human)	0.783719	0.898811	orange
path:hsa00100	Steroid biosynthesis - Homo sapiens (human)	0.795039	0.902329	orange
path:hsa00340	Histidine metabolism - Homo sapiens (human)	0.795039	0.902329	orange
path:hsa00450	Selenocompound metabolism - Homo sapiens (human)	0.795039	0.902329	orange
path:hsa00604	Glycosphingolipid biosynthesis - ganglio series - Homo sapiens (human)	0.806523	0.912205	orange
path:hsa00533	Glycosaminoglycan biosynthesis - keratan sulfate - Homo sapiens (human)	0.829988	0.919716	orange
path:hsa00592	alpha-Linolenic acid metabolism - Homo sapiens (human)	0.829988	0.919716	orange
path:hsa00603	Glycosphingolipid biosynthesis - globo and isoglobo series - Homo sapiens (human)	0.829988	0.919716	orange
path:hsa00910	Nitrogen metabolism - Homo sapiens (human)	0.829988	0.919716	orange
path:hsa04744	Phototransduction - Homo sapiens (human)	0.829988	0.919716	orange
path:hsa05310	Asthma - Homo sapiens (human)	0.829988	0.919716	orange
path:hsa00120	Primary bile acid biosynthesis - Homo sapiens (human)	0.841974	0.920559	orange
path:hsa00591	Linoleic acid metabolism - Homo sapiens (human)	0.841974	0.920559	orange
path:hsa00730	Thiamine metabolism - Homo sapiens (human)	0.841974	0.920559	orange
path:hsa03450	Non-homologous end-joining - Homo sapiens (human)	0.841974	0.920559	orange
path:hsa00061	Fatty acid biosynthesis - Homo sapiens (human)	0.854133	0.927668	orange
path:hsa04614	Renin-angiotensin system - Homo sapiens (human)	0.854133	0.927668	orange
path:hsa00072	Synthesis and degradation of ketone bodies - Homo sapiens (human)	0.878979	0.945262	orange
path:hsa00430	Taurine and hypotaurine metabolism - Homo sapiens (human)	0.878979	0.945262	orange
path:hsa00920	Sulfur metabolism - Homo sapiens (human)	0.878979	0.945262	orange
path:hsa04122	Sulfur relay system - Homo sapiens (human)	0.89167	0.952664	orange
path:hsa04950	Maturity onset diabetes of the young - Homo sapiens (human)	0.89167	0.952664	orange
path:hsa00053	Ascorbate and aldarate metabolism - Homo sapiens (human)	0.904544	0.963281	orange
path:hsa00440	Phosphonate and phosphinate metabolism - Homo sapiens (human)	0.917603	0.970883	orange
path:hsa00740	Riboflavin metabolism - Homo sapiens (human)	0.917603	0.970883	orange
path:hsa00471	D-Glutamine and D-glutamate metabolism - Homo sapiens (human)	0.93085	0.97546	orange
path:hsa00524	Neomycin, kanamycin and gentamicin biosynthesis - Homo sapiens (human)	0.93085	0.97546	orange
path:hsa00750	Vitamin B6 metabolism - Homo sapiens (human)	0.93085	0.97546	orange
path:hsa00290	Valine, leucine and isoleucine biosynthesis - Homo sapiens (human)	0.944288	0.983259	orange
path:hsa00400	Phenylalanine, tyrosine and tryptophan biosynthesis - Homo sapiens (human)	0.944288	0.983259	orange
path:hsa00780	Biotin metabolism - Homo sapiens (human)	0.957919	0.991159	orange
path:hsa00785	Lipoic acid metabolism - Homo sapiens (human)	0.957919	0.991159	orange
path:hsa00232	Caffeine metabolism - Homo sapiens (human)	0.985772	1	orange
path:hsa00472	D-Arginine and D-ornithine metabolism - Homo sapiens (human)	1	1	orange
path:hsa01100	Metabolic pathways - Homo sapiens (human)	1	1	orange
path:hsa01200	Carbon metabolism - Homo sapiens (human)	1	1	orange
path:hsa01210	2-Oxocarboxylic acid metabolism - Homo sapiens (human)	1	1	orange
path:hsa01212	Fatty acid metabolism - Homo sapiens (human)	1	1	orange
path:hsa01230	Biosynthesis of amino acids - Homo sapiens (human)	1	1	orange
path:hsa01521	EGFR tyrosine kinase inhibitor resistance - Homo sapiens (human)	1	1	orange
path:hsa01522	Endocrine resistance - Homo sapiens (human)	1	1	orange
path:hsa01523	Antifolate resistance - Homo sapiens (human)	1	1	orange
path:hsa01524	Platinum drug resistance - Homo sapiens (human)	1	1	orange
path:hsa00270	Cysteine and methionine metabolism - Homo sapiens (human)	0.0337323	0.997327	orangered4
path:hsa03440	Homologous recombination - Homo sapiens (human)	0.0337323	0.997327	orangered4
path:hsa05200	Pathways in cancer - Homo sapiens (human)	0.102432	0.997327	orangered4
path:hsa04151	PI3K-Akt signaling pathway - Homo sapiens (human)	0.106765	0.997327	orangered4
path:hsa04010	MAPK signaling pathway - Homo sapiens (human)	0.12165	0.997327	orangered4
path:hsa00900	Terpenoid backbone biosynthesis - Homo sapiens (human)	0.143473	0.997327	orangered4
path:hsa00514	Other types of O-glycan biosynthesis - Homo sapiens (human)	0.149106	0.997327	orangered4
path:hsa00515	Mannose type O-glycan biosynthesis - Homo sapiens (human)	0.149106	0.997327	orangered4
path:hsa04714	Thermogenesis - Homo sapiens (human)	0.16989	0.997327	orangered4
path:hsa04136	Autophagy - other - Homo sapiens (human)	0.195488	0.997327	orangered4
path:hsa00250	Alanine, aspartate and glutamate metabolism - Homo sapiens (human)	0.204791	0.997327	orangered4
path:hsa04218	Cellular senescence - Homo sapiens (human)	0.205414	0.997327	orangered4
path:hsa04014	Ras signaling pathway - Homo sapiens (human)	0.209894	0.997327	orangered4
path:hsa04015	Rap1 signaling pathway - Homo sapiens (human)	0.227661	0.997327	orangered4
path:hsa04510	Focal adhesion - Homo sapiens (human)	0.227661	0.997327	orangered4
path:hsa05169	Epstein-Barr virus infection - Homo sapiens (human)	0.227661	0.997327	orangered4
path:hsa05016	Huntington's disease - Homo sapiens (human)	0.233276	0.997327	orangered4
path:hsa04810	Regulation of actin cytoskeleton - Homo sapiens (human)	0.23903	0.997327	orangered4
path:hsa04340	Hedgehog signaling pathway - Homo sapiens (human)	0.242502	0.997327	orangered4
path:hsa05165	Human papillomavirus infection - Homo sapiens (human)	0.24799	0.997327	orangered4
path:hsa04024	cAMP signaling pathway - Homo sapiens (human)	0.253009	0.997327	orangered4
path:hsa03460	Fanconi anemia pathway - Homo sapiens (human)	0.267475	0.997327	orangered4
path:hsa05203	Viral carcinogenesis - Homo sapiens (human)	0.276636	0.997327	orangered4
path:hsa05010	Alzheimer's disease - Homo sapiens (human)	0.27889	0.997327	orangered4
path:hsa00310	Lysine degradation - Homo sapiens (human)	0.286119	0.997327	orangered4
path:hsa05217	Basal cell carcinoma - Homo sapiens (human)	0.286119	0.997327	orangered4
path:hsa04080	Neuroactive ligand-receptor interaction - Homo sapiens (human)	0.288088	0.997327	orangered4
path:hsa04144	Endocytosis - Homo sapiens (human)	0.293185	0.997327	orangered4
path:hsa05167	Kaposi's sarcoma-associated herpesvirus infection - Homo sapiens (human)	0.295185	0.997327	orangered4
path:hsa05225	Hepatocellular carcinoma - Homo sapiens (human)	0.295185	0.997327	orangered4
path:hsa04020	Calcium signaling pathway - Homo sapiens (human)	0.302455	0.997327	orangered4
path:hsa05166	HTLV-I infection - Homo sapiens (human)	0.31038	0.997327	orangered4
path:hsa04115	p53 signaling pathway - Homo sapiens (human)	0.312066	0.997327	orangered4
path:hsa05168	Herpes simplex infection - Homo sapiens (human)	0.317533	0.997327	orangered4
path:hsa04150	mTOR signaling pathway - Homo sapiens (human)	0.322723	0.997327	orangered4
path:hsa04022	cGMP-PKG signaling pathway - Homo sapiens (human)	0.325349	0.997327	orangered4
path:hsa04530	Tight junction - Homo sapiens (human)	0.330667	0.997327	orangered4
path:hsa03008	Ribosome biogenesis in eukaryotes - Homo sapiens (human)	0.332296	0.997327	orangered4
path:hsa04064	NF-kappa B signaling pathway - Homo sapiens (human)	0.332296	0.997327	orangered4
path:hsa04390	Hippo signaling pathway - Homo sapiens (human)	0.33607	0.997327	orangered4
path:hsa04921	Oxytocin signaling pathway - Homo sapiens (human)	0.33607	0.997327	orangered4
path:hsa04932	Non-alcoholic fatty liver disease (NAFLD) - Homo sapiens (human)	0.33607	0.997327	orangered4
path:hsa04934	Cushing's syndrome - Homo sapiens (human)	0.338805	0.997327	orangered4
path:hsa05152	Tuberculosis - Homo sapiens (human)	0.338805	0.997327	orangered4
path:hsa05012	Parkinson's disease - Homo sapiens (human)	0.341561	0.997327	orangered4
path:hsa05205	Proteoglycans in cancer - Homo sapiens (human)	0.344139	0.997327	orangered4
path:hsa03015	mRNA surveillance pathway - Homo sapiens (human)	0.344854	0.997327	orangered4
path:hsa05164	Influenza A - Homo sapiens (human)	0.347142	0.997327	orangered4
path:hsa03010	Ribosome - Homo sapiens (human)	0.349966	0.997327	orangered4
path:hsa04360	Axon guidance - Homo sapiens (human)	0.351353	0.997327	orangered4
path:hsa04062	Chemokine signaling pathway - Homo sapiens (human)	0.352813	0.997327	orangered4
path:hsa03040	Spliceosome - Homo sapiens (human)	0.355683	0.997327	orangered4
path:hsa04060	Cytokine-cytokine receptor interaction - Homo sapiens (human)	0.355683	0.997327	orangered4
path:hsa00230	Purine metabolism - Homo sapiens (human)	0.359576	0.997327	orangered4
path:hsa04141	Protein processing in endoplasmic reticulum - Homo sapiens (human)	0.359576	0.997327	orangered4
path:hsa03013	RNA transport - Homo sapiens (human)	0.360767	0.997327	orangered4
path:hsa04072	Phospholipase D signaling pathway - Homo sapiens (human)	0.361493	0.997327	orangered4
path:hsa04145	Phagosome - Homo sapiens (human)	0.364433	0.997327	orangered4
path:hsa04110	Cell cycle - Homo sapiens (human)	0.366567	0.997327	orangered4
path:hsa04919	Thyroid hormone signaling pathway - Homo sapiens (human)	0.366567	0.997327	orangered4
path:hsa00190	Oxidative phosphorylation - Homo sapiens (human)	0.367397	0.997327	orangered4
path:hsa04261	Adrenergic signaling in cardiomyocytes - Homo sapiens (human)	0.367397	0.997327	orangered4
path:hsa04310	Wnt signaling pathway - Homo sapiens (human)	0.367397	0.997327	orangered4
path:hsa04371	Apelin signaling pathway - Homo sapiens (human)	0.367397	0.997327	orangered4
path:hsa04723	Retrograde endocannabinoid signaling - Homo sapiens (human)	0.368362	0.997327	orangered4
path:hsa05206	MicroRNAs in cancer - Homo sapiens (human)	0.368651	0.997327	orangered4
path:hsa05202	Transcriptional misregulation in cancer - Homo sapiens (human)	0.369169	0.997327	orangered4
path:hsa04068	FoxO signaling pathway - Homo sapiens (human)	0.369416	0.997327	orangered4
path:hsa04210	Apoptosis - Homo sapiens (human)	0.36984	0.997327	orangered4
path:hsa04120	Ubiquitin mediated proteolysis - Homo sapiens (human)	0.370225	0.997327	orangered4
path:hsa05226	Gastric cancer - Homo sapiens (human)	0.370367	0.997327	orangered4
path:hsa04910	Insulin signaling pathway - Homo sapiens (human)	0.370384	0.997327	orangered4
path:hsa04621	NOD-like receptor signaling pathway - Homo sapiens (human)	0.370402	0.997327	orangered4
path:hsa04140	Autophagy - animal - Homo sapiens (human)	0.370434	0.997327	orangered4
path:hsa05224	Breast cancer - Homo sapiens (human)	0.373396	0.997327	orangered4
path:hsa04728	Dopaminergic synapse - Homo sapiens (human)	0.376433	0.997327	orangered4
path:hsa05161	Hepatitis B - Homo sapiens (human)	0.38569	0.997327	orangered4
path:hsa05418	Fluid shear stress and atherosclerosis - Homo sapiens (human)	0.38569	0.997327	orangered4
path:hsa04217	Necroptosis - Homo sapiens (human)	0.391987	0.997327	orangered4
path:hsa04926	Relaxin signaling pathway - Homo sapiens (human)	0.395173	0.997327	orangered4
path:hsa04142	Lysosome - Homo sapiens (human)	0.401624	0.997327	orangered4
path:hsa04550	Signaling pathways regulating pluripotency of stem cells - Homo sapiens (human)	0.404888	0.997327	orangered4
path:hsa04722	Neurotrophin signaling pathway - Homo sapiens (human)	0.404888	0.997327	orangered4
path:hsa05034	Alcoholism - Homo sapiens (human)	0.404888	0.997327	orangered4
path:hsa04514	Cell adhesion molecules (CAMs) - Homo sapiens (human)	0.411496	0.997327	orangered4
path:hsa04071	Sphingolipid signaling pathway - Homo sapiens (human)	0.42161	0.997327	orangered4
path:hsa04380	Osteoclast differentiation - Homo sapiens (human)	0.42161	0.997327	orangered4
path:hsa04611	Platelet activation - Homo sapiens (human)	0.425036	0.997327	orangered4
path:hsa04724	Glutamatergic synapse - Homo sapiens (human)	0.425036	0.997327	orangered4
path:hsa04915	Estrogen signaling pathway - Homo sapiens (human)	0.425036	0.997327	orangered4
path:hsa04152	AMPK signaling pathway - Homo sapiens (human)	0.428489	0.997327	orangered4
path:hsa04114	Oocyte meiosis - Homo sapiens (human)	0.439018	0.997327	orangered4
path:hsa04725	Cholinergic synapse - Homo sapiens (human)	0.44618	0.997327	orangered4
path:hsa05160	Hepatitis C - Homo sapiens (human)	0.453458	0.997327	orangered4
path:hsa04630	Jak-STAT signaling pathway - Homo sapiens (human)	0.457141	0.997327	orangered4
path:hsa00240	Pyrimidine metabolism - Homo sapiens (human)	0.460853	0.997327	orangered4
path:hsa04931	Insulin resistance - Homo sapiens (human)	0.460853	0.997327	orangered4
path:hsa04270	Vascular smooth muscle contraction - Homo sapiens (human)	0.464596	0.997327	orangered4
path:hsa04066	HIF-1 signaling pathway - Homo sapiens (human)	0.468369	0.997327	orangered4
path:hsa04726	Serotonergic synapse - Homo sapiens (human)	0.468369	0.997327	orangered4
path:hsa05145	Toxoplasmosis - Homo sapiens (human)	0.468369	0.997327	orangered4
path:hsa05162	Measles - Homo sapiens (human)	0.472172	0.997327	orangered4
path:hsa04070	Phosphatidylinositol signaling system - Homo sapiens (human)	0.476006	0.997327	orangered4
path:hsa05231	Choline metabolism in cancer - Homo sapiens (human)	0.479871	0.997327	orangered4
path:hsa04668	TNF signaling pathway - Homo sapiens (human)	0.483768	0.997327	orangered4
path:hsa04928	Parathyroid hormone synthesis, secretion and action - Homo sapiens (human)	0.483768	0.997327	orangered4
path:hsa04670	Leukocyte transendothelial migration - Homo sapiens (human)	0.487695	0.997327	orangered4
path:hsa04713	Circadian entrainment - Homo sapiens (human)	0.487695	0.997327	orangered4
path:hsa04933	AGE-RAGE signaling pathway in diabetic complications - Homo sapiens (human)	0.491654	0.997327	orangered4
path:hsa04916	Melanogenesis - Homo sapiens (human)	0.495646	0.997327	orangered4
path:hsa05215	Prostate cancer - Homo sapiens (human)	0.499669	0.997327	orangered4
path:hsa05222	Small cell lung cancer - Homo sapiens (human)	0.499669	0.997327	orangered4
path:hsa04666	Fc gamma R-mediated phagocytosis - Homo sapiens (human)	0.503725	0.997327	orangered4
path:hsa04914	Progesterone-mediated oocyte maturation - Homo sapiens (human)	0.503725	0.997327	orangered4
path:hsa04925	Aldosterone synthesis and secretion - Homo sapiens (human)	0.503725	0.997327	orangered4
path:hsa04625	C-type lectin receptor signaling pathway - Homo sapiens (human)	0.507814	0.997327	orangered4
path:hsa04650	Natural killer cell mediated cytotoxicity - Homo sapiens (human)	0.507814	0.997327	orangered4
path:hsa04922	Glucagon signaling pathway - Homo sapiens (human)	0.507814	0.997327	orangered4
path:hsa04211	Longevity regulating pathway - Homo sapiens (human)	0.511935	0.997327	orangered4
path:hsa05210	Colorectal cancer - Homo sapiens (human)	0.511935	0.997327	orangered4
path:hsa00564	Glycerophospholipid metabolism - Homo sapiens (human)	0.51609	0.997327	orangered4
path:hsa04012	ErbB signaling pathway - Homo sapiens (human)	0.51609	0.997327	orangered4
path:hsa05032	Morphine addiction - Homo sapiens (human)	0.51609	0.997327	orangered4
path:hsa05142	Chagas disease (American trypanosomiasis) - Homo sapiens (human)	0.51609	0.997327	orangered4
path:hsa04540	Gap junction - Homo sapiens (human)	0.520279	0.997327	orangered4
path:hsa04912	GnRH signaling pathway - Homo sapiens (human)	0.520279	0.997327	orangered4
path:hsa04659	Th17 cell differentiation - Homo sapiens (human)	0.528757	0.997327	orangered4
path:hsa04660	T cell receptor signaling pathway - Homo sapiens (human)	0.528757	0.997327	orangered4
path:hsa04727	GABAergic synapse - Homo sapiens (human)	0.528757	0.997327	orangered4
path:hsa04146	Peroxisome - Homo sapiens (human)	0.533048	0.997327	orangered4
path:hsa04750	Inflammatory mediator regulation of TRP channels - Homo sapiens (human)	0.533048	0.997327	orangered4
path:hsa03018	RNA degradation - Homo sapiens (human)	0.546128	0.997327	orangered4
path:hsa05414	Dilated cardiomyopathy (DCM) - Homo sapiens (human)	0.546128	0.997327	orangered4
path:hsa05220	Chronic myeloid leukemia - Homo sapiens (human)	0.550558	0.997327	orangered4
path:hsa05100	Bacterial invasion of epithelial cells - Homo sapiens (human)	0.555025	0.997327	orangered4
path:hsa05212	Pancreatic cancer - Homo sapiens (human)	0.559527	0.997327	orangered4
path:hsa04350	TGF-beta signaling pathway - Homo sapiens (human)	0.568641	0.997327	orangered4
path:hsa04658	Th1 and Th2 cell differentiation - Homo sapiens (human)	0.568641	0.997327	orangered4
path:hsa04911	Insulin secretion - Homo sapiens (human)	0.568641	0.997327	orangered4
path:hsa05132	Salmonella infection - Homo sapiens (human)	0.568641	0.997327	orangered4
path:hsa04520	Adherens junction - Homo sapiens (human)	0.573253	0.997327	orangered4
path:hsa05146	Amoebiasis - Homo sapiens (human)	0.573253	0.997327	orangered4
path:hsa05211	Renal cell carcinoma - Homo sapiens (human)	0.573253	0.997327	orangered4
path:hsa05410	Hypertrophic cardiomyopathy (HCM) - Homo sapiens (human)	0.573253	0.997327	orangered4
path:hsa05214	Glioma - Homo sapiens (human)	0.577902	0.997327	orangered4
path:hsa00562	Inositol phosphate metabolism - Homo sapiens (human)	0.582589	0.997327	orangered4
path:hsa04512	ECM-receptor interaction - Homo sapiens (human)	0.582589	0.997327	orangered4
path:hsa04620	Toll-like receptor signaling pathway - Homo sapiens (human)	0.582589	0.997327	orangered4
path:hsa04970	Salivary secretion - Homo sapiens (human)	0.582589	0.997327	orangered4
path:hsa05223	Non-small cell lung cancer - Homo sapiens (human)	0.596877	0.997327	orangered4
path:hsa05412	Arrhythmogenic right ventricular cardiomyopathy (ARVC) - Homo sapiens (human)	0.596877	0.997327	orangered4
path:hsa04260	Cardiac muscle contraction - Homo sapiens (human)	0.601717	0.997327	orangered4
path:hsa04972	Pancreatic secretion - Homo sapiens (human)	0.601717	0.997327	orangered4
path:hsa04137	Mitophagy - animal - Homo sapiens (human)	0.606596	0.997327	orangered4
path:hsa04662	B cell receptor signaling pathway - Homo sapiens (human)	0.606596	0.997327	orangered4
path:hsa04720	Long-term potentiation - Homo sapiens (human)	0.606596	0.997327	orangered4
path:hsa04971	Gastric acid secretion - Homo sapiens (human)	0.606596	0.997327	orangered4
path:hsa05230	Central carbon metabolism in cancer - Homo sapiens (human)	0.606596	0.997327	orangered4
path:hsa05221	Acute myeloid leukemia - Homo sapiens (human)	0.611514	0.997327	orangered4
path:hsa04657	IL-17 signaling pathway - Homo sapiens (human)	0.616472	0.997327	orangered4
path:hsa05131	Shigellosis - Homo sapiens (human)	0.616472	0.997327	orangered4
path:hsa05133	Pertussis - Homo sapiens (human)	0.616472	0.997327	orangered4
path:hsa04974	Protein digestion and absorption - Homo sapiens (human)	0.621469	0.997327	orangered4
path:hsa05031	Amphetamine addiction - Homo sapiens (human)	0.621469	0.997327	orangered4
path:hsa05120	Epithelial cell signaling in Helicobacter pylori infection - Homo sapiens (human)	0.621469	0.997327	orangered4
path:hsa05140	Leishmaniasis - Homo sapiens (human)	0.621469	0.997327	orangered4
path:hsa05218	Melanoma - Homo sapiens (human)	0.621469	0.997327	orangered4
path:hsa05323	Rheumatoid arthritis - Homo sapiens (human)	0.621469	0.997327	orangered4
path:hsa04920	Adipocytokine signaling pathway - Homo sapiens (human)	0.626507	0.997327	orangered4
path:hsa05213	Endometrial cancer - Homo sapiens (human)	0.626507	0.997327	orangered4
path:hsa04213	Longevity regulating pathway - multiple species - Homo sapiens (human)	0.631585	0.997327	orangered4
path:hsa04664	Fc epsilon RI signaling pathway - Homo sapiens (human)	0.636705	0.997327	orangered4
path:hsa04721	Synaptic vesicle cycle - Homo sapiens (human)	0.636705	0.997327	orangered4
path:hsa04730	Long-term depression - Homo sapiens (human)	0.636705	0.997327	orangered4
path:hsa04917	Prolactin signaling pathway - Homo sapiens (human)	0.636705	0.997327	orangered4
path:hsa04918	Thyroid hormone synthesis - Homo sapiens (human)	0.636705	0.997327	orangered4
path:hsa03320	PPAR signaling pathway - Homo sapiens (human)	0.647068	0.997327	orangered4
path:hsa04370	VEGF signaling pathway - Homo sapiens (human)	0.647068	0.997327	orangered4
path:hsa04612	Antigen processing and presentation - Homo sapiens (human)	0.647068	0.997327	orangered4
path:hsa04927	Cortisol synthesis and secretion - Homo sapiens (human)	0.647068	0.997327	orangered4
path:hsa05322	Systemic lupus erythematosus - Homo sapiens (human)	0.647068	0.997327	orangered4
path:hsa00010	Glycolysis / Gluconeogenesis - Homo sapiens (human)	0.652312	0.997327	orangered4
path:hsa04640	Hematopoietic cell lineage - Homo sapiens (human)	0.652312	0.997327	orangered4
path:hsa04924	Renin secretion - Homo sapiens (human)	0.657598	0.997327	orangered4
path:hsa04610	Complement and coagulation cascades - Homo sapiens (human)	0.662927	0.997327	orangered4
path:hsa05130	Pathogenic Escherichia coli infection - Homo sapiens (human)	0.662927	0.997327	orangered4
path:hsa00983	Drug metabolism - other enzymes - Homo sapiens (human)	0.673714	0.997327	orangered4
path:hsa04976	Bile secretion - Homo sapiens (human)	0.673714	0.997327	orangered4
path:hsa05416	Viral myocarditis - Homo sapiens (human)	0.673714	0.997327	orangered4
path:hsa00520	Amino sugar and nucleotide sugar metabolism - Homo sapiens (human)	0.684675	0.997327	orangered4
path:hsa00561	Glycerolipid metabolism - Homo sapiens (human)	0.684675	0.997327	orangered4
path:hsa04622	RIG-I-like receptor signaling pathway - Homo sapiens (human)	0.684675	0.997327	orangered4
path:hsa05134	Legionellosis - Homo sapiens (human)	0.684675	0.997327	orangered4
path:hsa00510	N-Glycan biosynthesis - Homo sapiens (human)	0.690222	0.997327	orangered4
path:hsa04330	Notch signaling pathway - Homo sapiens (human)	0.690222	0.997327	orangered4
path:hsa04923	Regulation of lipolysis in adipocytes - Homo sapiens (human)	0.690222	0.997327	orangered4
path:hsa00280	Valine, leucine and isoleucine degradation - Homo sapiens (human)	0.695814	0.997327	orangered4
path:hsa00330	Arginine and proline metabolism - Homo sapiens (human)	0.695814	0.997327	orangered4
path:hsa05014	Amyotrophic lateral sclerosis (ALS) - Homo sapiens (human)	0.695814	0.997327	orangered4
path:hsa05110	Vibrio cholerae infection - Homo sapiens (human)	0.695814	0.997327	orangered4
path:hsa00970	Aminoacyl-tRNA biosynthesis - Homo sapiens (human)	0.70145	0.997327	orangered4
path:hsa03420	Nucleotide excision repair - Homo sapiens (human)	0.707132	0.997327	orangered4
path:hsa05030	Cocaine addiction - Homo sapiens (human)	0.707132	0.997327	orangered4
path:hsa00480	Glutathione metabolism - Homo sapiens (human)	0.71286	0.997327	orangered4
path:hsa00600	Sphingolipid metabolism - Homo sapiens (human)	0.718634	0.997327	orangered4
path:hsa03050	Proteasome - Homo sapiens (human)	0.718634	0.997327	orangered4
path:hsa04742	Taste transduction - Homo sapiens (human)	0.724454	0.997327	orangered4
path:hsa04978	Mineral absorption - Homo sapiens (human)	0.724454	0.997327	orangered4
path:hsa05150	Staphylococcus aureus infection - Homo sapiens (human)	0.724454	0.997327	orangered4
path:hsa04962	Vasopressin-regulated water reabsorption - Homo sapiens (human)	0.730321	0.997327	orangered4
path:hsa04740	Olfactory transduction - Homo sapiens (human)	0.736236	0.997327	orangered4
path:hsa04930	Type II diabetes mellitus - Homo sapiens (human)	0.736236	0.997327	orangered4
path:hsa04961	Endocrine and other factor-regulated calcium reabsorption - Homo sapiens (human)	0.736236	0.997327	orangered4
path:hsa05321	Inflammatory bowel disease (IBD) - Homo sapiens (human)	0.736236	0.997327	orangered4
path:hsa00590	Arachidonic acid metabolism - Homo sapiens (human)	0.742198	0.997327	orangered4
path:hsa02010	ABC transporters - Homo sapiens (human)	0.742198	0.997327	orangered4
path:hsa03022	Basal transcription factors - Homo sapiens (human)	0.742198	0.997327	orangered4
path:hsa04623	Cytosolic DNA-sensing pathway - Homo sapiens (human)	0.742198	0.997327	orangered4
path:hsa05204	Chemical carcinogenesis - Homo sapiens (human)	0.742198	0.997327	orangered4
path:hsa00071	Fatty acid degradation - Homo sapiens (human)	0.748208	0.997327	orangered4
path:hsa00980	Metabolism of xenobiotics by cytochrome P450 - Homo sapiens (human)	0.748208	0.997327	orangered4
path:hsa04216	Ferroptosis - Homo sapiens (human)	0.748208	0.997327	orangered4
path:hsa05219	Bladder cancer - Homo sapiens (human)	0.748208	0.997327	orangered4
path:hsa00565	Ether lipid metabolism - Homo sapiens (human)	0.754266	0.997327	orangered4
path:hsa03030	DNA replication - Homo sapiens (human)	0.754266	0.997327	orangered4
path:hsa05216	Thyroid cancer - Homo sapiens (human)	0.754266	0.997327	orangered4
path:hsa00260	Glycine, serine and threonine metabolism - Homo sapiens (human)	0.760373	0.997327	orangered4
path:hsa00620	Pyruvate metabolism - Homo sapiens (human)	0.760373	0.997327	orangered4
path:hsa04979	Cholesterol metabolism - Homo sapiens (human)	0.760373	0.997327	orangered4
path:hsa04913	Ovarian steroidogenesis - Homo sapiens (human)	0.766529	0.997327	orangered4
path:hsa05144	Malaria - Homo sapiens (human)	0.766529	0.997327	orangered4
path:hsa00982	Drug metabolism - cytochrome P450 - Homo sapiens (human)	0.772735	0.997327	orangered4
path:hsa03410	Base excision repair - Homo sapiens (human)	0.772735	0.997327	orangered4
path:hsa04130	SNARE interactions in vesicular transport - Homo sapiens (human)	0.778991	0.997327	orangered4
path:hsa05033	Nicotine addiction - Homo sapiens (human)	0.778991	0.997327	orangered4
path:hsa03020	RNA polymerase - Homo sapiens (human)	0.785297	0.997327	orangered4
path:hsa04973	Carbohydrate digestion and absorption - Homo sapiens (human)	0.785297	0.997327	orangered4
path:hsa00020	Citrate cycle (TCA cycle) - Homo sapiens (human)	0.791654	0.997327	orangered4
path:hsa00051	Fructose and mannose metabolism - Homo sapiens (human)	0.791654	0.997327	orangered4
path:hsa00062	Fatty acid elongation - Homo sapiens (human)	0.791654	0.997327	orangered4
path:hsa00380	Tryptophan metabolism - Homo sapiens (human)	0.791654	0.997327	orangered4
path:hsa00640	Propanoate metabolism - Homo sapiens (human)	0.791654	0.997327	orangered4
path:hsa04215	Apoptosis - multiple species - Homo sapiens (human)	0.791654	0.997327	orangered4
path:hsa00410	beta-Alanine metabolism - Homo sapiens (human)	0.798062	0.997327	orangered4
path:hsa00512	Mucin type O-glycan biosynthesis - Homo sapiens (human)	0.798062	0.997327	orangered4
path:hsa04710	Circadian rhythm - Homo sapiens (human)	0.798062	0.997327	orangered4
path:hsa04960	Aldosterone-regulated sodium reabsorption - Homo sapiens (human)	0.798062	0.997327	orangered4
path:hsa04392	Hippo signaling pathway - multiple species - Homo sapiens (human)	0.811033	0.997327	orangered4
path:hsa04940	Type I diabetes mellitus - Homo sapiens (human)	0.811033	0.997327	orangered4
path:hsa00500	Starch and sucrose metabolism - Homo sapiens (human)	0.817597	0.997327	orangered4
path:hsa00630	Glyoxylate and dicarboxylate metabolism - Homo sapiens (human)	0.817597	0.997327	orangered4
path:hsa04672	Intestinal immune network for IgA production - Homo sapiens (human)	0.817597	0.997327	orangered4
path:hsa05020	Prion diseases - Homo sapiens (human)	0.817597	0.997327	orangered4
path:hsa00030	Pentose phosphate pathway - Homo sapiens (human)	0.824213	0.997327	orangered4
path:hsa00140	Steroid hormone biosynthesis - Homo sapiens (human)	0.824213	0.997327	orangered4
path:hsa00563	Glycosylphosphatidylinositol (GPI)-anchor biosynthesis - Homo sapiens (human)	0.824213	0.997327	orangered4
path:hsa00830	Retinol metabolism - Homo sapiens (human)	0.824213	0.997327	orangered4
path:hsa00052	Galactose metabolism - Homo sapiens (human)	0.830883	0.997327	orangered4
path:hsa00760	Nicotinate and nicotinamide metabolism - Homo sapiens (human)	0.830883	0.997327	orangered4
path:hsa01040	Biosynthesis of unsaturated fatty acids - Homo sapiens (human)	0.830883	0.997327	orangered4
path:hsa03060	Protein export - Homo sapiens (human)	0.830883	0.997327	orangered4
path:hsa00534	Glycosaminoglycan biosynthesis - heparan sulfate / heparin - Homo sapiens (human)	0.837607	0.997327	orangered4
path:hsa00650	Butanoate metabolism - Homo sapiens (human)	0.837607	0.997327	orangered4
path:hsa00860	Porphyrin and chlorophyll metabolism - Homo sapiens (human)	0.837607	0.997327	orangered4
path:hsa05143	African trypanosomiasis - Homo sapiens (human)	0.837607	0.997327	orangered4
path:hsa00601	Glycosphingolipid biosynthesis - lacto and neolacto series - Homo sapiens (human)	0.844384	0.997327	orangered4
path:hsa03430	Mismatch repair - Homo sapiens (human)	0.844384	0.997327	orangered4
path:hsa04964	Proximal tubule bicarbonate reclamation - Homo sapiens (human)	0.844384	0.997327	orangered4
path:hsa04966	Collecting duct acid secretion - Homo sapiens (human)	0.844384	0.997327	orangered4
path:hsa00350	Tyrosine metabolism - Homo sapiens (human)	0.851216	0.997327	orangered4
path:hsa00670	One carbon pool by folate - Homo sapiens (human)	0.851216	0.997327	orangered4
path:hsa05320	Autoimmune thyroid disease - Homo sapiens (human)	0.851216	0.997327	orangered4
path:hsa05330	Allograft rejection - Homo sapiens (human)	0.851216	0.997327	orangered4
path:hsa00220	Arginine biosynthesis - Homo sapiens (human)	0.858103	0.997327	orangered4
path:hsa00532	Glycosaminoglycan biosynthesis - chondroitin sulfate / dermatan sulfate - Homo sapiens (human)	0.858103	0.997327	orangered4
path:hsa00790	Folate biosynthesis - Homo sapiens (human)	0.858103	0.997327	orangered4
path:hsa05340	Primary immunodeficiency - Homo sapiens (human)	0.858103	0.997327	orangered4
path:hsa05332	Graft-versus-host disease - Homo sapiens (human)	0.865046	0.997327	orangered4
path:hsa00511	Other glycan degradation - Homo sapiens (human)	0.872044	0.997327	orangered4
path:hsa00531	Glycosaminoglycan degradation - Homo sapiens (human)	0.872044	0.997327	orangered4
path:hsa04975	Fat digestion and absorption - Homo sapiens (human)	0.872044	0.997327	orangered4
path:hsa04977	Vitamin digestion and absorption - Homo sapiens (human)	0.872044	0.997327	orangered4
path:hsa00100	Steroid biosynthesis - Homo sapiens (human)	0.879098	0.997327	orangered4
path:hsa00340	Histidine metabolism - Homo sapiens (human)	0.879098	0.997327	orangered4
path:hsa00450	Selenocompound metabolism - Homo sapiens (human)	0.879098	0.997327	orangered4
path:hsa00604	Glycosphingolipid biosynthesis - ganglio series - Homo sapiens (human)	0.886209	0.997327	orangered4
path:hsa00533	Glycosaminoglycan biosynthesis - keratan sulfate - Homo sapiens (human)	0.900604	0.997327	orangered4
path:hsa00592	alpha-Linolenic acid metabolism - Homo sapiens (human)	0.900604	0.997327	orangered4
path:hsa00603	Glycosphingolipid biosynthesis - globo and isoglobo series - Homo sapiens (human)	0.900604	0.997327	orangered4
path:hsa00770	Pantothenate and CoA biosynthesis - Homo sapiens (human)	0.900604	0.997327	orangered4
path:hsa00910	Nitrogen metabolism - Homo sapiens (human)	0.900604	0.997327	orangered4
path:hsa04744	Phototransduction - Homo sapiens (human)	0.900604	0.997327	orangered4
path:hsa05310	Asthma - Homo sapiens (human)	0.900604	0.997327	orangered4
path:hsa00040	Pentose and glucuronate interconversions - Homo sapiens (human)	0.907888	0.997327	orangered4
path:hsa00120	Primary bile acid biosynthesis - Homo sapiens (human)	0.907888	0.997327	orangered4
path:hsa00591	Linoleic acid metabolism - Homo sapiens (human)	0.907888	0.997327	orangered4
path:hsa00730	Thiamine metabolism - Homo sapiens (human)	0.907888	0.997327	orangered4
path:hsa03450	Non-homologous end-joining - Homo sapiens (human)	0.907888	0.997327	orangered4
path:hsa00061	Fatty acid biosynthesis - Homo sapiens (human)	0.91523	0.997327	orangered4
path:hsa00360	Phenylalanine metabolism - Homo sapiens (human)	0.91523	0.997327	orangered4
path:hsa04614	Renin-angiotensin system - Homo sapiens (human)	0.91523	0.997327	orangered4
path:hsa00072	Synthesis and degradation of ketone bodies - Homo sapiens (human)	0.930093	1	orangered4
path:hsa00130	Ubiquinone and other terpenoid-quinone biosynthesis - Homo sapiens (human)	0.930093	1	orangered4
path:hsa00430	Taurine and hypotaurine metabolism - Homo sapiens (human)	0.930093	1	orangered4
path:hsa00920	Sulfur metabolism - Homo sapiens (human)	0.930093	1	orangered4
path:hsa04122	Sulfur relay system - Homo sapiens (human)	0.937614	1	orangered4
path:hsa04950	Maturity onset diabetes of the young - Homo sapiens (human)	0.937614	1	orangered4
path:hsa00053	Ascorbate and aldarate metabolism - Homo sapiens (human)	0.945196	1	orangered4
path:hsa00440	Phosphonate and phosphinate metabolism - Homo sapiens (human)	0.952838	1	orangered4
path:hsa00740	Riboflavin metabolism - Homo sapiens (human)	0.952838	1	orangered4
path:hsa00471	D-Glutamine and D-glutamate metabolism - Homo sapiens (human)	0.960542	1	orangered4
path:hsa00524	Neomycin, kanamycin and gentamicin biosynthesis - Homo sapiens (human)	0.960542	1	orangered4
path:hsa00750	Vitamin B6 metabolism - Homo sapiens (human)	0.960542	1	orangered4
path:hsa00290	Valine, leucine and isoleucine biosynthesis - Homo sapiens (human)	0.968308	1	orangered4
path:hsa00400	Phenylalanine, tyrosine and tryptophan biosynthesis - Homo sapiens (human)	0.968308	1	orangered4
path:hsa00780	Biotin metabolism - Homo sapiens (human)	0.976136	1	orangered4
path:hsa00785	Lipoic acid metabolism - Homo sapiens (human)	0.976136	1	orangered4
path:hsa00232	Caffeine metabolism - Homo sapiens (human)	0.991982	1	orangered4
path:hsa00472	D-Arginine and D-ornithine metabolism - Homo sapiens (human)	1	1	orangered4
path:hsa01100	Metabolic pathways - Homo sapiens (human)	1	1	orangered4
path:hsa01200	Carbon metabolism - Homo sapiens (human)	1	1	orangered4
path:hsa01210	2-Oxocarboxylic acid metabolism - Homo sapiens (human)	1	1	orangered4
path:hsa01212	Fatty acid metabolism - Homo sapiens (human)	1	1	orangered4
path:hsa01230	Biosynthesis of amino acids - Homo sapiens (human)	1	1	orangered4
path:hsa01521	EGFR tyrosine kinase inhibitor resistance - Homo sapiens (human)	1	1	orangered4
path:hsa01522	Endocrine resistance - Homo sapiens (human)	1	1	orangered4
path:hsa01523	Antifolate resistance - Homo sapiens (human)	1	1	orangered4
path:hsa01524	Platinum drug resistance - Homo sapiens (human)	1	1	orangered4
path:hsa00511	Other glycan degradation - Homo sapiens (human)	0.0163655	0.813557	paleturquoise
path:hsa00563	Glycosylphosphatidylinositol (GPI)-anchor biosynthesis - Homo sapiens (human)	0.0305336	0.813557	paleturquoise
path:hsa04151	PI3K-Akt signaling pathway - Homo sapiens (human)	0.0346475	0.813557	paleturquoise
path:hsa04010	MAPK signaling pathway - Homo sapiens (human)	0.0421576	0.813557	paleturquoise
path:hsa03020	RNA polymerase - Homo sapiens (human)	0.044776	0.813557	paleturquoise
path:hsa00400	Phenylalanine, tyrosine and tryptophan biosynthesis - Homo sapiens (human)	0.0464019	0.813557	paleturquoise
path:hsa00750	Vitamin B6 metabolism - Homo sapiens (human)	0.0573074	0.813557	paleturquoise
path:hsa04144	Endocytosis - Homo sapiens (human)	0.0616262	0.813557	paleturquoise
path:hsa02010	ABC transporters - Homo sapiens (human)	0.063021	0.813557	paleturquoise
path:hsa03022	Basal transcription factors - Homo sapiens (human)	0.063021	0.813557	paleturquoise
path:hsa00230	Purine metabolism - Homo sapiens (human)	0.0799547	0.813557	paleturquoise
path:hsa04014	Ras signaling pathway - Homo sapiens (human)	0.0957042	0.813557	paleturquoise
path:hsa04976	Bile secretion - Homo sapiens (human)	0.0963254	0.813557	paleturquoise
path:hsa00130	Ubiquinone and other terpenoid-quinone biosynthesis - Homo sapiens (human)	0.0982974	0.813557	paleturquoise
path:hsa00430	Taurine and hypotaurine metabolism - Homo sapiens (human)	0.0982974	0.813557	paleturquoise
path:hsa04015	Rap1 signaling pathway - Homo sapiens (human)	0.108136	0.813557	paleturquoise
path:hsa04510	Focal adhesion - Homo sapiens (human)	0.108136	0.813557	paleturquoise
path:hsa05217	Basal cell carcinoma - Homo sapiens (human)	0.113164	0.813557	paleturquoise
path:hsa04918	Thyroid hormone synthesis - Homo sapiens (human)	0.115951	0.813557	paleturquoise
path:hsa04810	Regulation of actin cytoskeleton - Homo sapiens (human)	0.116355	0.813557	paleturquoise
path:hsa00360	Phenylalanine metabolism - Homo sapiens (human)	0.117279	0.813557	paleturquoise
path:hsa05200	Pathways in cancer - Homo sapiens (human)	0.124689	0.813557	paleturquoise
path:hsa00040	Pentose and glucuronate interconversions - Homo sapiens (human)	0.126407	0.813557	paleturquoise
path:hsa04360	Axon guidance - Homo sapiens (human)	0.128288	0.813557	paleturquoise
path:hsa00910	Nitrogen metabolism - Homo sapiens (human)	0.1353	0.813557	paleturquoise
path:hsa04080	Neuroactive ligand-receptor interaction - Homo sapiens (human)	0.154043	0.813557	paleturquoise
path:hsa05167	Kaposi's sarcoma-associated herpesvirus infection - Homo sapiens (human)	0.159781	0.813557	paleturquoise
path:hsa04020	Calcium signaling pathway - Homo sapiens (human)	0.165733	0.813557	paleturquoise
path:hsa04975	Fat digestion and absorption - Homo sapiens (human)	0.168598	0.813557	paleturquoise
path:hsa00790	Folate biosynthesis - Homo sapiens (human)	0.183942	0.813557	paleturquoise
path:hsa04714	Thermogenesis - Homo sapiens (human)	0.187711	0.813557	paleturquoise
path:hsa04530	Tight junction - Homo sapiens (human)	0.189505	0.813557	paleturquoise
path:hsa00670	One carbon pool by folate - Homo sapiens (human)	0.191302	0.813557	paleturquoise
path:hsa04921	Oxytocin signaling pathway - Homo sapiens (human)	0.194179	0.813557	paleturquoise
path:hsa05166	HTLV-I infection - Homo sapiens (human)	0.19641	0.813557	paleturquoise
path:hsa04966	Collecting duct acid secretion - Homo sapiens (human)	0.198458	0.813557	paleturquoise
path:hsa05164	Influenza A - Homo sapiens (human)	0.203874	0.813557	paleturquoise
path:hsa00515	Mannose type O-glycan biosynthesis - Homo sapiens (human)	0.205416	0.813557	paleturquoise
path:hsa00650	Butanoate metabolism - Homo sapiens (human)	0.205416	0.813557	paleturquoise
path:hsa04062	Chemokine signaling pathway - Homo sapiens (human)	0.2089	0.813557	paleturquoise
path:hsa04120	Ubiquitin mediated proteolysis - Homo sapiens (human)	0.2089	0.813557	paleturquoise
path:hsa03040	Spliceosome - Homo sapiens (human)	0.21146	0.813557	paleturquoise
path:hsa00240	Pyrimidine metabolism - Homo sapiens (human)	0.212058	0.813557	paleturquoise
path:hsa04072	Phospholipase D signaling pathway - Homo sapiens (human)	0.216672	0.813557	paleturquoise
path:hsa04261	Adrenergic signaling in cardiomyocytes - Homo sapiens (human)	0.222013	0.813557	paleturquoise
path:hsa05165	Human papillomavirus infection - Homo sapiens (human)	0.224446	0.813557	paleturquoise
path:hsa04140	Autophagy - animal - Homo sapiens (human)	0.227485	0.813557	paleturquoise
path:hsa04728	Dopaminergic synapse - Homo sapiens (human)	0.230271	0.813557	paleturquoise
path:hsa04392	Hippo signaling pathway - multiple species - Homo sapiens (human)	0.231327	0.813557	paleturquoise
path:hsa04550	Signaling pathways regulating pluripotency of stem cells - Homo sapiens (human)	0.23833	0.813557	paleturquoise
path:hsa05161	Hepatitis B - Homo sapiens (human)	0.238835	0.813557	paleturquoise
path:hsa05418	Fluid shear stress and atherosclerosis - Homo sapiens (human)	0.238835	0.813557	paleturquoise
path:hsa04210	Apoptosis - Homo sapiens (human)	0.241759	0.813557	paleturquoise
path:hsa04068	FoxO signaling pathway - Homo sapiens (human)	0.247716	0.813557	paleturquoise
path:hsa04926	Relaxin signaling pathway - Homo sapiens (human)	0.247716	0.813557	paleturquoise
path:hsa05016	Huntington's disease - Homo sapiens (human)	0.247999	0.813557	paleturquoise
path:hsa05226	Gastric cancer - Homo sapiens (human)	0.249704	0.813557	paleturquoise
path:hsa05224	Breast cancer - Homo sapiens (human)	0.250819	0.813557	paleturquoise
path:hsa05205	Proteoglycans in cancer - Homo sapiens (human)	0.251279	0.813557	paleturquoise
path:hsa00190	Oxidative phosphorylation - Homo sapiens (human)	0.252962	0.813557	paleturquoise
path:hsa04310	Wnt signaling pathway - Homo sapiens (human)	0.252962	0.813557	paleturquoise
path:hsa04722	Neurotrophin signaling pathway - Homo sapiens (human)	0.256926	0.813557	paleturquoise
path:hsa05034	Alcoholism - Homo sapiens (human)	0.256926	0.813557	paleturquoise
path:hsa04934	Cushing's syndrome - Homo sapiens (human)	0.261957	0.813557	paleturquoise
path:hsa04390	Hippo signaling pathway - Homo sapiens (human)	0.262704	0.813557	paleturquoise
path:hsa04514	Cell adhesion molecules (CAMs) - Homo sapiens (human)	0.263254	0.813557	paleturquoise
path:hsa05169	Epstein-Barr virus infection - Homo sapiens (human)	0.270644	0.813557	paleturquoise
path:hsa05225	Hepatocellular carcinoma - Homo sapiens (human)	0.271089	0.813557	paleturquoise
path:hsa03013	RNA transport - Homo sapiens (human)	0.272201	0.813557	paleturquoise
path:hsa05203	Viral carcinogenesis - Homo sapiens (human)	0.272949	0.813557	paleturquoise
path:hsa04071	Sphingolipid signaling pathway - Homo sapiens (human)	0.273039	0.813557	paleturquoise
path:hsa04110	Cell cycle - Homo sapiens (human)	0.273039	0.813557	paleturquoise
path:hsa04380	Osteoclast differentiation - Homo sapiens (human)	0.273039	0.813557	paleturquoise
path:hsa04919	Thyroid hormone signaling pathway - Homo sapiens (human)	0.273039	0.813557	paleturquoise
path:hsa04024	cAMP signaling pathway - Homo sapiens (human)	0.273251	0.813557	paleturquoise
path:hsa04979	Cholesterol metabolism - Homo sapiens (human)	0.274663	0.813557	paleturquoise
path:hsa04611	Platelet activation - Homo sapiens (human)	0.276381	0.813557	paleturquoise
path:hsa04724	Glutamatergic synapse - Homo sapiens (human)	0.276381	0.813557	paleturquoise
path:hsa04915	Estrogen signaling pathway - Homo sapiens (human)	0.276381	0.813557	paleturquoise
path:hsa04152	AMPK signaling pathway - Homo sapiens (human)	0.279763	0.813557	paleturquoise
path:hsa05010	Alzheimer's disease - Homo sapiens (human)	0.284405	0.813557	paleturquoise
path:hsa04141	Protein processing in endoplasmic reticulum - Homo sapiens (human)	0.286058	0.813557	paleturquoise
path:hsa04623	Cytosolic DNA-sensing pathway - Homo sapiens (human)	0.288267	0.813557	paleturquoise
path:hsa04114	Oocyte meiosis - Homo sapiens (human)	0.290159	0.813557	paleturquoise
path:hsa04725	Cholinergic synapse - Homo sapiens (human)	0.297302	0.813557	paleturquoise
path:hsa00600	Sphingolipid metabolism - Homo sapiens (human)	0.304371	0.813557	paleturquoise
path:hsa05160	Hepatitis C - Homo sapiens (human)	0.304621	0.813557	paleturquoise
path:hsa04630	Jak-STAT signaling pathway - Homo sapiens (human)	0.308348	0.813557	paleturquoise
path:hsa05168	Herpes simplex infection - Homo sapiens (human)	0.310404	0.813557	paleturquoise
path:hsa03420	Nucleotide excision repair - Homo sapiens (human)	0.311601	0.813557	paleturquoise
path:hsa04931	Insulin resistance - Homo sapiens (human)	0.312119	0.813557	paleturquoise
path:hsa04150	mTOR signaling pathway - Homo sapiens (human)	0.313551	0.813557	paleturquoise
path:hsa00970	Aminoacyl-tRNA biosynthesis - Homo sapiens (human)	0.31502	0.813557	paleturquoise
path:hsa04022	cGMP-PKG signaling pathway - Homo sapiens (human)	0.315111	0.813557	paleturquoise
path:hsa04218	Cellular senescence - Homo sapiens (human)	0.315111	0.813557	paleturquoise
path:hsa04270	Vascular smooth muscle contraction - Homo sapiens (human)	0.315937	0.813557	paleturquoise
path:hsa04723	Retrograde endocannabinoid signaling - Homo sapiens (human)	0.316663	0.813557	paleturquoise
path:hsa05206	MicroRNAs in cancer - Homo sapiens (human)	0.318206	0.813557	paleturquoise
path:hsa05110	Vibrio cholerae infection - Homo sapiens (human)	0.318312	0.813557	paleturquoise
path:hsa04066	HIF-1 signaling pathway - Homo sapiens (human)	0.319801	0.813557	paleturquoise
path:hsa04726	Serotonergic synapse - Homo sapiens (human)	0.319801	0.813557	paleturquoise
path:hsa05145	Toxoplasmosis - Homo sapiens (human)	0.319801	0.813557	paleturquoise
path:hsa04932	Non-alcoholic fatty liver disease (NAFLD) - Homo sapiens (human)	0.321262	0.813557	paleturquoise
path:hsa05202	Transcriptional misregulation in cancer - Homo sapiens (human)	0.321262	0.813557	paleturquoise
path:hsa04923	Regulation of lipolysis in adipocytes - Homo sapiens (human)	0.321479	0.813557	paleturquoise
path:hsa05152	Tuberculosis - Homo sapiens (human)	0.322774	0.813557	paleturquoise
path:hsa05162	Measles - Homo sapiens (human)	0.323712	0.813557	paleturquoise
path:hsa05012	Parkinson's disease - Homo sapiens (human)	0.324275	0.813557	paleturquoise
path:hsa00520	Amino sugar and nucleotide sugar metabolism - Homo sapiens (human)	0.324525	0.813557	paleturquoise
path:hsa04070	Phosphatidylinositol signaling system - Homo sapiens (human)	0.327671	0.813557	paleturquoise
path:hsa03010	Ribosome - Homo sapiens (human)	0.328706	0.813557	paleturquoise
path:hsa04060	Cytokine-cytokine receptor interaction - Homo sapiens (human)	0.331596	0.813557	paleturquoise
path:hsa05231	Choline metabolism in cancer - Homo sapiens (human)	0.331678	0.813557	paleturquoise
path:hsa04621	NOD-like receptor signaling pathway - Homo sapiens (human)	0.333019	0.813557	paleturquoise
path:hsa04928	Parathyroid hormone synthesis, secretion and action - Homo sapiens (human)	0.335734	0.813557	paleturquoise
path:hsa04145	Phagosome - Homo sapiens (human)	0.335821	0.813557	paleturquoise
path:hsa04371	Apelin signaling pathway - Homo sapiens (human)	0.337198	0.813557	paleturquoise
path:hsa04924	Renin secretion - Homo sapiens (human)	0.338004	0.813557	paleturquoise
path:hsa04910	Insulin signaling pathway - Homo sapiens (human)	0.338559	0.813557	paleturquoise
path:hsa04670	Leukocyte transendothelial migration - Homo sapiens (human)	0.33984	0.813557	paleturquoise
path:hsa04713	Circadian entrainment - Homo sapiens (human)	0.33984	0.813557	paleturquoise
path:hsa04933	AGE-RAGE signaling pathway in diabetic complications - Homo sapiens (human)	0.343995	0.813557	paleturquoise
path:hsa00310	Lysine degradation - Homo sapiens (human)	0.344777	0.813557	paleturquoise
path:hsa04721	Synaptic vesicle cycle - Homo sapiens (human)	0.34683	0.813557	paleturquoise
path:hsa04217	Necroptosis - Homo sapiens (human)	0.347567	0.813557	paleturquoise
path:hsa05213	Endometrial cancer - Homo sapiens (human)	0.350639	0.813557	paleturquoise
path:hsa04142	Lysosome - Homo sapiens (human)	0.351114	0.813557	paleturquoise
path:hsa05120	Epithelial cell signaling in Helicobacter pylori infection - Homo sapiens (human)	0.352399	0.813557	paleturquoise
path:hsa05323	Rheumatoid arthritis - Homo sapiens (human)	0.352399	0.813557	paleturquoise
path:hsa05215	Prostate cancer - Homo sapiens (human)	0.352458	0.813557	paleturquoise
path:hsa04657	IL-17 signaling pathway - Homo sapiens (human)	0.354067	0.813557	paleturquoise
path:hsa04666	Fc gamma R-mediated phagocytosis - Homo sapiens (human)	0.356767	0.813557	paleturquoise
path:hsa04925	Aldosterone synthesis and secretion - Homo sapiens (human)	0.356767	0.813557	paleturquoise
path:hsa04115	p53 signaling pathway - Homo sapiens (human)	0.361076	0.813557	paleturquoise
path:hsa04625	C-type lectin receptor signaling pathway - Homo sapiens (human)	0.361128	0.813557	paleturquoise
path:hsa04650	Natural killer cell mediated cytotoxicity - Homo sapiens (human)	0.361128	0.813557	paleturquoise
path:hsa03015	mRNA surveillance pathway - Homo sapiens (human)	0.365543	0.813557	paleturquoise
path:hsa04211	Longevity regulating pathway - Homo sapiens (human)	0.365543	0.813557	paleturquoise
path:hsa04064	NF-kappa B signaling pathway - Homo sapiens (human)	0.369173	0.813557	paleturquoise
path:hsa04668	TNF signaling pathway - Homo sapiens (human)	0.369478	0.813557	paleturquoise
path:hsa00564	Glycerophospholipid metabolism - Homo sapiens (human)	0.370011	0.813557	paleturquoise
path:hsa04012	ErbB signaling pathway - Homo sapiens (human)	0.370011	0.813557	paleturquoise
path:hsa05142	Chagas disease (American trypanosomiasis) - Homo sapiens (human)	0.370011	0.813557	paleturquoise
path:hsa04916	Melanogenesis - Homo sapiens (human)	0.370369	0.813557	paleturquoise
path:hsa05222	Small cell lung cancer - Homo sapiens (human)	0.37057	0.813557	paleturquoise
path:hsa04914	Progesterone-mediated oocyte maturation - Homo sapiens (human)	0.37072	0.813557	paleturquoise
path:hsa04922	Glucagon signaling pathway - Homo sapiens (human)	0.370819	0.813557	paleturquoise
path:hsa05032	Morphine addiction - Homo sapiens (human)	0.370857	0.813557	paleturquoise
path:hsa05210	Colorectal cancer - Homo sapiens (human)	0.370865	0.813557	paleturquoise
path:hsa04540	Gap junction - Homo sapiens (human)	0.374534	0.813557	paleturquoise
path:hsa04912	GnRH signaling pathway - Homo sapiens (human)	0.374534	0.813557	paleturquoise
path:hsa04659	Th17 cell differentiation - Homo sapiens (human)	0.383745	0.816709	paleturquoise
path:hsa04660	T cell receptor signaling pathway - Homo sapiens (human)	0.383745	0.816709	paleturquoise
path:hsa04727	GABAergic synapse - Homo sapiens (human)	0.383745	0.816709	paleturquoise
path:hsa04146	Peroxisome - Homo sapiens (human)	0.388435	0.816709	paleturquoise
path:hsa04750	Inflammatory mediator regulation of TRP channels - Homo sapiens (human)	0.388435	0.816709	paleturquoise
path:hsa03008	Ribosome biogenesis in eukaryotes - Homo sapiens (human)	0.402849	0.831035	paleturquoise
path:hsa03018	RNA degradation - Homo sapiens (human)	0.402849	0.831035	paleturquoise
path:hsa05414	Dilated cardiomyopathy (DCM) - Homo sapiens (human)	0.402849	0.831035	paleturquoise
path:hsa05220	Chronic myeloid leukemia - Homo sapiens (human)	0.407772	0.832082	paleturquoise
path:hsa05100	Bacterial invasion of epithelial cells - Homo sapiens (human)	0.412754	0.832082	paleturquoise
path:hsa05212	Pancreatic cancer - Homo sapiens (human)	0.417797	0.832082	paleturquoise
path:hsa04350	TGF-beta signaling pathway - Homo sapiens (human)	0.428067	0.832082	paleturquoise
path:hsa04658	Th1 and Th2 cell differentiation - Homo sapiens (human)	0.428067	0.832082	paleturquoise
path:hsa04911	Insulin secretion - Homo sapiens (human)	0.428067	0.832082	paleturquoise
path:hsa05132	Salmonella infection - Homo sapiens (human)	0.428067	0.832082	paleturquoise
path:hsa04520	Adherens junction - Homo sapiens (human)	0.433296	0.832082	paleturquoise
path:hsa05146	Amoebiasis - Homo sapiens (human)	0.433296	0.832082	paleturquoise
path:hsa05211	Renal cell carcinoma - Homo sapiens (human)	0.433296	0.832082	paleturquoise
path:hsa05410	Hypertrophic cardiomyopathy (HCM) - Homo sapiens (human)	0.433296	0.832082	paleturquoise
path:hsa05214	Glioma - Homo sapiens (human)	0.438589	0.832082	paleturquoise
path:hsa00562	Inositol phosphate metabolism - Homo sapiens (human)	0.443946	0.832082	paleturquoise
path:hsa04512	ECM-receptor interaction - Homo sapiens (human)	0.443946	0.832082	paleturquoise
path:hsa04620	Toll-like receptor signaling pathway - Homo sapiens (human)	0.443946	0.832082	paleturquoise
path:hsa04970	Salivary secretion - Homo sapiens (human)	0.443946	0.832082	paleturquoise
path:hsa05223	Non-small cell lung cancer - Homo sapiens (human)	0.460412	0.840121	paleturquoise
path:hsa05412	Arrhythmogenic right ventricular cardiomyopathy (ARVC) - Homo sapiens (human)	0.460412	0.840121	paleturquoise
path:hsa04260	Cardiac muscle contraction - Homo sapiens (human)	0.466034	0.840121	paleturquoise
path:hsa04972	Pancreatic secretion - Homo sapiens (human)	0.466034	0.840121	paleturquoise
path:hsa04137	Mitophagy - animal - Homo sapiens (human)	0.471725	0.840121	paleturquoise
path:hsa04662	B cell receptor signaling pathway - Homo sapiens (human)	0.471725	0.840121	paleturquoise
path:hsa04720	Long-term potentiation - Homo sapiens (human)	0.471725	0.840121	paleturquoise
path:hsa04971	Gastric acid secretion - Homo sapiens (human)	0.471725	0.840121	paleturquoise
path:hsa05230	Central carbon metabolism in cancer - Homo sapiens (human)	0.471725	0.840121	paleturquoise
path:hsa05221	Acute myeloid leukemia - Homo sapiens (human)	0.477486	0.840121	paleturquoise
path:hsa05131	Shigellosis - Homo sapiens (human)	0.483316	0.840121	paleturquoise
path:hsa05133	Pertussis - Homo sapiens (human)	0.483316	0.840121	paleturquoise
path:hsa04974	Protein digestion and absorption - Homo sapiens (human)	0.489217	0.840121	paleturquoise
path:hsa05031	Amphetamine addiction - Homo sapiens (human)	0.489217	0.840121	paleturquoise
path:hsa05140	Leishmaniasis - Homo sapiens (human)	0.489217	0.840121	paleturquoise
path:hsa05218	Melanoma - Homo sapiens (human)	0.489217	0.840121	paleturquoise
path:hsa04920	Adipocytokine signaling pathway - Homo sapiens (human)	0.49519	0.845949	paleturquoise
path:hsa04213	Longevity regulating pathway - multiple species - Homo sapiens (human)	0.501235	0.848257	paleturquoise
path:hsa04664	Fc epsilon RI signaling pathway - Homo sapiens (human)	0.507354	0.848257	paleturquoise
path:hsa04730	Long-term depression - Homo sapiens (human)	0.507354	0.848257	paleturquoise
path:hsa04917	Prolactin signaling pathway - Homo sapiens (human)	0.507354	0.848257	paleturquoise
path:hsa03320	PPAR signaling pathway - Homo sapiens (human)	0.519816	0.848257	paleturquoise
path:hsa04370	VEGF signaling pathway - Homo sapiens (human)	0.519816	0.848257	paleturquoise
path:hsa04612	Antigen processing and presentation - Homo sapiens (human)	0.519816	0.848257	paleturquoise
path:hsa04927	Cortisol synthesis and secretion - Homo sapiens (human)	0.519816	0.848257	paleturquoise
path:hsa05322	Systemic lupus erythematosus - Homo sapiens (human)	0.519816	0.848257	paleturquoise
path:hsa00010	Glycolysis / Gluconeogenesis - Homo sapiens (human)	0.526161	0.850152	paleturquoise
path:hsa04640	Hematopoietic cell lineage - Homo sapiens (human)	0.526161	0.850152	paleturquoise
path:hsa04610	Complement and coagulation cascades - Homo sapiens (human)	0.539083	0.862533	paleturquoise
path:hsa05130	Pathogenic Escherichia coli infection - Homo sapiens (human)	0.539083	0.862533	paleturquoise
path:hsa00983	Drug metabolism - other enzymes - Homo sapiens (human)	0.552321	0.870968	paleturquoise
path:hsa03460	Fanconi anemia pathway - Homo sapiens (human)	0.552321	0.870968	paleturquoise
path:hsa05416	Viral myocarditis - Homo sapiens (human)	0.552321	0.870968	paleturquoise
path:hsa00561	Glycerolipid metabolism - Homo sapiens (human)	0.565883	0.879667	paleturquoise
path:hsa04622	RIG-I-like receptor signaling pathway - Homo sapiens (human)	0.565883	0.879667	paleturquoise
path:hsa05134	Legionellosis - Homo sapiens (human)	0.565883	0.879667	paleturquoise
path:hsa00510	N-Glycan biosynthesis - Homo sapiens (human)	0.572788	0.880402	paleturquoise
path:hsa04330	Notch signaling pathway - Homo sapiens (human)	0.572788	0.880402	paleturquoise
path:hsa00280	Valine, leucine and isoleucine degradation - Homo sapiens (human)	0.579777	0.880402	paleturquoise
path:hsa00330	Arginine and proline metabolism - Homo sapiens (human)	0.579777	0.880402	paleturquoise
path:hsa05014	Amyotrophic lateral sclerosis (ALS) - Homo sapiens (human)	0.579777	0.880402	paleturquoise
path:hsa05030	Cocaine addiction - Homo sapiens (human)	0.59401	0.897858	paleturquoise
path:hsa00480	Glutathione metabolism - Homo sapiens (human)	0.601256	0.898237	paleturquoise
path:hsa04340	Hedgehog signaling pathway - Homo sapiens (human)	0.601256	0.898237	paleturquoise
path:hsa03050	Proteasome - Homo sapiens (human)	0.608591	0.898237	paleturquoise
path:hsa04742	Taste transduction - Homo sapiens (human)	0.616015	0.898237	paleturquoise
path:hsa04978	Mineral absorption - Homo sapiens (human)	0.616015	0.898237	paleturquoise
path:hsa05150	Staphylococcus aureus infection - Homo sapiens (human)	0.616015	0.898237	paleturquoise
path:hsa04962	Vasopressin-regulated water reabsorption - Homo sapiens (human)	0.623529	0.898237	paleturquoise
path:hsa00270	Cysteine and methionine metabolism - Homo sapiens (human)	0.631134	0.898237	paleturquoise
path:hsa03440	Homologous recombination - Homo sapiens (human)	0.631134	0.898237	paleturquoise
path:hsa04740	Olfactory transduction - Homo sapiens (human)	0.631134	0.898237	paleturquoise
path:hsa04930	Type II diabetes mellitus - Homo sapiens (human)	0.631134	0.898237	paleturquoise
path:hsa04961	Endocrine and other factor-regulated calcium reabsorption - Homo sapiens (human)	0.631134	0.898237	paleturquoise
path:hsa05321	Inflammatory bowel disease (IBD) - Homo sapiens (human)	0.631134	0.898237	paleturquoise
path:hsa00590	Arachidonic acid metabolism - Homo sapiens (human)	0.638831	0.898237	paleturquoise
path:hsa05204	Chemical carcinogenesis - Homo sapiens (human)	0.638831	0.898237	paleturquoise
path:hsa00071	Fatty acid degradation - Homo sapiens (human)	0.646622	0.898237	paleturquoise
path:hsa00980	Metabolism of xenobiotics by cytochrome P450 - Homo sapiens (human)	0.646622	0.898237	paleturquoise
path:hsa04216	Ferroptosis - Homo sapiens (human)	0.646622	0.898237	paleturquoise
path:hsa05219	Bladder cancer - Homo sapiens (human)	0.646622	0.898237	paleturquoise
path:hsa00565	Ether lipid metabolism - Homo sapiens (human)	0.654508	0.898237	paleturquoise
path:hsa03030	DNA replication - Homo sapiens (human)	0.654508	0.898237	paleturquoise
path:hsa05216	Thyroid cancer - Homo sapiens (human)	0.654508	0.898237	paleturquoise
path:hsa00260	Glycine, serine and threonine metabolism - Homo sapiens (human)	0.662489	0.898789	paleturquoise
path:hsa00620	Pyruvate metabolism - Homo sapiens (human)	0.662489	0.898789	paleturquoise
path:hsa00250	Alanine, aspartate and glutamate metabolism - Homo sapiens (human)	0.670568	0.898789	paleturquoise
path:hsa04913	Ovarian steroidogenesis - Homo sapiens (human)	0.670568	0.898789	paleturquoise
path:hsa05144	Malaria - Homo sapiens (human)	0.670568	0.898789	paleturquoise
path:hsa00982	Drug metabolism - cytochrome P450 - Homo sapiens (human)	0.678744	0.898789	paleturquoise
path:hsa03410	Base excision repair - Homo sapiens (human)	0.678744	0.898789	paleturquoise
path:hsa04130	SNARE interactions in vesicular transport - Homo sapiens (human)	0.68702	0.898789	paleturquoise
path:hsa04136	Autophagy - other - Homo sapiens (human)	0.68702	0.898789	paleturquoise
path:hsa05033	Nicotine addiction - Homo sapiens (human)	0.68702	0.898789	paleturquoise
path:hsa04973	Carbohydrate digestion and absorption - Homo sapiens (human)	0.695396	0.898789	paleturquoise
path:hsa00020	Citrate cycle (TCA cycle) - Homo sapiens (human)	0.703874	0.898789	paleturquoise
path:hsa00051	Fructose and mannose metabolism - Homo sapiens (human)	0.703874	0.898789	paleturquoise
path:hsa00062	Fatty acid elongation - Homo sapiens (human)	0.703874	0.898789	paleturquoise
path:hsa00380	Tryptophan metabolism - Homo sapiens (human)	0.703874	0.898789	paleturquoise
path:hsa00640	Propanoate metabolism - Homo sapiens (human)	0.703874	0.898789	paleturquoise
path:hsa04215	Apoptosis - multiple species - Homo sapiens (human)	0.703874	0.898789	paleturquoise
path:hsa00410	beta-Alanine metabolism - Homo sapiens (human)	0.712455	0.898789	paleturquoise
path:hsa00512	Mucin type O-glycan biosynthesis - Homo sapiens (human)	0.712455	0.898789	paleturquoise
path:hsa04710	Circadian rhythm - Homo sapiens (human)	0.712455	0.898789	paleturquoise
path:hsa04960	Aldosterone-regulated sodium reabsorption - Homo sapiens (human)	0.712455	0.898789	paleturquoise
path:hsa04940	Type I diabetes mellitus - Homo sapiens (human)	0.72993	0.908454	paleturquoise
path:hsa00500	Starch and sucrose metabolism - Homo sapiens (human)	0.738827	0.908454	paleturquoise
path:hsa00630	Glyoxylate and dicarboxylate metabolism - Homo sapiens (human)	0.738827	0.908454	paleturquoise
path:hsa04672	Intestinal immune network for IgA production - Homo sapiens (human)	0.738827	0.908454	paleturquoise
path:hsa05020	Prion diseases - Homo sapiens (human)	0.738827	0.908454	paleturquoise
path:hsa00030	Pentose phosphate pathway - Homo sapiens (human)	0.747833	0.908454	paleturquoise
path:hsa00140	Steroid hormone biosynthesis - Homo sapiens (human)	0.747833	0.908454	paleturquoise
path:hsa00830	Retinol metabolism - Homo sapiens (human)	0.747833	0.908454	paleturquoise
path:hsa00052	Galactose metabolism - Homo sapiens (human)	0.756947	0.908454	paleturquoise
path:hsa00760	Nicotinate and nicotinamide metabolism - Homo sapiens (human)	0.756947	0.908454	paleturquoise
path:hsa01040	Biosynthesis of unsaturated fatty acids - Homo sapiens (human)	0.756947	0.908454	paleturquoise
path:hsa03060	Protein export - Homo sapiens (human)	0.756947	0.908454	paleturquoise
path:hsa00514	Other types of O-glycan biosynthesis - Homo sapiens (human)	0.766172	0.908454	paleturquoise
path:hsa00534	Glycosaminoglycan biosynthesis - heparan sulfate / heparin - Homo sapiens (human)	0.766172	0.908454	paleturquoise
path:hsa00860	Porphyrin and chlorophyll metabolism - Homo sapiens (human)	0.766172	0.908454	paleturquoise
path:hsa05143	African trypanosomiasis - Homo sapiens (human)	0.766172	0.908454	paleturquoise
path:hsa00601	Glycosphingolipid biosynthesis - lacto and neolacto series - Homo sapiens (human)	0.775509	0.908454	paleturquoise
path:hsa00900	Terpenoid backbone biosynthesis - Homo sapiens (human)	0.775509	0.908454	paleturquoise
path:hsa03430	Mismatch repair - Homo sapiens (human)	0.775509	0.908454	paleturquoise
path:hsa04964	Proximal tubule bicarbonate reclamation - Homo sapiens (human)	0.775509	0.908454	paleturquoise
path:hsa00350	Tyrosine metabolism - Homo sapiens (human)	0.78496	0.909777	paleturquoise
path:hsa05320	Autoimmune thyroid disease - Homo sapiens (human)	0.78496	0.909777	paleturquoise
path:hsa05330	Allograft rejection - Homo sapiens (human)	0.78496	0.909777	paleturquoise
path:hsa00220	Arginine biosynthesis - Homo sapiens (human)	0.794525	0.911203	paleturquoise
path:hsa00532	Glycosaminoglycan biosynthesis - chondroitin sulfate / dermatan sulfate - Homo sapiens (human)	0.794525	0.911203	paleturquoise
path:hsa05340	Primary immunodeficiency - Homo sapiens (human)	0.794525	0.911203	paleturquoise
path:hsa05332	Graft-versus-host disease - Homo sapiens (human)	0.804206	0.919092	paleturquoise
path:hsa00531	Glycosaminoglycan degradation - Homo sapiens (human)	0.814005	0.923853	paleturquoise
path:hsa04977	Vitamin digestion and absorption - Homo sapiens (human)	0.814005	0.923853	paleturquoise
path:hsa00100	Steroid biosynthesis - Homo sapiens (human)	0.823922	0.925501	paleturquoise
path:hsa00340	Histidine metabolism - Homo sapiens (human)	0.823922	0.925501	paleturquoise
path:hsa00450	Selenocompound metabolism - Homo sapiens (human)	0.823922	0.925501	paleturquoise
path:hsa00604	Glycosphingolipid biosynthesis - ganglio series - Homo sapiens (human)	0.83396	0.93358	paleturquoise
path:hsa00533	Glycosaminoglycan biosynthesis - keratan sulfate - Homo sapiens (human)	0.854403	0.936164	paleturquoise
path:hsa00592	alpha-Linolenic acid metabolism - Homo sapiens (human)	0.854403	0.936164	paleturquoise
path:hsa00603	Glycosphingolipid biosynthesis - globo and isoglobo series - Homo sapiens (human)	0.854403	0.936164	paleturquoise
path:hsa00770	Pantothenate and CoA biosynthesis - Homo sapiens (human)	0.854403	0.936164	paleturquoise
path:hsa04744	Phototransduction - Homo sapiens (human)	0.854403	0.936164	paleturquoise
path:hsa05310	Asthma - Homo sapiens (human)	0.854403	0.936164	paleturquoise
path:hsa00120	Primary bile acid biosynthesis - Homo sapiens (human)	0.86481	0.936164	paleturquoise
path:hsa00591	Linoleic acid metabolism - Homo sapiens (human)	0.86481	0.936164	paleturquoise
path:hsa00730	Thiamine metabolism - Homo sapiens (human)	0.86481	0.936164	paleturquoise
path:hsa03450	Non-homologous end-joining - Homo sapiens (human)	0.86481	0.936164	paleturquoise
path:hsa00061	Fatty acid biosynthesis - Homo sapiens (human)	0.875344	0.941354	paleturquoise
path:hsa04614	Renin-angiotensin system - Homo sapiens (human)	0.875344	0.941354	paleturquoise
path:hsa00072	Synthesis and degradation of ketone bodies - Homo sapiens (human)	0.896797	0.958141	paleturquoise
path:hsa00920	Sulfur metabolism - Homo sapiens (human)	0.896797	0.958141	paleturquoise
path:hsa04122	Sulfur relay system - Homo sapiens (human)	0.907719	0.963533	paleturquoise
path:hsa04950	Maturity onset diabetes of the young - Homo sapiens (human)	0.907719	0.963533	paleturquoise
path:hsa00053	Ascorbate and aldarate metabolism - Homo sapiens (human)	0.918773	0.972121	paleturquoise
path:hsa00440	Phosphonate and phosphinate metabolism - Homo sapiens (human)	0.929962	0.977652	paleturquoise
path:hsa00740	Riboflavin metabolism - Homo sapiens (human)	0.929962	0.977652	paleturquoise
path:hsa00471	D-Glutamine and D-glutamate metabolism - Homo sapiens (human)	0.941286	0.983254	paleturquoise
path:hsa00524	Neomycin, kanamycin and gentamicin biosynthesis - Homo sapiens (human)	0.941286	0.983254	paleturquoise
path:hsa00290	Valine, leucine and isoleucine biosynthesis - Homo sapiens (human)	0.952747	0.992067	paleturquoise
path:hsa00780	Biotin metabolism - Homo sapiens (human)	0.964348	0.997811	paleturquoise
path:hsa00785	Lipoic acid metabolism - Homo sapiens (human)	0.964348	0.997811	paleturquoise
path:hsa00232	Caffeine metabolism - Homo sapiens (human)	0.987972	1	paleturquoise
path:hsa00472	D-Arginine and D-ornithine metabolism - Homo sapiens (human)	1	1	paleturquoise
path:hsa01100	Metabolic pathways - Homo sapiens (human)	1	1	paleturquoise
path:hsa01200	Carbon metabolism - Homo sapiens (human)	1	1	paleturquoise
path:hsa01210	2-Oxocarboxylic acid metabolism - Homo sapiens (human)	1	1	paleturquoise
path:hsa01212	Fatty acid metabolism - Homo sapiens (human)	1	1	paleturquoise
path:hsa01230	Biosynthesis of amino acids - Homo sapiens (human)	1	1	paleturquoise
path:hsa01521	EGFR tyrosine kinase inhibitor resistance - Homo sapiens (human)	1	1	paleturquoise
path:hsa01522	Endocrine resistance - Homo sapiens (human)	1	1	paleturquoise
path:hsa01523	Antifolate resistance - Homo sapiens (human)	1	1	paleturquoise
path:hsa01524	Platinum drug resistance - Homo sapiens (human)	1	1	paleturquoise
path:hsa04060	Cytokine-cytokine receptor interaction - Homo sapiens (human)	2.52372e-15	8.2778e-13	pink
path:hsa04630	Jak-STAT signaling pathway - Homo sapiens (human)	6.91676e-15	1.13435e-12	pink
path:hsa04668	TNF signaling pathway - Homo sapiens (human)	1.79241e-14	1.95971e-12	pink
path:hsa05166	HTLV-I infection - Homo sapiens (human)	5.59394e-12	4.58703e-10	pink
path:hsa05167	Kaposi's sarcoma-associated herpesvirus infection - Homo sapiens (human)	3.64413e-10	2.39055e-08	pink
path:hsa04380	Osteoclast differentiation - Homo sapiens (human)	4.41158e-10	2.41166e-08	pink
path:hsa04610	Complement and coagulation cascades - Homo sapiens (human)	1.56702e-09	6.58071e-08	pink
path:hsa04064	NF-kappa B signaling pathway - Homo sapiens (human)	1.74738e-09	6.58071e-08	pink
path:hsa04210	Apoptosis - Homo sapiens (human)	1.80568e-09	6.58071e-08	pink
path:hsa05200	Pathways in cancer - Homo sapiens (human)	3.22686e-09	1.05841e-07	pink
path:hsa05162	Measles - Homo sapiens (human)	3.75968e-09	1.12107e-07	pink
path:hsa04625	C-type lectin receptor signaling pathway - Homo sapiens (human)	8.03194e-09	2.1954e-07	pink
path:hsa04657	IL-17 signaling pathway - Homo sapiens (human)	1.12087e-08	2.82805e-07	pink
path:hsa05222	Small cell lung cancer - Homo sapiens (human)	8.96205e-08	2.09968e-06	pink
path:hsa05133	Pertussis - Homo sapiens (human)	1.16618e-07	2.55006e-06	pink
path:hsa04010	MAPK signaling pathway - Homo sapiens (human)	1.85258e-07	3.79779e-06	pink
path:hsa05168	Herpes simplex infection - Homo sapiens (human)	1.97141e-07	3.80367e-06	pink
path:hsa05164	Influenza A - Homo sapiens (human)	3.81631e-07	6.95417e-06	pink
path:hsa04217	Necroptosis - Homo sapiens (human)	4.88235e-07	8.42848e-06	pink
path:hsa05169	Epstein-Barr virus infection - Homo sapiens (human)	1.24568e-06	2.04291e-05	pink
path:hsa04151	PI3K-Akt signaling pathway - Homo sapiens (human)	1.86845e-06	2.91834e-05	pink
path:hsa05160	Hepatitis C - Homo sapiens (human)	2.69067e-06	4.01154e-05	pink
path:hsa05202	Transcriptional misregulation in cancer - Homo sapiens (human)	2.95967e-06	4.22075e-05	pink
path:hsa04650	Natural killer cell mediated cytotoxicity - Homo sapiens (human)	3.61505e-06	4.94057e-05	pink
path:hsa05203	Viral carcinogenesis - Homo sapiens (human)	4.24258e-06	5.56626e-05	pink
path:hsa04917	Prolactin signaling pathway - Homo sapiens (human)	5.07565e-06	6.40312e-05	pink
path:hsa04933	AGE-RAGE signaling pathway in diabetic complications - Homo sapiens (human)	5.67501e-06	6.89408e-05	pink
path:hsa04621	NOD-like receptor signaling pathway - Homo sapiens (human)	7.55942e-06	8.85532e-05	pink
path:hsa05145	Toxoplasmosis - Homo sapiens (human)	1.06446e-05	0.000120395	pink
path:hsa04659	Th17 cell differentiation - Homo sapiens (human)	1.33417e-05	0.00014587	pink
path:hsa05223	Non-small cell lung cancer - Homo sapiens (human)	1.53053e-05	0.00016194	pink
path:hsa04115	p53 signaling pathway - Homo sapiens (human)	1.73547e-05	0.000176358	pink
path:hsa05161	Hepatitis B - Homo sapiens (human)	1.77433e-05	0.000176358	pink
path:hsa05142	Chagas disease (American trypanosomiasis) - Homo sapiens (human)	1.84715e-05	0.000178196	pink
path:hsa04218	Cellular senescence - Homo sapiens (human)	1.95726e-05	0.000183423	pink
path:hsa05224	Breast cancer - Homo sapiens (human)	2.45941e-05	0.00022408	pink
path:hsa04640	Hematopoietic cell lineage - Homo sapiens (human)	2.68921e-05	0.000238395	pink
path:hsa05165	Human papillomavirus infection - Homo sapiens (human)	5.24875e-05	0.00045305	pink
path:hsa04066	HIF-1 signaling pathway - Homo sapiens (human)	5.89904e-05	0.000496124	pink
path:hsa05205	Proteoglycans in cancer - Homo sapiens (human)	6.221e-05	0.000510122	pink
path:hsa05206	MicroRNAs in cancer - Homo sapiens (human)	7.4261e-05	0.000594088	pink
path:hsa05418	Fluid shear stress and atherosclerosis - Homo sapiens (human)	8.42931e-05	0.000658289	pink
path:hsa05144	Malaria - Homo sapiens (human)	9.52277e-05	0.000726388	pink
path:hsa05210	Colorectal cancer - Homo sapiens (human)	0.000117144	0.000873257	pink
path:hsa05143	African trypanosomiasis - Homo sapiens (human)	0.000123162	0.000897715	pink
path:hsa04620	Toll-like receptor signaling pathway - Homo sapiens (human)	0.000142581	0.00101666	pink
path:hsa04216	Ferroptosis - Homo sapiens (human)	0.000156075	0.00105107	pink
path:hsa05219	Bladder cancer - Homo sapiens (human)	0.000156075	0.00105107	pink
path:hsa04915	Estrogen signaling pathway - Homo sapiens (human)	0.00015702	0.00105107	pink
path:hsa05146	Amoebiasis - Homo sapiens (human)	0.000174418	0.00114418	pink
path:hsa04658	Th1 and Th2 cell differentiation - Homo sapiens (human)	0.000192363	0.00121337	pink
path:hsa05132	Salmonella infection - Homo sapiens (human)	0.000192363	0.00121337	pink
path:hsa04670	Leukocyte transendothelial migration - Homo sapiens (human)	0.000196864	0.00121833	pink
path:hsa04514	Cell adhesion molecules (CAMs) - Homo sapiens (human)	0.000210546	0.00125868	pink
path:hsa05321	Inflammatory bowel disease (IBD) - Homo sapiens (human)	0.000211059	0.00125868	pink
path:hsa05220	Chronic myeloid leukemia - Homo sapiens (human)	0.000279632	0.00161113	pink
path:hsa05150	Staphylococcus aureus infection - Homo sapiens (human)	0.000279982	0.00161113	pink
path:hsa04510	Focal adhesion - Homo sapiens (human)	0.000289269	0.00163586	pink
path:hsa05218	Melanoma - Homo sapiens (human)	0.000378828	0.00210603	pink
path:hsa04977	Vitamin digestion and absorption - Homo sapiens (human)	0.000525032	0.00287017	pink
path:hsa05134	Legionellosis - Homo sapiens (human)	0.000664438	0.00357271	pink
path:hsa05214	Glioma - Homo sapiens (human)	0.000871527	0.00461066	pink
path:hsa05330	Allograft rejection - Homo sapiens (human)	0.000995852	0.00518476	pink
path:hsa05216	Thyroid cancer - Homo sapiens (human)	0.00111816	0.00573055	pink
path:hsa04068	FoxO signaling pathway - Homo sapiens (human)	0.00118482	0.00597878	pink
path:hsa05212	Pancreatic cancer - Homo sapiens (human)	0.00120561	0.00599152	pink
path:hsa05217	Basal cell carcinoma - Homo sapiens (human)	0.00148635	0.00727646	pink
path:hsa05226	Gastric cancer - Homo sapiens (human)	0.00165372	0.00797674	pink
path:hsa05213	Endometrial cancer - Homo sapiens (human)	0.0019339	0.00919303	pink
path:hsa05120	Epithelial cell signaling in Helicobacter pylori infection - Homo sapiens (human)	0.0021028	0.00971433	pink
path:hsa05140	Leishmaniasis - Homo sapiens (human)	0.0021028	0.00971433	pink
path:hsa04672	Intestinal immune network for IgA production - Homo sapiens (human)	0.00231101	0.0105279	pink
path:hsa04012	ErbB signaling pathway - Homo sapiens (human)	0.00246011	0.0109582	pink
path:hsa05221	Acute myeloid leukemia - Homo sapiens (human)	0.00247227	0.0109582	pink
path:hsa04392	Hippo signaling pathway - multiple species - Homo sapiens (human)	0.00266756	0.0115384	pink
path:hsa04662	B cell receptor signaling pathway - Homo sapiens (human)	0.00267353	0.0115384	pink
path:hsa04110	Cell cycle - Homo sapiens (human)	0.00278915	0.011881	pink
path:hsa05215	Prostate cancer - Homo sapiens (human)	0.00316511	0.0133097	pink
path:hsa00512	Mucin type O-glycan biosynthesis - Homo sapiens (human)	0.00348511	0.0144698	pink
path:hsa04512	ECM-receptor interaction - Homo sapiens (human)	0.00385854	0.01582	pink
path:hsa04931	Insulin resistance - Homo sapiens (human)	0.00555047	0.022476	pink
path:hsa05100	Bacterial invasion of epithelial cells - Homo sapiens (human)	0.00571529	0.0228612	pink
path:hsa04810	Regulation of actin cytoskeleton - Homo sapiens (human)	0.0060041	0.0237271	pink
path:hsa04310	Wnt signaling pathway - Homo sapiens (human)	0.00631983	0.0246774	pink
path:hsa04370	VEGF signaling pathway - Homo sapiens (human)	0.00696346	0.0265583	pink
path:hsa05322	Systemic lupus erythematosus - Homo sapiens (human)	0.00696346	0.0265583	pink
path:hsa04062	Chemokine signaling pathway - Homo sapiens (human)	0.00778021	0.0293323	pink
path:hsa04660	T cell receptor signaling pathway - Homo sapiens (human)	0.00810325	0.030203	pink
path:hsa05340	Primary immunodeficiency - Homo sapiens (human)	0.00853218	0.0314444	pink
path:hsa04920	Adipocytokine signaling pathway - Homo sapiens (human)	0.00918178	0.0334625	pink
path:hsa05152	Tuberculosis - Homo sapiens (human)	0.0094567	0.0340857	pink
path:hsa05320	Autoimmune thyroid disease - Homo sapiens (human)	0.00980354	0.03463	pink
path:hsa04390	Hippo signaling pathway - Homo sapiens (human)	0.00981888	0.03463	pink
path:hsa04014	Ras signaling pathway - Homo sapiens (human)	0.010017	0.0349531	pink
path:hsa05131	Shigellosis - Homo sapiens (human)	0.0104401	0.0360458	pink
path:hsa05230	Central carbon metabolism in cancer - Homo sapiens (human)	0.0118003	0.0400456	pink
path:hsa04360	Axon guidance - Homo sapiens (human)	0.0118428	0.0400456	pink
path:hsa04926	Relaxin signaling pathway - Homo sapiens (human)	0.0130502	0.0436782	pink
path:hsa00920	Sulfur metabolism - Homo sapiens (human)	0.0167678	0.0551507	pink
path:hsa05225	Hepatocellular carcinoma - Homo sapiens (human)	0.0168932	0.0551507	pink
path:hsa05014	Amyotrophic lateral sclerosis (ALS) - Homo sapiens (human)	0.0169824	0.0551507	pink
path:hsa04940	Type I diabetes mellitus - Homo sapiens (human)	0.019404	0.0623973	pink
path:hsa05416	Viral myocarditis - Homo sapiens (human)	0.0219739	0.0699752	pink
path:hsa04934	Cushing's syndrome - Homo sapiens (human)	0.0249954	0.0788315	pink
path:hsa04921	Oxytocin signaling pathway - Homo sapiens (human)	0.0257486	0.0804338	pink
path:hsa04550	Signaling pathways regulating pluripotency of stem cells - Homo sapiens (human)	0.0320533	0.0991839	pink
path:hsa00533	Glycosaminoglycan biosynthesis - keratan sulfate - Homo sapiens (human)	0.0330497	0.100373	pink
path:hsa00603	Glycosphingolipid biosynthesis - globo and isoglobo series - Homo sapiens (human)	0.0330497	0.100373	pink
path:hsa04913	Ovarian steroidogenesis - Homo sapiens (human)	0.0345104	0.103848	pink
path:hsa04979	Cholesterol metabolism - Homo sapiens (human)	0.036966	0.109163	pink
path:hsa04974	Protein digestion and absorption - Homo sapiens (human)	0.0372751	0.109163	pink
path:hsa05323	Rheumatoid arthritis - Homo sapiens (human)	0.0372751	0.109163	pink
path:hsa04928	Parathyroid hormone synthesis, secretion and action - Homo sapiens (human)	0.0414057	0.120186	pink
path:hsa05231	Choline metabolism in cancer - Homo sapiens (human)	0.042791	0.123118	pink
path:hsa04910	Insulin signaling pathway - Homo sapiens (human)	0.0439236	0.125278	pink
path:hsa03010	Ribosome - Homo sapiens (human)	0.0451772	0.127743	pink
path:hsa04145	Phagosome - Homo sapiens (human)	0.0462497	0.129657	pink
path:hsa04930	Type II diabetes mellitus - Homo sapiens (human)	0.0474112	0.131787	pink
path:hsa00190	Oxidative phosphorylation - Homo sapiens (human)	0.0521425	0.14372	pink
path:hsa05332	Graft-versus-host disease - Homo sapiens (human)	0.0575936	0.15698	pink
path:hsa04350	TGF-beta signaling pathway - Homo sapiens (human)	0.0579102	0.15698	pink
path:hsa04932	Non-alcoholic fatty liver disease (NAFLD) - Homo sapiens (human)	0.0584972	0.157271	pink
path:hsa04530	Tight junction - Homo sapiens (human)	0.0610486	0.162796	pink
path:hsa00220	Arginine biosynthesis - Homo sapiens (human)	0.0628637	0.164954	pink
path:hsa00532	Glycosaminoglycan biosynthesis - chondroitin sulfate / dermatan sulfate - Homo sapiens (human)	0.0628637	0.164954	pink
path:hsa04611	Platelet activation - Homo sapiens (human)	0.0654367	0.170343	pink
path:hsa04071	Sphingolipid signaling pathway - Homo sapiens (human)	0.0670419	0.173148	pink
path:hsa04015	Rap1 signaling pathway - Homo sapiens (human)	0.0728109	0.186578	pink
path:hsa00601	Glycosphingolipid biosynthesis - lacto and neolacto series - Homo sapiens (human)	0.0736313	0.187218	pink
path:hsa04722	Neurotrophin signaling pathway - Homo sapiens (human)	0.075176	0.188669	pink
path:hsa04714	Thermogenesis - Homo sapiens (human)	0.0753525	0.188669	pink
path:hsa00983	Drug metabolism - other enzymes - Homo sapiens (human)	0.079828	0.19836	pink
path:hsa00760	Nicotinate and nicotinamide metabolism - Homo sapiens (human)	0.0846061	0.208653	pink
path:hsa04922	Glucagon signaling pathway - Homo sapiens (human)	0.087531	0.214255	pink
path:hsa04914	Progesterone-mediated oocyte maturation - Homo sapiens (human)	0.089707	0.217955	pink
path:hsa03320	PPAR signaling pathway - Homo sapiens (human)	0.0954818	0.226942	pink
path:hsa04612	Antigen processing and presentation - Homo sapiens (human)	0.0954818	0.226942	pink
path:hsa04927	Cortisol synthesis and secretion - Homo sapiens (human)	0.0954818	0.226942	pink
path:hsa04213	Longevity regulating pathway - multiple species - Homo sapiens (human)	0.104917	0.247573	pink
path:hsa05031	Amphetamine addiction - Homo sapiens (human)	0.111178	0.260474	pink
path:hsa00240	Pyrimidine metabolism - Homo sapiens (human)	0.11346	0.263936	pink
path:hsa04215	Apoptosis - multiple species - Homo sapiens (human)	0.11779	0.272078	pink
path:hsa04022	cGMP-PKG signaling pathway - Homo sapiens (human)	0.118996	0.272942	pink
path:hsa04137	Mitophagy - animal - Homo sapiens (human)	0.120476	0.273144	pink
path:hsa04144	Endocytosis - Homo sapiens (human)	0.12075	0.273144	pink
path:hsa04114	Oocyte meiosis - Homo sapiens (human)	0.125932	0.282915	pink
path:hsa04136	Autophagy - other - Homo sapiens (human)	0.128666	0.287092	pink
path:hsa04020	Calcium signaling pathway - Homo sapiens (human)	0.132193	0.292968	pink
path:hsa05012	Parkinson's disease - Homo sapiens (human)	0.135303	0.297847	pink
path:hsa04520	Adherens junction - Homo sapiens (human)	0.141413	0.306624	pink
path:hsa05211	Renal cell carcinoma - Homo sapiens (human)	0.141413	0.306624	pink
path:hsa00564	Glycerophospholipid metabolism - Homo sapiens (human)	0.142094	0.306624	pink
path:hsa05010	Alzheimer's disease - Homo sapiens (human)	0.145296	0.311484	pink
path:hsa00071	Fatty acid degradation - Homo sapiens (human)	0.154852	0.329815	pink
path:hsa04261	Adrenergic signaling in cardiomyocytes - Homo sapiens (human)	0.156349	0.330854	pink
path:hsa00590	Arachidonic acid metabolism - Homo sapiens (human)	0.159868	0.333992	pink
path:hsa05204	Chemical carcinogenesis - Homo sapiens (human)	0.159868	0.333992	pink
path:hsa04140	Autophagy - animal - Homo sapiens (human)	0.1621	0.33651	pink
path:hsa04750	Inflammatory mediator regulation of TRP channels - Homo sapiens (human)	0.165914	0.342263	pink
path:hsa03008	Ribosome biogenesis in eukaryotes - Homo sapiens (human)	0.1679	0.342299	pink
path:hsa04072	Phospholipase D signaling pathway - Homo sapiens (human)	0.168019	0.342299	pink
path:hsa00230	Purine metabolism - Homo sapiens (human)	0.1698	0.343793	pink
path:hsa04540	Gap junction - Homo sapiens (human)	0.173309	0.345029	pink
path:hsa04912	GnRH signaling pathway - Homo sapiens (human)	0.173309	0.345029	pink
path:hsa03013	RNA transport - Homo sapiens (human)	0.173567	0.345029	pink
path:hsa00430	Taurine and hypotaurine metabolism - Homo sapiens (human)	0.174732	0.345254	pink
path:hsa04211	Longevity regulating pathway - Homo sapiens (human)	0.177998	0.349601	pink
path:hsa04666	Fc gamma R-mediated phagocytosis - Homo sapiens (human)	0.182487	0.354176	pink
path:hsa04925	Aldosterone synthesis and secretion - Homo sapiens (human)	0.182487	0.354176	pink
path:hsa04150	mTOR signaling pathway - Homo sapiens (human)	0.18466	0.356285	pink
path:hsa04713	Circadian entrainment - Homo sapiens (human)	0.190844	0.365907	pink
path:hsa04080	Neuroactive ligand-receptor interaction - Homo sapiens (human)	0.194735	0.365907	pink
path:hsa04141	Protein processing in endoplasmic reticulum - Homo sapiens (human)	0.196052	0.365907	pink
path:hsa04070	Phosphatidylinositol signaling system - Homo sapiens (human)	0.196551	0.365907	pink
path:hsa00330	Arginine and proline metabolism - Homo sapiens (human)	0.196606	0.365907	pink
path:hsa05016	Huntington's disease - Homo sapiens (human)	0.197163	0.365907	pink
path:hsa04024	cAMP signaling pathway - Homo sapiens (human)	0.197456	0.365907	pink
path:hsa00510	N-Glycan biosynthesis - Homo sapiens (human)	0.200728	0.367814	pink
path:hsa04923	Regulation of lipolysis in adipocytes - Homo sapiens (human)	0.200728	0.367814	pink
path:hsa00061	Fatty acid biosynthesis - Homo sapiens (human)	0.203671	0.371018	pink
path:hsa04622	RIG-I-like receptor signaling pathway - Homo sapiens (human)	0.204739	0.371018	pink
path:hsa04725	Cholinergic synapse - Homo sapiens (human)	0.209357	0.377303	pink
path:hsa04976	Bile secretion - Homo sapiens (human)	0.212419	0.380728	pink
path:hsa04919	Thyroid hormone signaling pathway - Homo sapiens (human)	0.21767	0.386121	pink
path:hsa05130	Pathogenic Escherichia coli infection - Homo sapiens (human)	0.219636	0.386121	pink
path:hsa05034	Alcoholism - Homo sapiens (human)	0.22199	0.386121	pink
path:hsa04924	Renin secretion - Homo sapiens (human)	0.22307	0.386121	pink
path:hsa04260	Cardiac muscle contraction - Homo sapiens (human)	0.223479	0.386121	pink
path:hsa03040	Spliceosome - Homo sapiens (human)	0.224839	0.386121	pink
path:hsa04723	Retrograde endocannabinoid signaling - Homo sapiens (human)	0.225126	0.386121	pink
path:hsa04728	Dopaminergic synapse - Homo sapiens (human)	0.226539	0.386121	pink
path:hsa04371	Apelin signaling pathway - Homo sapiens (human)	0.227188	0.386121	pink
path:hsa04120	Ubiquitin mediated proteolysis - Homo sapiens (human)	0.227372	0.386121	pink
path:hsa00910	Nitrogen metabolism - Homo sapiens (human)	0.229554	0.386121	pink
path:hsa05310	Asthma - Homo sapiens (human)	0.229554	0.386121	pink
path:hsa04142	Lysosome - Homo sapiens (human)	0.250108	0.417837	pink
path:hsa04720	Long-term potentiation - Homo sapiens (human)	0.250957	0.417837	pink
path:hsa00604	Glycosphingolipid biosynthesis - ganglio series - Homo sapiens (human)	0.252601	0.418449	pink
path:hsa05412	Arrhythmogenic right ventricular cardiomyopathy (ARVC) - Homo sapiens (human)	0.255149	0.420547	pink
path:hsa04724	Glutamatergic synapse - Homo sapiens (human)	0.259781	0.423744	pink
path:hsa04152	AMPK signaling pathway - Homo sapiens (human)	0.261011	0.423744	pink
path:hsa00450	Selenocompound metabolism - Homo sapiens (human)	0.263126	0.423744	pink
path:hsa05410	Hypertrophic cardiomyopathy (HCM) - Homo sapiens (human)	0.263701	0.423744	pink
path:hsa04721	Synaptic vesicle cycle - Homo sapiens (human)	0.264025	0.423744	pink
path:hsa04916	Melanogenesis - Homo sapiens (human)	0.26484	0.423744	pink
path:hsa05414	Dilated cardiomyopathy (DCM) - Homo sapiens (human)	0.270525	0.424408	pink
path:hsa04270	Vascular smooth muscle contraction - Homo sapiens (human)	0.270706	0.424408	pink
path:hsa04726	Serotonergic synapse - Homo sapiens (human)	0.271379	0.424408	pink
path:hsa04146	Peroxisome - Homo sapiens (human)	0.272629	0.424408	pink
path:hsa00531	Glycosaminoglycan degradation - Homo sapiens (human)	0.273019	0.424408	pink
path:hsa04975	Fat digestion and absorption - Homo sapiens (human)	0.273019	0.424408	pink
path:hsa03015	mRNA surveillance pathway - Homo sapiens (human)	0.277896	0.429953	pink
path:hsa05032	Morphine addiction - Homo sapiens (human)	0.281159	0.432959	pink
path:hsa04727	GABAergic synapse - Homo sapiens (human)	0.290914	0.445887	pink
path:hsa00350	Tyrosine metabolism - Homo sapiens (human)	0.299137	0.456358	pink
path:hsa03018	RNA degradation - Homo sapiens (human)	0.303755	0.461257	pink
path:hsa03460	Fanconi anemia pathway - Homo sapiens (human)	0.311908	0.465735	pink
path:hsa00514	Other types of O-glycan biosynthesis - Homo sapiens (human)	0.313803	0.465735	pink
path:hsa00515	Mannose type O-glycan biosynthesis - Homo sapiens (human)	0.313803	0.465735	pink
path:hsa00534	Glycosaminoglycan biosynthesis - heparan sulfate / heparin - Homo sapiens (human)	0.313803	0.465735	pink
path:hsa00860	Porphyrin and chlorophyll metabolism - Homo sapiens (human)	0.313803	0.465735	pink
path:hsa04911	Insulin secretion - Homo sapiens (human)	0.319303	0.471225	pink
path:hsa00052	Galactose metabolism - Homo sapiens (human)	0.320376	0.471225	pink
path:hsa00830	Retinol metabolism - Homo sapiens (human)	0.326467	0.472171	pink
path:hsa00520	Amino sugar and nucleotide sugar metabolism - Homo sapiens (human)	0.327117	0.472171	pink
path:hsa00561	Glycerolipid metabolism - Homo sapiens (human)	0.327117	0.472171	pink
path:hsa00562	Inositol phosphate metabolism - Homo sapiens (human)	0.328217	0.472171	pink
path:hsa04970	Salivary secretion - Homo sapiens (human)	0.328217	0.472171	pink
path:hsa00500	Starch and sucrose metabolism - Homo sapiens (human)	0.332096	0.475625	pink
path:hsa04972	Pancreatic secretion - Homo sapiens (human)	0.339411	0.475625	pink
path:hsa04971	Gastric acid secretion - Homo sapiens (human)	0.342059	0.475625	pink
path:hsa00280	Valine, leucine and isoleucine degradation - Homo sapiens (human)	0.343065	0.475625	pink
path:hsa05110	Vibrio cholerae infection - Homo sapiens (human)	0.343065	0.475625	pink
path:hsa04960	Aldosterone-regulated sodium reabsorption - Homo sapiens (human)	0.346391	0.475625	pink
path:hsa00051	Fructose and mannose metabolism - Homo sapiens (human)	0.350348	0.475625	pink
path:hsa00062	Fatty acid elongation - Homo sapiens (human)	0.350348	0.475625	pink
path:hsa00970	Aminoacyl-tRNA biosynthesis - Homo sapiens (human)	0.351328	0.475625	pink
path:hsa04973	Carbohydrate digestion and absorption - Homo sapiens (human)	0.353929	0.475625	pink
path:hsa04664	Fc epsilon RI signaling pathway - Homo sapiens (human)	0.35631	0.475625	pink
path:hsa04730	Long-term depression - Homo sapiens (human)	0.35631	0.475625	pink
path:hsa04918	Thyroid hormone synthesis - Homo sapiens (human)	0.35631	0.475625	pink
path:hsa04130	SNARE interactions in vesicular transport - Homo sapiens (human)	0.357149	0.475625	pink
path:hsa05033	Nicotine addiction - Homo sapiens (human)	0.357149	0.475625	pink
path:hsa00310	Lysine degradation - Homo sapiens (human)	0.358363	0.475625	pink
path:hsa03420	Nucleotide excision repair - Homo sapiens (human)	0.35979	0.475625	pink
path:hsa00982	Drug metabolism - cytochrome P450 - Homo sapiens (human)	0.360023	0.475625	pink
path:hsa00010	Glycolysis / Gluconeogenesis - Homo sapiens (human)	0.362138	0.475625	pink
path:hsa03030	DNA replication - Homo sapiens (human)	0.366709	0.475625	pink
path:hsa00980	Metabolism of xenobiotics by cytochrome P450 - Homo sapiens (human)	0.368338	0.475625	pink
path:hsa04340	Hedgehog signaling pathway - Homo sapiens (human)	0.368455	0.475625	pink
path:hsa02010	ABC transporters - Homo sapiens (human)	0.369688	0.475625	pink
path:hsa04623	Cytosolic DNA-sensing pathway - Homo sapiens (human)	0.369688	0.475625	pink
path:hsa04330	Notch signaling pathway - Homo sapiens (human)	0.371172	0.475625	pink
path:hsa04742	Taste transduction - Homo sapiens (human)	0.372186	0.475625	pink
path:hsa04978	Mineral absorption - Homo sapiens (human)	0.372186	0.475625	pink
path:hsa05030	Cocaine addiction - Homo sapiens (human)	0.372588	0.475625	pink
path:hsa00480	Glutathione metabolism - Homo sapiens (human)	0.372669	0.475625	pink
path:hsa00600	Sphingolipid metabolism - Homo sapiens (human)	0.377328	0.477851	pink
path:hsa03050	Proteasome - Homo sapiens (human)	0.377328	0.477851	pink
path:hsa04962	Vasopressin-regulated water reabsorption - Homo sapiens (human)	0.395719	0.499214	pink
path:hsa00270	Cysteine and methionine metabolism - Homo sapiens (human)	0.405247	0.503488	pink
path:hsa03440	Homologous recombination - Homo sapiens (human)	0.405247	0.503488	pink
path:hsa04740	Olfactory transduction - Homo sapiens (human)	0.405247	0.503488	pink
path:hsa04961	Endocrine and other factor-regulated calcium reabsorption - Homo sapiens (human)	0.405247	0.503488	pink
path:hsa03022	Basal transcription factors - Homo sapiens (human)	0.415004	0.513665	pink
path:hsa00565	Ether lipid metabolism - Homo sapiens (human)	0.435227	0.536671	pink
path:hsa00260	Glycine, serine and threonine metabolism - Homo sapiens (human)	0.445705	0.545489	pink
path:hsa00620	Pyruvate metabolism - Homo sapiens (human)	0.445705	0.545489	pink
path:hsa00250	Alanine, aspartate and glutamate metabolism - Homo sapiens (human)	0.456434	0.556544	pink
path:hsa03410	Base excision repair - Homo sapiens (human)	0.46742	0.567829	pink
path:hsa03020	RNA polymerase - Homo sapiens (human)	0.490192	0.593295	pink
path:hsa00020	Citrate cycle (TCA cycle) - Homo sapiens (human)	0.50199	0.600922	pink
path:hsa00380	Tryptophan metabolism - Homo sapiens (human)	0.50199	0.600922	pink
path:hsa00640	Propanoate metabolism - Homo sapiens (human)	0.50199	0.600922	pink
path:hsa00410	beta-Alanine metabolism - Homo sapiens (human)	0.514071	0.610925	pink
path:hsa04710	Circadian rhythm - Homo sapiens (human)	0.514071	0.610925	pink
path:hsa00630	Glyoxylate and dicarboxylate metabolism - Homo sapiens (human)	0.552082	0.651378	pink
path:hsa05020	Prion diseases - Homo sapiens (human)	0.552082	0.651378	pink
path:hsa00030	Pentose phosphate pathway - Homo sapiens (human)	0.565366	0.659929	pink
path:hsa00140	Steroid hormone biosynthesis - Homo sapiens (human)	0.565366	0.659929	pink
path:hsa00563	Glycosylphosphatidylinositol (GPI)-anchor biosynthesis - Homo sapiens (human)	0.565366	0.659929	pink
path:hsa01040	Biosynthesis of unsaturated fatty acids - Homo sapiens (human)	0.578969	0.671031	pink
path:hsa03060	Protein export - Homo sapiens (human)	0.578969	0.671031	pink
path:hsa00650	Butanoate metabolism - Homo sapiens (human)	0.592898	0.684756	pink
path:hsa00900	Terpenoid backbone biosynthesis - Homo sapiens (human)	0.607162	0.69149	pink
path:hsa03430	Mismatch repair - Homo sapiens (human)	0.607162	0.69149	pink
path:hsa04964	Proximal tubule bicarbonate reclamation - Homo sapiens (human)	0.607162	0.69149	pink
path:hsa04966	Collecting duct acid secretion - Homo sapiens (human)	0.607162	0.69149	pink
path:hsa00670	One carbon pool by folate - Homo sapiens (human)	0.621768	0.705675	pink
path:hsa00790	Folate biosynthesis - Homo sapiens (human)	0.636725	0.720158	pink
path:hsa00511	Other glycan degradation - Homo sapiens (human)	0.667725	0.752624	pink
path:hsa00100	Steroid biosynthesis - Homo sapiens (human)	0.683785	0.765465	pink
path:hsa00340	Histidine metabolism - Homo sapiens (human)	0.683785	0.765465	pink
path:hsa00592	alpha-Linolenic acid metabolism - Homo sapiens (human)	0.734314	0.813699	pink
path:hsa00770	Pantothenate and CoA biosynthesis - Homo sapiens (human)	0.734314	0.813699	pink
path:hsa04744	Phototransduction - Homo sapiens (human)	0.734314	0.813699	pink
path:hsa00040	Pentose and glucuronate interconversions - Homo sapiens (human)	0.751972	0.819425	pink
path:hsa00120	Primary bile acid biosynthesis - Homo sapiens (human)	0.751972	0.819425	pink
path:hsa00591	Linoleic acid metabolism - Homo sapiens (human)	0.751972	0.819425	pink
path:hsa00730	Thiamine metabolism - Homo sapiens (human)	0.751972	0.819425	pink
path:hsa03450	Non-homologous end-joining - Homo sapiens (human)	0.751972	0.819425	pink
path:hsa00360	Phenylalanine metabolism - Homo sapiens (human)	0.770054	0.83359	pink
path:hsa04614	Renin-angiotensin system - Homo sapiens (human)	0.770054	0.83359	pink
path:hsa00072	Synthesis and degradation of ketone bodies - Homo sapiens (human)	0.807529	0.868425	pink
path:hsa00130	Ubiquinone and other terpenoid-quinone biosynthesis - Homo sapiens (human)	0.807529	0.868425	pink
path:hsa04122	Sulfur relay system - Homo sapiens (human)	0.826944	0.88351	pink
path:hsa04950	Maturity onset diabetes of the young - Homo sapiens (human)	0.826944	0.88351	pink
path:hsa00053	Ascorbate and aldarate metabolism - Homo sapiens (human)	0.846824	0.901813	pink
path:hsa00440	Phosphonate and phosphinate metabolism - Homo sapiens (human)	0.867182	0.917534	pink
path:hsa00740	Riboflavin metabolism - Homo sapiens (human)	0.867182	0.917534	pink
path:hsa00471	D-Glutamine and D-glutamate metabolism - Homo sapiens (human)	0.888027	0.930585	pink
path:hsa00524	Neomycin, kanamycin and gentamicin biosynthesis - Homo sapiens (human)	0.888027	0.930585	pink
path:hsa00750	Vitamin B6 metabolism - Homo sapiens (human)	0.888027	0.930585	pink
path:hsa00290	Valine, leucine and isoleucine biosynthesis - Homo sapiens (human)	0.909373	0.946903	pink
path:hsa00400	Phenylalanine, tyrosine and tryptophan biosynthesis - Homo sapiens (human)	0.909373	0.946903	pink
path:hsa00780	Biotin metabolism - Homo sapiens (human)	0.931231	0.963545	pink
path:hsa00785	Lipoic acid metabolism - Homo sapiens (human)	0.931231	0.963545	pink
path:hsa00232	Caffeine metabolism - Homo sapiens (human)	0.976532	1	pink
path:hsa00472	D-Arginine and D-ornithine metabolism - Homo sapiens (human)	1	1	pink
path:hsa01100	Metabolic pathways - Homo sapiens (human)	1	1	pink
path:hsa01200	Carbon metabolism - Homo sapiens (human)	1	1	pink
path:hsa01210	2-Oxocarboxylic acid metabolism - Homo sapiens (human)	1	1	pink
path:hsa01212	Fatty acid metabolism - Homo sapiens (human)	1	1	pink
path:hsa01230	Biosynthesis of amino acids - Homo sapiens (human)	1	1	pink
path:hsa01521	EGFR tyrosine kinase inhibitor resistance - Homo sapiens (human)	1	1	pink
path:hsa01522	Endocrine resistance - Homo sapiens (human)	1	1	pink
path:hsa01523	Antifolate resistance - Homo sapiens (human)	1	1	pink
path:hsa01524	Platinum drug resistance - Homo sapiens (human)	1	1	pink
path:hsa04360	Axon guidance - Homo sapiens (human)	1.12218e-05	0.00242308	plum1
path:hsa04740	Olfactory transduction - Homo sapiens (human)	1.47749e-05	0.00242308	plum1
path:hsa05211	Renal cell carcinoma - Homo sapiens (human)	0.00025679	0.0280757	plum1
path:hsa04014	Ras signaling pathway - Homo sapiens (human)	0.000993688	0.0814824	plum1
path:hsa04080	Neuroactive ligand-receptor interaction - Homo sapiens (human)	0.00157596	0.103383	plum1
path:hsa04371	Apelin signaling pathway - Homo sapiens (human)	0.00327918	0.179262	plum1
path:hsa04921	Oxytocin signaling pathway - Homo sapiens (human)	0.00461389	0.180313	plum1
path:hsa04010	MAPK signaling pathway - Homo sapiens (human)	0.00477197	0.180313	plum1
path:hsa04744	Phototransduction - Homo sapiens (human)	0.00494761	0.180313	plum1
path:hsa04721	Synaptic vesicle cycle - Homo sapiens (human)	0.0102754	0.321312	plum1
path:hsa04024	cAMP signaling pathway - Homo sapiens (human)	0.0111327	0.321312	plum1
path:hsa05031	Amphetamine addiction - Homo sapiens (human)	0.0117553	0.321312	plum1
path:hsa04510	Focal adhesion - Homo sapiens (human)	0.0145226	0.366417	plum1
path:hsa04392	Hippo signaling pathway - multiple species - Homo sapiens (human)	0.0185053	0.433553	plum1
path:hsa04022	cGMP-PKG signaling pathway - Homo sapiens (human)	0.0231376	0.437565	plum1
path:hsa04660	T cell receptor signaling pathway - Homo sapiens (human)	0.0242332	0.437565	plum1
path:hsa05033	Nicotine addiction - Homo sapiens (human)	0.0253994	0.437565	plum1
path:hsa04012	ErbB signaling pathway - Homo sapiens (human)	0.0264727	0.437565	plum1
path:hsa04211	Longevity regulating pathway - Homo sapiens (human)	0.0272389	0.437565	plum1
path:hsa04020	Calcium signaling pathway - Homo sapiens (human)	0.0276817	0.437565	plum1
path:hsa04625	C-type lectin receptor signaling pathway - Homo sapiens (human)	0.0280148	0.437565	plum1
path:hsa04070	Phosphatidylinositol signaling system - Homo sapiens (human)	0.0345548	0.515181	plum1
path:hsa04724	Glutamatergic synapse - Homo sapiens (human)	0.0472687	0.667407	plum1
path:hsa04015	Rap1 signaling pathway - Homo sapiens (human)	0.0488347	0.667407	plum1
path:hsa04514	Cell adhesion molecules (CAMs) - Homo sapiens (human)	0.0511545	0.670304	plum1
path:hsa05034	Alcoholism - Homo sapiens (human)	0.0531339	0.670304	plum1
path:hsa04924	Renin secretion - Homo sapiens (human)	0.0608261	0.713553	plum1
path:hsa04728	Dopaminergic synapse - Homo sapiens (human)	0.0623058	0.713553	plum1
path:hsa04950	Maturity onset diabetes of the young - Homo sapiens (human)	0.0630885	0.713553	plum1
path:hsa00430	Taurine and hypotaurine metabolism - Homo sapiens (human)	0.0703844	0.733572	plum1
path:hsa04920	Adipocytokine signaling pathway - Homo sapiens (human)	0.0721342	0.733572	plum1
path:hsa05120	Epithelial cell signaling in Helicobacter pylori infection - Homo sapiens (human)	0.0740465	0.733572	plum1
path:hsa05202	Transcriptional misregulation in cancer - Homo sapiens (human)	0.0772398	0.733572	plum1
path:hsa04720	Long-term potentiation - Homo sapiens (human)	0.0798185	0.733572	plum1
path:hsa04971	Gastric acid secretion - Homo sapiens (human)	0.0798185	0.733572	plum1
path:hsa04723	Retrograde endocannabinoid signaling - Homo sapiens (human)	0.080514	0.733572	plum1
path:hsa05412	Arrhythmogenic right ventricular cardiomyopathy (ARVC) - Homo sapiens (human)	0.08369	0.741901	plum1
path:hsa04520	Adherens junction - Homo sapiens (human)	0.0934191	0.806354	plum1
path:hsa05165	Human papillomavirus infection - Homo sapiens (human)	0.102084	0.849739	plum1
path:hsa00604	Glycosphingolipid biosynthesis - ganglio series - Homo sapiens (human)	0.111574	0.849739	plum1
path:hsa04727	GABAergic synapse - Homo sapiens (human)	0.112885	0.849739	plum1
path:hsa04922	Glucagon signaling pathway - Homo sapiens (human)	0.122513	0.849739	plum1
path:hsa04810	Regulation of actin cytoskeleton - Homo sapiens (human)	0.123445	0.849739	plum1
path:hsa00531	Glycosaminoglycan degradation - Homo sapiens (human)	0.124356	0.849739	plum1
path:hsa04925	Aldosterone synthesis and secretion - Homo sapiens (human)	0.124424	0.849739	plum1
path:hsa04713	Circadian entrainment - Homo sapiens (human)	0.132009	0.849739	plum1
path:hsa05231	Choline metabolism in cancer - Homo sapiens (human)	0.135761	0.849739	plum1
path:hsa04726	Serotonergic synapse - Homo sapiens (human)	0.141333	0.849739	plum1
path:hsa05200	Pathways in cancer - Homo sapiens (human)	0.142787	0.849739	plum1
path:hsa04144	Endocytosis - Homo sapiens (human)	0.144645	0.849739	plum1
path:hsa04966	Collecting duct acid secretion - Homo sapiens (human)	0.148568	0.849739	plum1
path:hsa04725	Cholinergic synapse - Homo sapiens (human)	0.152245	0.849739	plum1
path:hsa00650	Butanoate metabolism - Homo sapiens (human)	0.154347	0.849739	plum1
path:hsa04152	AMPK signaling pathway - Homo sapiens (human)	0.161073	0.849739	plum1
path:hsa05166	HTLV-I infection - Homo sapiens (human)	0.165684	0.849739	plum1
path:hsa04672	Intestinal immune network for IgA production - Homo sapiens (human)	0.171053	0.849739	plum1
path:hsa04722	Neurotrophin signaling pathway - Homo sapiens (human)	0.172975	0.849739	plum1
path:hsa04940	Type I diabetes mellitus - Homo sapiens (human)	0.176414	0.849739	plum1
path:hsa05161	Hepatitis B - Homo sapiens (human)	0.182712	0.849739	plum1
path:hsa05418	Fluid shear stress and atherosclerosis - Homo sapiens (human)	0.182712	0.849739	plum1
path:hsa00410	beta-Alanine metabolism - Homo sapiens (human)	0.186836	0.849739	plum1
path:hsa00512	Mucin type O-glycan biosynthesis - Homo sapiens (human)	0.186836	0.849739	plum1
path:hsa04910	Insulin signaling pathway - Homo sapiens (human)	0.190476	0.849739	plum1
path:hsa04261	Adrenergic signaling in cardiomyocytes - Homo sapiens (human)	0.19199	0.849739	plum1
path:hsa04072	Phospholipase D signaling pathway - Homo sapiens (human)	0.194976	0.849739	plum1
path:hsa04062	Chemokine signaling pathway - Homo sapiens (human)	0.199352	0.849739	plum1
path:hsa00250	Alanine, aspartate and glutamate metabolism - Homo sapiens (human)	0.211186	0.849739	plum1
path:hsa05144	Malaria - Homo sapiens (human)	0.211186	0.849739	plum1
path:hsa05169	Epstein-Barr virus infection - Homo sapiens (human)	0.213668	0.849739	plum1
path:hsa04151	PI3K-Akt signaling pathway - Homo sapiens (human)	0.228826	0.849739	plum1
path:hsa02010	ABC transporters - Homo sapiens (human)	0.228996	0.849739	plum1
path:hsa04930	Type II diabetes mellitus - Homo sapiens (human)	0.233227	0.849739	plum1
path:hsa04961	Endocrine and other factor-regulated calcium reabsorption - Homo sapiens (human)	0.233227	0.849739	plum1
path:hsa05321	Inflammatory bowel disease (IBD) - Homo sapiens (human)	0.233227	0.849739	plum1
path:hsa04742	Taste transduction - Homo sapiens (human)	0.24143	0.849739	plum1
path:hsa05205	Proteoglycans in cancer - Homo sapiens (human)	0.252529	0.849739	plum1
path:hsa04141	Protein processing in endoplasmic reticulum - Homo sapiens (human)	0.266279	0.849739	plum1
path:hsa00561	Glycerolipid metabolism - Homo sapiens (human)	0.267548	0.849739	plum1
path:hsa03013	RNA transport - Homo sapiens (human)	0.270823	0.849739	plum1
path:hsa04714	Thermogenesis - Homo sapiens (human)	0.271411	0.849739	plum1
path:hsa04976	Bile secretion - Homo sapiens (human)	0.274305	0.849739	plum1
path:hsa05168	Herpes simplex infection - Homo sapiens (human)	0.302297	0.849739	plum1
path:hsa04974	Protein digestion and absorption - Homo sapiens (human)	0.303771	0.849739	plum1
path:hsa05218	Melanoma - Homo sapiens (human)	0.303771	0.849739	plum1
path:hsa05323	Rheumatoid arthritis - Homo sapiens (human)	0.303771	0.849739	plum1
path:hsa05133	Pertussis - Homo sapiens (human)	0.306344	0.849739	plum1
path:hsa04150	mTOR signaling pathway - Homo sapiens (human)	0.307451	0.849739	plum1
path:hsa04137	Mitophagy - animal - Homo sapiens (human)	0.3113	0.849739	plum1
path:hsa05230	Central carbon metabolism in cancer - Homo sapiens (human)	0.3113	0.849739	plum1
path:hsa04260	Cardiac muscle contraction - Homo sapiens (human)	0.313684	0.849739	plum1
path:hsa04932	Non-alcoholic fatty liver disease (NAFLD) - Homo sapiens (human)	0.320724	0.849739	plum1
path:hsa04970	Salivary secretion - Homo sapiens (human)	0.322612	0.849739	plum1
path:hsa04934	Cushing's syndrome - Homo sapiens (human)	0.323446	0.849739	plum1
path:hsa05214	Glioma - Homo sapiens (human)	0.324697	0.849739	plum1
path:hsa05012	Parkinson's disease - Homo sapiens (human)	0.326191	0.849739	plum1
path:hsa05410	Hypertrophic cardiomyopathy (HCM) - Homo sapiens (human)	0.326724	0.849739	plum1
path:hsa04658	Th1 and Th2 cell differentiation - Homo sapiens (human)	0.328695	0.849739	plum1
path:hsa04911	Insulin secretion - Homo sapiens (human)	0.328695	0.849739	plum1
path:hsa05164	Influenza A - Homo sapiens (human)	0.331751	0.849739	plum1
path:hsa05100	Bacterial invasion of epithelial cells - Homo sapiens (human)	0.334276	0.849739	plum1
path:hsa03010	Ribosome - Homo sapiens (human)	0.334566	0.849739	plum1
path:hsa05016	Huntington's disease - Homo sapiens (human)	0.33557	0.849739	plum1
path:hsa04120	Ubiquitin mediated proteolysis - Homo sapiens (human)	0.337404	0.849739	plum1
path:hsa04064	NF-kappa B signaling pathway - Homo sapiens (human)	0.337729	0.849739	plum1
path:hsa05414	Dilated cardiomyopathy (DCM) - Homo sapiens (human)	0.337729	0.849739	plum1
path:hsa03040	Spliceosome - Homo sapiens (human)	0.340267	0.849739	plum1
path:hsa04750	Inflammatory mediator regulation of TRP channels - Homo sapiens (human)	0.34252	0.849739	plum1
path:hsa04621	NOD-like receptor signaling pathway - Homo sapiens (human)	0.343154	0.849739	plum1
path:hsa04540	Gap junction - Homo sapiens (human)	0.346864	0.849739	plum1
path:hsa04912	GnRH signaling pathway - Homo sapiens (human)	0.346864	0.849739	plum1
path:hsa00564	Glycerophospholipid metabolism - Homo sapiens (human)	0.348216	0.849739	plum1
path:hsa05032	Morphine addiction - Homo sapiens (human)	0.348216	0.849739	plum1
path:hsa04145	Phagosome - Homo sapiens (human)	0.349001	0.849739	plum1
path:hsa04650	Natural killer cell mediated cytotoxicity - Homo sapiens (human)	0.350781	0.849739	plum1
path:hsa04310	Wnt signaling pathway - Homo sapiens (human)	0.351962	0.849739	plum1
path:hsa04666	Fc gamma R-mediated phagocytosis - Homo sapiens (human)	0.351994	0.849739	plum1
path:hsa05203	Viral carcinogenesis - Homo sapiens (human)	0.353725	0.849739	plum1
path:hsa04916	Melanogenesis - Homo sapiens (human)	0.354287	0.849739	plum1
path:hsa05010	Alzheimer's disease - Homo sapiens (human)	0.35447	0.849739	plum1
path:hsa00230	Purine metabolism - Homo sapiens (human)	0.355202	0.849739	plum1
path:hsa04670	Leukocyte transendothelial migration - Homo sapiens (human)	0.356406	0.849739	plum1
path:hsa04928	Parathyroid hormone synthesis, secretion and action - Homo sapiens (human)	0.357402	0.849739	plum1
path:hsa05224	Breast cancer - Homo sapiens (human)	0.357958	0.849739	plum1
path:hsa05167	Kaposi's sarcoma-associated herpesvirus infection - Homo sapiens (human)	0.359308	0.849739	plum1
path:hsa05225	Hepatocellular carcinoma - Homo sapiens (human)	0.359308	0.849739	plum1
path:hsa04270	Vascular smooth muscle contraction - Homo sapiens (human)	0.361769	0.849739	plum1
path:hsa04931	Insulin resistance - Homo sapiens (human)	0.362525	0.849739	plum1
path:hsa04630	Jak-STAT signaling pathway - Homo sapiens (human)	0.363242	0.849739	plum1
path:hsa04218	Cellular senescence - Homo sapiens (human)	0.365858	0.849739	plum1
path:hsa04114	Oocyte meiosis - Homo sapiens (human)	0.366279	0.849739	plum1
path:hsa04530	Tight junction - Homo sapiens (human)	0.366706	0.849739	plum1
path:hsa05206	MicroRNAs in cancer - Homo sapiens (human)	0.366706	0.849739	plum1
path:hsa04390	Hippo signaling pathway - Homo sapiens (human)	0.367476	0.849739	plum1
path:hsa05152	Tuberculosis - Homo sapiens (human)	0.367832	0.849739	plum1
path:hsa04915	Estrogen signaling pathway - Homo sapiens (human)	0.368082	0.849739	plum1
path:hsa04380	Osteoclast differentiation - Homo sapiens (human)	0.36845	0.849739	plum1
path:hsa04060	Cytokine-cytokine receptor interaction - Homo sapiens (human)	0.369525	0.849739	plum1
path:hsa04142	Lysosome - Homo sapiens (human)	0.370004	0.849739	plum1
path:hsa00190	Oxidative phosphorylation - Homo sapiens (human)	0.370207	0.849739	plum1
path:hsa04068	FoxO signaling pathway - Homo sapiens (human)	0.370285	0.849739	plum1
path:hsa04217	Necroptosis - Homo sapiens (human)	0.370382	0.849739	plum1
path:hsa04140	Autophagy - animal - Homo sapiens (human)	0.370404	0.849739	plum1
path:hsa05226	Gastric cancer - Homo sapiens (human)	0.370466	0.849739	plum1
path:hsa04210	Apoptosis - Homo sapiens (human)	0.373397	0.850515	plum1
path:hsa04926	Relaxin signaling pathway - Homo sapiens (human)	0.379756	0.859034	plum1
path:hsa04550	Signaling pathways regulating pluripotency of stem cells - Homo sapiens (human)	0.389497	0.875035	plum1
path:hsa04071	Sphingolipid signaling pathway - Homo sapiens (human)	0.406288	0.894378	plum1
path:hsa04110	Cell cycle - Homo sapiens (human)	0.406288	0.894378	plum1
path:hsa04919	Thyroid hormone signaling pathway - Homo sapiens (human)	0.406288	0.894378	plum1
path:hsa04611	Platelet activation - Homo sapiens (human)	0.409731	0.895945	plum1
path:hsa05160	Hepatitis C - Homo sapiens (human)	0.438344	0.952164	plum1
path:hsa00240	Pyrimidine metabolism - Homo sapiens (human)	0.445802	0.961994	plum1
path:hsa04066	HIF-1 signaling pathway - Homo sapiens (human)	0.453386	0.965654	plum1
path:hsa05145	Toxoplasmosis - Homo sapiens (human)	0.453386	0.965654	plum1
path:hsa05162	Measles - Homo sapiens (human)	0.457227	0.96755	plum1
path:hsa04668	TNF signaling pathway - Homo sapiens (human)	0.468942	0.985981	plum1
path:hsa04933	AGE-RAGE signaling pathway in diabetic complications - Homo sapiens (human)	0.476918	0.98699	plum1
path:hsa05215	Prostate cancer - Homo sapiens (human)	0.485028	0.98699	plum1
path:hsa05222	Small cell lung cancer - Homo sapiens (human)	0.485028	0.98699	plum1
path:hsa04914	Progesterone-mediated oocyte maturation - Homo sapiens (human)	0.489135	0.98699	plum1
path:hsa03015	mRNA surveillance pathway - Homo sapiens (human)	0.497452	0.98699	plum1
path:hsa05210	Colorectal cancer - Homo sapiens (human)	0.497452	0.98699	plum1
path:hsa05142	Chagas disease (American trypanosomiasis) - Homo sapiens (human)	0.501663	0.98699	plum1
path:hsa04659	Th17 cell differentiation - Homo sapiens (human)	0.51451	0.98699	plum1
path:hsa04146	Peroxisome - Homo sapiens (human)	0.518865	0.98699	plum1
path:hsa03008	Ribosome biogenesis in eukaryotes - Homo sapiens (human)	0.53215	0.98699	plum1
path:hsa03018	RNA degradation - Homo sapiens (human)	0.53215	0.98699	plum1
path:hsa05220	Chronic myeloid leukemia - Homo sapiens (human)	0.536653	0.98699	plum1
path:hsa05212	Pancreatic cancer - Homo sapiens (human)	0.545773	0.98699	plum1
path:hsa04350	TGF-beta signaling pathway - Homo sapiens (human)	0.555047	0.98699	plum1
path:hsa05132	Salmonella infection - Homo sapiens (human)	0.555047	0.98699	plum1
path:hsa05146	Amoebiasis - Homo sapiens (human)	0.559743	0.98699	plum1
path:hsa00562	Inositol phosphate metabolism - Homo sapiens (human)	0.569253	0.98699	plum1
path:hsa04512	ECM-receptor interaction - Homo sapiens (human)	0.569253	0.98699	plum1
path:hsa04620	Toll-like receptor signaling pathway - Homo sapiens (human)	0.569253	0.98699	plum1
path:hsa04115	p53 signaling pathway - Homo sapiens (human)	0.578924	0.98699	plum1
path:hsa05223	Non-small cell lung cancer - Homo sapiens (human)	0.58382	0.98699	plum1
path:hsa04972	Pancreatic secretion - Homo sapiens (human)	0.588758	0.98699	plum1
path:hsa04662	B cell receptor signaling pathway - Homo sapiens (human)	0.593737	0.98699	plum1
path:hsa05221	Acute myeloid leukemia - Homo sapiens (human)	0.598758	0.98699	plum1
path:hsa04657	IL-17 signaling pathway - Homo sapiens (human)	0.603821	0.98699	plum1
path:hsa05131	Shigellosis - Homo sapiens (human)	0.603821	0.98699	plum1
path:hsa05140	Leishmaniasis - Homo sapiens (human)	0.608927	0.98699	plum1
path:hsa05213	Endometrial cancer - Homo sapiens (human)	0.614075	0.98699	plum1
path:hsa04213	Longevity regulating pathway - multiple species - Homo sapiens (human)	0.619267	0.98699	plum1
path:hsa04664	Fc epsilon RI signaling pathway - Homo sapiens (human)	0.624503	0.98699	plum1
path:hsa04730	Long-term depression - Homo sapiens (human)	0.624503	0.98699	plum1
path:hsa04917	Prolactin signaling pathway - Homo sapiens (human)	0.624503	0.98699	plum1
path:hsa04918	Thyroid hormone synthesis - Homo sapiens (human)	0.624503	0.98699	plum1
path:hsa00310	Lysine degradation - Homo sapiens (human)	0.629782	0.98699	plum1
path:hsa05217	Basal cell carcinoma - Homo sapiens (human)	0.629782	0.98699	plum1
path:hsa03320	PPAR signaling pathway - Homo sapiens (human)	0.635106	0.98699	plum1
path:hsa04370	VEGF signaling pathway - Homo sapiens (human)	0.635106	0.98699	plum1
path:hsa04612	Antigen processing and presentation - Homo sapiens (human)	0.635106	0.98699	plum1
path:hsa04927	Cortisol synthesis and secretion - Homo sapiens (human)	0.635106	0.98699	plum1
path:hsa05322	Systemic lupus erythematosus - Homo sapiens (human)	0.635106	0.98699	plum1
path:hsa00010	Glycolysis / Gluconeogenesis - Homo sapiens (human)	0.640475	0.98699	plum1
path:hsa04640	Hematopoietic cell lineage - Homo sapiens (human)	0.640475	0.98699	plum1
path:hsa04610	Complement and coagulation cascades - Homo sapiens (human)	0.651348	0.98699	plum1
path:hsa05130	Pathogenic Escherichia coli infection - Homo sapiens (human)	0.651348	0.98699	plum1
path:hsa00983	Drug metabolism - other enzymes - Homo sapiens (human)	0.662405	0.98699	plum1
path:hsa03460	Fanconi anemia pathway - Homo sapiens (human)	0.662405	0.98699	plum1
path:hsa05416	Viral myocarditis - Homo sapiens (human)	0.662405	0.98699	plum1
path:hsa00520	Amino sugar and nucleotide sugar metabolism - Homo sapiens (human)	0.673648	0.98699	plum1
path:hsa04622	RIG-I-like receptor signaling pathway - Homo sapiens (human)	0.673648	0.98699	plum1
path:hsa05134	Legionellosis - Homo sapiens (human)	0.673648	0.98699	plum1
path:hsa00510	N-Glycan biosynthesis - Homo sapiens (human)	0.67934	0.98699	plum1
path:hsa04330	Notch signaling pathway - Homo sapiens (human)	0.67934	0.98699	plum1
path:hsa04923	Regulation of lipolysis in adipocytes - Homo sapiens (human)	0.67934	0.98699	plum1
path:hsa00280	Valine, leucine and isoleucine degradation - Homo sapiens (human)	0.685081	0.98699	plum1
path:hsa00330	Arginine and proline metabolism - Homo sapiens (human)	0.685081	0.98699	plum1
path:hsa05014	Amyotrophic lateral sclerosis (ALS) - Homo sapiens (human)	0.685081	0.98699	plum1
path:hsa05110	Vibrio cholerae infection - Homo sapiens (human)	0.685081	0.98699	plum1
path:hsa00970	Aminoacyl-tRNA biosynthesis - Homo sapiens (human)	0.690869	0.98699	plum1
path:hsa03420	Nucleotide excision repair - Homo sapiens (human)	0.696706	0.98699	plum1
path:hsa05030	Cocaine addiction - Homo sapiens (human)	0.696706	0.98699	plum1
path:hsa00480	Glutathione metabolism - Homo sapiens (human)	0.702593	0.98699	plum1
path:hsa04340	Hedgehog signaling pathway - Homo sapiens (human)	0.702593	0.98699	plum1
path:hsa00600	Sphingolipid metabolism - Homo sapiens (human)	0.708528	0.98699	plum1
path:hsa03050	Proteasome - Homo sapiens (human)	0.708528	0.98699	plum1
path:hsa04978	Mineral absorption - Homo sapiens (human)	0.714514	0.98699	plum1
path:hsa05150	Staphylococcus aureus infection - Homo sapiens (human)	0.714514	0.98699	plum1
path:hsa04962	Vasopressin-regulated water reabsorption - Homo sapiens (human)	0.720549	0.98699	plum1
path:hsa00270	Cysteine and methionine metabolism - Homo sapiens (human)	0.726636	0.98699	plum1
path:hsa03440	Homologous recombination - Homo sapiens (human)	0.726636	0.98699	plum1
path:hsa00590	Arachidonic acid metabolism - Homo sapiens (human)	0.732773	0.98699	plum1
path:hsa03022	Basal transcription factors - Homo sapiens (human)	0.732773	0.98699	plum1
path:hsa04623	Cytosolic DNA-sensing pathway - Homo sapiens (human)	0.732773	0.98699	plum1
path:hsa05204	Chemical carcinogenesis - Homo sapiens (human)	0.732773	0.98699	plum1
path:hsa00071	Fatty acid degradation - Homo sapiens (human)	0.738963	0.98699	plum1
path:hsa00980	Metabolism of xenobiotics by cytochrome P450 - Homo sapiens (human)	0.738963	0.98699	plum1
path:hsa04216	Ferroptosis - Homo sapiens (human)	0.738963	0.98699	plum1
path:hsa05219	Bladder cancer - Homo sapiens (human)	0.738963	0.98699	plum1
path:hsa00565	Ether lipid metabolism - Homo sapiens (human)	0.745204	0.98699	plum1
path:hsa03030	DNA replication - Homo sapiens (human)	0.745204	0.98699	plum1
path:hsa05216	Thyroid cancer - Homo sapiens (human)	0.745204	0.98699	plum1
path:hsa00260	Glycine, serine and threonine metabolism - Homo sapiens (human)	0.751497	0.98699	plum1
path:hsa00620	Pyruvate metabolism - Homo sapiens (human)	0.751497	0.98699	plum1
path:hsa04979	Cholesterol metabolism - Homo sapiens (human)	0.751497	0.98699	plum1
path:hsa04913	Ovarian steroidogenesis - Homo sapiens (human)	0.757843	0.98699	plum1
path:hsa00982	Drug metabolism - cytochrome P450 - Homo sapiens (human)	0.764243	0.98699	plum1
path:hsa03410	Base excision repair - Homo sapiens (human)	0.764243	0.98699	plum1
path:hsa04130	SNARE interactions in vesicular transport - Homo sapiens (human)	0.770696	0.98699	plum1
path:hsa04136	Autophagy - other - Homo sapiens (human)	0.770696	0.98699	plum1
path:hsa03020	RNA polymerase - Homo sapiens (human)	0.777204	0.98699	plum1
path:hsa04973	Carbohydrate digestion and absorption - Homo sapiens (human)	0.777204	0.98699	plum1
path:hsa00020	Citrate cycle (TCA cycle) - Homo sapiens (human)	0.783766	0.98699	plum1
path:hsa00051	Fructose and mannose metabolism - Homo sapiens (human)	0.783766	0.98699	plum1
path:hsa00062	Fatty acid elongation - Homo sapiens (human)	0.783766	0.98699	plum1
path:hsa00380	Tryptophan metabolism - Homo sapiens (human)	0.783766	0.98699	plum1
path:hsa00640	Propanoate metabolism - Homo sapiens (human)	0.783766	0.98699	plum1
path:hsa04215	Apoptosis - multiple species - Homo sapiens (human)	0.783766	0.98699	plum1
path:hsa04710	Circadian rhythm - Homo sapiens (human)	0.790383	0.98699	plum1
path:hsa04960	Aldosterone-regulated sodium reabsorption - Homo sapiens (human)	0.790383	0.98699	plum1
path:hsa00500	Starch and sucrose metabolism - Homo sapiens (human)	0.810569	0.98699	plum1
path:hsa00630	Glyoxylate and dicarboxylate metabolism - Homo sapiens (human)	0.810569	0.98699	plum1
path:hsa05020	Prion diseases - Homo sapiens (human)	0.810569	0.98699	plum1
path:hsa00030	Pentose phosphate pathway - Homo sapiens (human)	0.817412	0.98699	plum1
path:hsa00140	Steroid hormone biosynthesis - Homo sapiens (human)	0.817412	0.98699	plum1
path:hsa00563	Glycosylphosphatidylinositol (GPI)-anchor biosynthesis - Homo sapiens (human)	0.817412	0.98699	plum1
path:hsa00830	Retinol metabolism - Homo sapiens (human)	0.817412	0.98699	plum1
path:hsa00052	Galactose metabolism - Homo sapiens (human)	0.824311	0.98699	plum1
path:hsa00760	Nicotinate and nicotinamide metabolism - Homo sapiens (human)	0.824311	0.98699	plum1
path:hsa01040	Biosynthesis of unsaturated fatty acids - Homo sapiens (human)	0.824311	0.98699	plum1
path:hsa03060	Protein export - Homo sapiens (human)	0.824311	0.98699	plum1
path:hsa00514	Other types of O-glycan biosynthesis - Homo sapiens (human)	0.831269	0.98699	plum1
path:hsa00515	Mannose type O-glycan biosynthesis - Homo sapiens (human)	0.831269	0.98699	plum1
path:hsa00534	Glycosaminoglycan biosynthesis - heparan sulfate / heparin - Homo sapiens (human)	0.831269	0.98699	plum1
path:hsa00860	Porphyrin and chlorophyll metabolism - Homo sapiens (human)	0.831269	0.98699	plum1
path:hsa05143	African trypanosomiasis - Homo sapiens (human)	0.831269	0.98699	plum1
path:hsa00601	Glycosphingolipid biosynthesis - lacto and neolacto series - Homo sapiens (human)	0.838284	0.98699	plum1
path:hsa00900	Terpenoid backbone biosynthesis - Homo sapiens (human)	0.838284	0.98699	plum1
path:hsa03430	Mismatch repair - Homo sapiens (human)	0.838284	0.98699	plum1
path:hsa04964	Proximal tubule bicarbonate reclamation - Homo sapiens (human)	0.838284	0.98699	plum1
path:hsa00350	Tyrosine metabolism - Homo sapiens (human)	0.845359	0.98699	plum1
path:hsa00670	One carbon pool by folate - Homo sapiens (human)	0.845359	0.98699	plum1
path:hsa05320	Autoimmune thyroid disease - Homo sapiens (human)	0.845359	0.98699	plum1
path:hsa05330	Allograft rejection - Homo sapiens (human)	0.845359	0.98699	plum1
path:hsa00220	Arginine biosynthesis - Homo sapiens (human)	0.852493	0.98699	plum1
path:hsa00532	Glycosaminoglycan biosynthesis - chondroitin sulfate / dermatan sulfate - Homo sapiens (human)	0.852493	0.98699	plum1
path:hsa00790	Folate biosynthesis - Homo sapiens (human)	0.852493	0.98699	plum1
path:hsa05340	Primary immunodeficiency - Homo sapiens (human)	0.852493	0.98699	plum1
path:hsa05332	Graft-versus-host disease - Homo sapiens (human)	0.859687	0.98699	plum1
path:hsa00511	Other glycan degradation - Homo sapiens (human)	0.866941	0.98699	plum1
path:hsa04975	Fat digestion and absorption - Homo sapiens (human)	0.866941	0.98699	plum1
path:hsa04977	Vitamin digestion and absorption - Homo sapiens (human)	0.866941	0.98699	plum1
path:hsa00100	Steroid biosynthesis - Homo sapiens (human)	0.874256	0.98699	plum1
path:hsa00340	Histidine metabolism - Homo sapiens (human)	0.874256	0.98699	plum1
path:hsa00450	Selenocompound metabolism - Homo sapiens (human)	0.874256	0.98699	plum1
path:hsa00533	Glycosaminoglycan biosynthesis - keratan sulfate - Homo sapiens (human)	0.896571	0.98699	plum1
path:hsa00592	alpha-Linolenic acid metabolism - Homo sapiens (human)	0.896571	0.98699	plum1
path:hsa00603	Glycosphingolipid biosynthesis - globo and isoglobo series - Homo sapiens (human)	0.896571	0.98699	plum1
path:hsa00770	Pantothenate and CoA biosynthesis - Homo sapiens (human)	0.896571	0.98699	plum1
path:hsa00910	Nitrogen metabolism - Homo sapiens (human)	0.896571	0.98699	plum1
path:hsa05310	Asthma - Homo sapiens (human)	0.896571	0.98699	plum1
path:hsa00040	Pentose and glucuronate interconversions - Homo sapiens (human)	0.904135	0.98699	plum1
path:hsa00120	Primary bile acid biosynthesis - Homo sapiens (human)	0.904135	0.98699	plum1
path:hsa00591	Linoleic acid metabolism - Homo sapiens (human)	0.904135	0.98699	plum1
path:hsa00730	Thiamine metabolism - Homo sapiens (human)	0.904135	0.98699	plum1
path:hsa03450	Non-homologous end-joining - Homo sapiens (human)	0.904135	0.98699	plum1
path:hsa00061	Fatty acid biosynthesis - Homo sapiens (human)	0.911762	0.98699	plum1
path:hsa00360	Phenylalanine metabolism - Homo sapiens (human)	0.911762	0.98699	plum1
path:hsa04614	Renin-angiotensin system - Homo sapiens (human)	0.911762	0.98699	plum1
path:hsa00072	Synthesis and degradation of ketone bodies - Homo sapiens (human)	0.927208	0.993871	plum1
path:hsa00130	Ubiquinone and other terpenoid-quinone biosynthesis - Homo sapiens (human)	0.927208	0.993871	plum1
path:hsa00920	Sulfur metabolism - Homo sapiens (human)	0.927208	0.993871	plum1
path:hsa04122	Sulfur relay system - Homo sapiens (human)	0.935029	0.998989	plum1
path:hsa00053	Ascorbate and aldarate metabolism - Homo sapiens (human)	0.942915	1	plum1
path:hsa00440	Phosphonate and phosphinate metabolism - Homo sapiens (human)	0.950867	1	plum1
path:hsa00740	Riboflavin metabolism - Homo sapiens (human)	0.950867	1	plum1
path:hsa00471	D-Glutamine and D-glutamate metabolism - Homo sapiens (human)	0.958886	1	plum1
path:hsa00524	Neomycin, kanamycin and gentamicin biosynthesis - Homo sapiens (human)	0.958886	1	plum1
path:hsa00750	Vitamin B6 metabolism - Homo sapiens (human)	0.958886	1	plum1
path:hsa00290	Valine, leucine and isoleucine biosynthesis - Homo sapiens (human)	0.966972	1	plum1
path:hsa00400	Phenylalanine, tyrosine and tryptophan biosynthesis - Homo sapiens (human)	0.966972	1	plum1
path:hsa00780	Biotin metabolism - Homo sapiens (human)	0.975126	1	plum1
path:hsa00785	Lipoic acid metabolism - Homo sapiens (human)	0.975126	1	plum1
path:hsa00232	Caffeine metabolism - Homo sapiens (human)	0.991639	1	plum1
path:hsa00472	D-Arginine and D-ornithine metabolism - Homo sapiens (human)	1	1	plum1
path:hsa01100	Metabolic pathways - Homo sapiens (human)	1	1	plum1
path:hsa01200	Carbon metabolism - Homo sapiens (human)	1	1	plum1
path:hsa01210	2-Oxocarboxylic acid metabolism - Homo sapiens (human)	1	1	plum1
path:hsa01212	Fatty acid metabolism - Homo sapiens (human)	1	1	plum1
path:hsa01230	Biosynthesis of amino acids - Homo sapiens (human)	1	1	plum1
path:hsa01521	EGFR tyrosine kinase inhibitor resistance - Homo sapiens (human)	1	1	plum1
path:hsa01522	Endocrine resistance - Homo sapiens (human)	1	1	plum1
path:hsa01523	Antifolate resistance - Homo sapiens (human)	1	1	plum1
path:hsa01524	Platinum drug resistance - Homo sapiens (human)	1	1	plum1
path:hsa04014	Ras signaling pathway - Homo sapiens (human)	0.0111253	0.562967	purple
path:hsa04010	MAPK signaling pathway - Homo sapiens (human)	0.0142827	0.562967	purple
path:hsa04024	cAMP signaling pathway - Homo sapiens (human)	0.0190599	0.562967	purple
path:hsa04080	Neuroactive ligand-receptor interaction - Homo sapiens (human)	0.0277084	0.562967	purple
path:hsa05167	Kaposi's sarcoma-associated herpesvirus infection - Homo sapiens (human)	0.029721	0.562967	purple
path:hsa05225	Hepatocellular carcinoma - Homo sapiens (human)	0.029721	0.562967	purple
path:hsa04714	Thermogenesis - Homo sapiens (human)	0.0314325	0.562967	purple
path:hsa04020	Calcium signaling pathway - Homo sapiens (human)	0.0318796	0.562967	purple
path:hsa05166	HTLV-I infection - Homo sapiens (human)	0.0351789	0.562967	purple
path:hsa05168	Herpes simplex infection - Homo sapiens (human)	0.0366771	0.562967	purple
path:hsa04022	cGMP-PKG signaling pathway - Homo sapiens (human)	0.0393396	0.562967	purple
path:hsa04723	Retrograde endocannabinoid signaling - Homo sapiens (human)	0.0402692	0.562967	purple
path:hsa04934	Cushing's syndrome - Homo sapiens (human)	0.0442124	0.562967	purple
path:hsa05012	Parkinson's disease - Homo sapiens (human)	0.0452569	0.562967	purple
path:hsa03010	Ribosome - Homo sapiens (human)	0.0485407	0.562967	purple
path:hsa04060	Cytokine-cytokine receptor interaction - Homo sapiens (human)	0.0508609	0.562967	purple
path:hsa04621	NOD-like receptor signaling pathway - Homo sapiens (human)	0.0520622	0.562967	purple
path:hsa04072	Phospholipase D signaling pathway - Homo sapiens (human)	0.0532918	0.562967	purple
path:hsa00190	Oxidative phosphorylation - Homo sapiens (human)	0.0558385	0.562967	purple
path:hsa04310	Wnt signaling pathway - Homo sapiens (human)	0.0558385	0.562967	purple
path:hsa04371	Apelin signaling pathway - Homo sapiens (human)	0.0558385	0.562967	purple
path:hsa04910	Insulin signaling pathway - Homo sapiens (human)	0.0571571	0.562967	purple
path:hsa05224	Breast cancer - Homo sapiens (human)	0.0585068	0.562967	purple
path:hsa05226	Gastric cancer - Homo sapiens (human)	0.0598882	0.562967	purple
path:hsa05200	Pathways in cancer - Homo sapiens (human)	0.0605048	0.562967	purple
path:hsa04015	Rap1 signaling pathway - Homo sapiens (human)	0.0609417	0.562967	purple
path:hsa04510	Focal adhesion - Homo sapiens (human)	0.0609417	0.562967	purple
path:hsa05169	Epstein-Barr virus infection - Homo sapiens (human)	0.0609417	0.562967	purple
path:hsa05418	Fluid shear stress and atherosclerosis - Homo sapiens (human)	0.0642309	0.562967	purple
path:hsa05016	Huntington's disease - Homo sapiens (human)	0.0642935	0.562967	purple
path:hsa00785	Lipoic acid metabolism - Homo sapiens (human)	0.0656795	0.562967	purple
path:hsa04810	Regulation of actin cytoskeleton - Homo sapiens (human)	0.0678101	0.562967	purple
path:hsa04926	Relaxin signaling pathway - Homo sapiens (human)	0.0688878	0.562967	purple
path:hsa04151	PI3K-Akt signaling pathway - Homo sapiens (human)	0.073594	0.562967	purple
path:hsa04550	Signaling pathways regulating pluripotency of stem cells - Homo sapiens (human)	0.0738816	0.562967	purple
path:hsa04722	Neurotrophin signaling pathway - Homo sapiens (human)	0.0738816	0.562967	purple
path:hsa05034	Alcoholism - Homo sapiens (human)	0.0738816	0.562967	purple
path:hsa00515	Mannose type O-glycan biosynthesis - Homo sapiens (human)	0.0763486	0.562967	purple
path:hsa00534	Glycosaminoglycan biosynthesis - heparan sulfate / heparin - Homo sapiens (human)	0.0763486	0.562967	purple
path:hsa04360	Axon guidance - Homo sapiens (human)	0.078041	0.562967	purple
path:hsa05165	Human papillomavirus infection - Homo sapiens (human)	0.0792461	0.562967	purple
path:hsa04380	Osteoclast differentiation - Homo sapiens (human)	0.0830199	0.562967	purple
path:hsa04611	Platelet activation - Homo sapiens (human)	0.0849786	0.562967	purple
path:hsa04915	Estrogen signaling pathway - Homo sapiens (human)	0.0849786	0.562967	purple
path:hsa05010	Alzheimer's disease - Homo sapiens (human)	0.0943134	0.562967	purple
path:hsa00230	Purine metabolism - Homo sapiens (human)	0.0959285	0.562967	purple
path:hsa04725	Cholinergic synapse - Homo sapiens (human)	0.0977384	0.562967	purple
path:hsa04931	Insulin resistance - Homo sapiens (human)	0.10729	0.562967	purple
path:hsa04066	HIF-1 signaling pathway - Homo sapiens (human)	0.112409	0.562967	purple
path:hsa04726	Serotonergic synapse - Homo sapiens (human)	0.112409	0.562967	purple
path:hsa05145	Toxoplasmosis - Homo sapiens (human)	0.112409	0.562967	purple
path:hsa05231	Choline metabolism in cancer - Homo sapiens (human)	0.120549	0.562967	purple
path:hsa04668	TNF signaling pathway - Homo sapiens (human)	0.123391	0.562967	purple
path:hsa04928	Parathyroid hormone synthesis, secretion and action - Homo sapiens (human)	0.123391	0.562967	purple
path:hsa04130	SNARE interactions in vesicular transport - Homo sapiens (human)	0.124809	0.562967	purple
path:hsa04670	Leukocyte transendothelial migration - Homo sapiens (human)	0.1263	0.562967	purple
path:hsa04713	Circadian entrainment - Homo sapiens (human)	0.1263	0.562967	purple
path:hsa04150	mTOR signaling pathway - Homo sapiens (human)	0.127155	0.562967	purple
path:hsa04916	Melanogenesis - Homo sapiens (human)	0.132325	0.562967	purple
path:hsa05222	Small cell lung cancer - Homo sapiens (human)	0.135443	0.562967	purple
path:hsa04390	Hippo signaling pathway - Homo sapiens (human)	0.137768	0.562967	purple
path:hsa04666	Fc gamma R-mediated phagocytosis - Homo sapiens (human)	0.138636	0.562967	purple
path:hsa04925	Aldosterone synthesis and secretion - Homo sapiens (human)	0.138636	0.562967	purple
path:hsa05205	Proteoglycans in cancer - Homo sapiens (human)	0.139299	0.562967	purple
path:hsa05152	Tuberculosis - Homo sapiens (human)	0.139971	0.562967	purple
path:hsa04650	Natural killer cell mediated cytotoxicity - Homo sapiens (human)	0.141903	0.562967	purple
path:hsa04211	Longevity regulating pathway - Homo sapiens (human)	0.145247	0.562967	purple
path:hsa05164	Influenza A - Homo sapiens (human)	0.146745	0.562967	purple
path:hsa00564	Glycerophospholipid metabolism - Homo sapiens (human)	0.14867	0.562967	purple
path:hsa04540	Gap junction - Homo sapiens (human)	0.152173	0.562967	purple
path:hsa04912	GnRH signaling pathway - Homo sapiens (human)	0.152173	0.562967	purple
path:hsa04144	Endocytosis - Homo sapiens (human)	0.155375	0.562967	purple
path:hsa04660	T cell receptor signaling pathway - Homo sapiens (human)	0.159429	0.562967	purple
path:hsa04727	GABAergic synapse - Homo sapiens (human)	0.159429	0.562967	purple
path:hsa04145	Phagosome - Homo sapiens (human)	0.161028	0.562967	purple
path:hsa04146	Peroxisome - Homo sapiens (human)	0.163185	0.562967	purple
path:hsa04750	Inflammatory mediator regulation of TRP channels - Homo sapiens (human)	0.163185	0.562967	purple
path:hsa04261	Adrenergic signaling in cardiomyocytes - Homo sapiens (human)	0.163504	0.562967	purple
path:hsa04962	Vasopressin-regulated water reabsorption - Homo sapiens (human)	0.165282	0.562967	purple
path:hsa04120	Ubiquitin mediated proteolysis - Homo sapiens (human)	0.168047	0.562967	purple
path:hsa04728	Dopaminergic synapse - Homo sapiens (human)	0.171093	0.562967	purple
path:hsa05210	Colorectal cancer - Homo sapiens (human)	0.173506	0.562967	purple
path:hsa03008	Ribosome biogenesis in eukaryotes - Homo sapiens (human)	0.174992	0.562967	purple
path:hsa05414	Dilated cardiomyopathy (DCM) - Homo sapiens (human)	0.174992	0.562967	purple
path:hsa05161	Hepatitis B - Homo sapiens (human)	0.178923	0.562967	purple
path:hsa00480	Glutathione metabolism - Homo sapiens (human)	0.179166	0.562967	purple
path:hsa05100	Bacterial invasion of epithelial cells - Homo sapiens (human)	0.183333	0.562967	purple
path:hsa05212	Pancreatic cancer - Homo sapiens (human)	0.187652	0.562967	purple
path:hsa04350	TGF-beta signaling pathway - Homo sapiens (human)	0.196595	0.562967	purple
path:hsa04911	Insulin secretion - Homo sapiens (human)	0.196595	0.562967	purple
path:hsa04520	Adherens junction - Homo sapiens (human)	0.201225	0.562967	purple
path:hsa05146	Amoebiasis - Homo sapiens (human)	0.201225	0.562967	purple
path:hsa05211	Renal cell carcinoma - Homo sapiens (human)	0.201225	0.562967	purple
path:hsa05410	Hypertrophic cardiomyopathy (HCM) - Homo sapiens (human)	0.201225	0.562967	purple
path:hsa04110	Cell cycle - Homo sapiens (human)	0.209588	0.562967	purple
path:hsa04919	Thyroid hormone signaling pathway - Homo sapiens (human)	0.209588	0.562967	purple
path:hsa04218	Cellular senescence - Homo sapiens (human)	0.210254	0.562967	purple
path:hsa04512	ECM-receptor interaction - Homo sapiens (human)	0.210813	0.562967	purple
path:hsa04620	Toll-like receptor signaling pathway - Homo sapiens (human)	0.210813	0.562967	purple
path:hsa04970	Salivary secretion - Homo sapiens (human)	0.210813	0.562967	purple
path:hsa04724	Glutamatergic synapse - Homo sapiens (human)	0.212517	0.562967	purple
path:hsa05203	Viral carcinogenesis - Homo sapiens (human)	0.213115	0.562967	purple
path:hsa04530	Tight junction - Homo sapiens (human)	0.213949	0.562967	purple
path:hsa04141	Protein processing in endoplasmic reticulum - Homo sapiens (human)	0.214878	0.562967	purple
path:hsa03013	RNA transport - Homo sapiens (human)	0.216548	0.562967	purple
path:hsa04921	Oxytocin signaling pathway - Homo sapiens (human)	0.217614	0.562967	purple
path:hsa04932	Non-alcoholic fatty liver disease (NAFLD) - Homo sapiens (human)	0.217614	0.562967	purple
path:hsa05202	Transcriptional misregulation in cancer - Homo sapiens (human)	0.217614	0.562967	purple
path:hsa04210	Apoptosis - Homo sapiens (human)	0.223499	0.562967	purple
path:hsa04114	Oocyte meiosis - Homo sapiens (human)	0.224443	0.562967	purple
path:hsa00770	Pantothenate and CoA biosynthesis - Homo sapiens (human)	0.22578	0.562967	purple
path:hsa05412	Arrhythmogenic right ventricular cardiomyopathy (ARVC) - Homo sapiens (human)	0.226058	0.562967	purple
path:hsa05206	MicroRNAs in cancer - Homo sapiens (human)	0.226505	0.562967	purple
path:hsa04062	Chemokine signaling pathway - Homo sapiens (human)	0.228364	0.562967	purple
path:hsa00310	Lysine degradation - Homo sapiens (human)	0.228699	0.562967	purple
path:hsa03040	Spliceosome - Homo sapiens (human)	0.230111	0.562967	purple
path:hsa04260	Cardiac muscle contraction - Homo sapiens (human)	0.23138	0.562967	purple
path:hsa04972	Pancreatic secretion - Homo sapiens (human)	0.23138	0.562967	purple
path:hsa05160	Hepatitis C - Homo sapiens (human)	0.23667	0.562967	purple
path:hsa04137	Mitophagy - animal - Homo sapiens (human)	0.236827	0.562967	purple
path:hsa04662	B cell receptor signaling pathway - Homo sapiens (human)	0.236827	0.562967	purple
path:hsa04720	Long-term potentiation - Homo sapiens (human)	0.236827	0.562967	purple
path:hsa04971	Gastric acid secretion - Homo sapiens (human)	0.236827	0.562967	purple
path:hsa04630	Jak-STAT signaling pathway - Homo sapiens (human)	0.239767	0.562967	purple
path:hsa04140	Autophagy - animal - Homo sapiens (human)	0.240231	0.562967	purple
path:hsa00240	Pyrimidine metabolism - Homo sapiens (human)	0.242879	0.562967	purple
path:hsa04270	Vascular smooth muscle contraction - Homo sapiens (human)	0.246004	0.562967	purple
path:hsa04657	IL-17 signaling pathway - Homo sapiens (human)	0.248108	0.562967	purple
path:hsa05131	Shigellosis - Homo sapiens (human)	0.248108	0.562967	purple
path:hsa05133	Pertussis - Homo sapiens (human)	0.248108	0.562967	purple
path:hsa04217	Necroptosis - Homo sapiens (human)	0.249563	0.562967	purple
path:hsa04068	FoxO signaling pathway - Homo sapiens (human)	0.251025	0.562967	purple
path:hsa05223	Non-small cell lung cancer - Homo sapiens (human)	0.252049	0.562967	purple
path:hsa04142	Lysosome - Homo sapiens (human)	0.253855	0.562967	purple
path:hsa04974	Protein digestion and absorption - Homo sapiens (human)	0.253948	0.562967	purple
path:hsa05031	Amphetamine addiction - Homo sapiens (human)	0.253948	0.562967	purple
path:hsa05120	Epithelial cell signaling in Helicobacter pylori infection - Homo sapiens (human)	0.253948	0.562967	purple
path:hsa05140	Leishmaniasis - Homo sapiens (human)	0.253948	0.562967	purple
path:hsa05323	Rheumatoid arthritis - Homo sapiens (human)	0.253948	0.562967	purple
path:hsa04070	Phosphatidylinositol signaling system - Homo sapiens (human)	0.25545	0.562967	purple
path:hsa04514	Cell adhesion molecules (CAMs) - Homo sapiens (human)	0.25785	0.562967	purple
path:hsa04920	Adipocytokine signaling pathway - Homo sapiens (human)	0.259925	0.562967	purple
path:hsa05213	Endometrial cancer - Homo sapiens (human)	0.259925	0.562967	purple
path:hsa04071	Sphingolipid signaling pathway - Homo sapiens (human)	0.261513	0.562967	purple
path:hsa04152	AMPK signaling pathway - Homo sapiens (human)	0.263751	0.562967	purple
path:hsa04213	Longevity regulating pathway - multiple species - Homo sapiens (human)	0.266043	0.562967	purple
path:hsa05220	Chronic myeloid leukemia - Homo sapiens (human)	0.267834	0.562967	purple
path:hsa04933	AGE-RAGE signaling pathway in diabetic complications - Homo sapiens (human)	0.268158	0.562967	purple
path:hsa00531	Glycosaminoglycan degradation - Homo sapiens (human)	0.269123	0.562967	purple
path:hsa04664	Fc epsilon RI signaling pathway - Homo sapiens (human)	0.272304	0.562967	purple
path:hsa04721	Synaptic vesicle cycle - Homo sapiens (human)	0.272304	0.562967	purple
path:hsa04730	Long-term depression - Homo sapiens (human)	0.272304	0.562967	purple
path:hsa05162	Measles - Homo sapiens (human)	0.273027	0.562967	purple
path:hsa05215	Prostate cancer - Homo sapiens (human)	0.274535	0.562967	purple
path:hsa04914	Progesterone-mediated oocyte maturation - Homo sapiens (human)	0.277724	0.562967	purple
path:hsa05217	Basal cell carcinoma - Homo sapiens (human)	0.278712	0.562967	purple
path:hsa04625	C-type lectin receptor signaling pathway - Homo sapiens (human)	0.280911	0.562967	purple
path:hsa04922	Glucagon signaling pathway - Homo sapiens (human)	0.280911	0.562967	purple
path:hsa03015	mRNA surveillance pathway - Homo sapiens (human)	0.284094	0.562967	purple
path:hsa03320	PPAR signaling pathway - Homo sapiens (human)	0.285271	0.562967	purple
path:hsa04370	VEGF signaling pathway - Homo sapiens (human)	0.285271	0.562967	purple
path:hsa04927	Cortisol synthesis and secretion - Homo sapiens (human)	0.285271	0.562967	purple
path:hsa05322	Systemic lupus erythematosus - Homo sapiens (human)	0.285271	0.562967	purple
path:hsa05340	Primary immunodeficiency - Homo sapiens (human)	0.287166	0.562967	purple
path:hsa04012	ErbB signaling pathway - Homo sapiens (human)	0.287271	0.562967	purple
path:hsa05032	Morphine addiction - Homo sapiens (human)	0.287271	0.562967	purple
path:hsa05142	Chagas disease (American trypanosomiasis) - Homo sapiens (human)	0.287271	0.562967	purple
path:hsa04640	Hematopoietic cell lineage - Homo sapiens (human)	0.291984	0.562967	purple
path:hsa04659	Th17 cell differentiation - Homo sapiens (human)	0.296745	0.562967	purple
path:hsa04924	Renin secretion - Homo sapiens (human)	0.298854	0.562967	purple
path:hsa00601	Glycosphingolipid biosynthesis - lacto and neolacto series - Homo sapiens (human)	0.303021	0.562967	purple
path:hsa03430	Mismatch repair - Homo sapiens (human)	0.303021	0.562967	purple
path:hsa04610	Complement and coagulation cascades - Homo sapiens (human)	0.305886	0.562967	purple
path:hsa05130	Pathogenic Escherichia coli infection - Homo sapiens (human)	0.305886	0.562967	purple
path:hsa03018	RNA degradation - Homo sapiens (human)	0.309159	0.562967	purple
path:hsa04064	NF-kappa B signaling pathway - Homo sapiens (human)	0.309159	0.562967	purple
path:hsa00514	Other types of O-glycan biosynthesis - Homo sapiens (human)	0.31018	0.562967	purple
path:hsa03460	Fanconi anemia pathway - Homo sapiens (human)	0.320448	0.562967	purple
path:hsa04976	Bile secretion - Homo sapiens (human)	0.320448	0.562967	purple
path:hsa04658	Th1 and Th2 cell differentiation - Homo sapiens (human)	0.324088	0.562967	purple
path:hsa05132	Salmonella infection - Homo sapiens (human)	0.324088	0.562967	purple
path:hsa05214	Glioma - Homo sapiens (human)	0.329798	0.562967	purple
path:hsa00562	Inositol phosphate metabolism - Homo sapiens (human)	0.332583	0.562967	purple
path:hsa04940	Type I diabetes mellitus - Homo sapiens (human)	0.334123	0.562967	purple
path:hsa00520	Amino sugar and nucleotide sugar metabolism - Homo sapiens (human)	0.335702	0.562967	purple
path:hsa00561	Glycerolipid metabolism - Homo sapiens (human)	0.335702	0.562967	purple
path:hsa04622	RIG-I-like receptor signaling pathway - Homo sapiens (human)	0.335702	0.562967	purple
path:hsa05134	Legionellosis - Homo sapiens (human)	0.335702	0.562967	purple
path:hsa04115	p53 signaling pathway - Homo sapiens (human)	0.337994	0.562967	purple
path:hsa00510	N-Glycan biosynthesis - Homo sapiens (human)	0.343599	0.562967	purple
path:hsa04330	Notch signaling pathway - Homo sapiens (human)	0.343599	0.562967	purple
path:hsa04923	Regulation of lipolysis in adipocytes - Homo sapiens (human)	0.343599	0.562967	purple
path:hsa05230	Central carbon metabolism in cancer - Homo sapiens (human)	0.345653	0.562967	purple
path:hsa04215	Apoptosis - multiple species - Homo sapiens (human)	0.347641	0.562967	purple
path:hsa05221	Acute myeloid leukemia - Homo sapiens (human)	0.348066	0.562967	purple
path:hsa00280	Valine, leucine and isoleucine degradation - Homo sapiens (human)	0.351681	0.562967	purple
path:hsa00330	Arginine and proline metabolism - Homo sapiens (human)	0.351681	0.562967	purple
path:hsa05014	Amyotrophic lateral sclerosis (ALS) - Homo sapiens (human)	0.351681	0.562967	purple
path:hsa05110	Vibrio cholerae infection - Homo sapiens (human)	0.351681	0.562967	purple
path:hsa05218	Melanoma - Homo sapiens (human)	0.352654	0.562967	purple
path:hsa03410	Base excision repair - Homo sapiens (human)	0.357833	0.562967	purple
path:hsa04917	Prolactin signaling pathway - Homo sapiens (human)	0.358863	0.562967	purple
path:hsa04918	Thyroid hormone synthesis - Homo sapiens (human)	0.358863	0.562967	purple
path:hsa00970	Aminoacyl-tRNA biosynthesis - Homo sapiens (human)	0.359953	0.562967	purple
path:hsa04612	Antigen processing and presentation - Homo sapiens (human)	0.362489	0.562967	purple
path:hsa00260	Glycine, serine and threonine metabolism - Homo sapiens (human)	0.36297	0.562967	purple
path:hsa00010	Glycolysis / Gluconeogenesis - Homo sapiens (human)	0.36413	0.562967	purple
path:hsa05219	Bladder cancer - Homo sapiens (human)	0.366906	0.562967	purple
path:hsa03420	Nucleotide excision repair - Homo sapiens (human)	0.368419	0.562967	purple
path:hsa05030	Cocaine addiction - Homo sapiens (human)	0.368419	0.562967	purple
path:hsa04623	Cytosolic DNA-sensing pathway - Homo sapiens (human)	0.368454	0.562967	purple
path:hsa00983	Drug metabolism - other enzymes - Homo sapiens (human)	0.369393	0.562967	purple
path:hsa05416	Viral myocarditis - Homo sapiens (human)	0.369393	0.562967	purple
path:hsa04740	Olfactory transduction - Homo sapiens (human)	0.369737	0.562967	purple
path:hsa04978	Mineral absorption - Homo sapiens (human)	0.371557	0.562967	purple
path:hsa00600	Sphingolipid metabolism - Homo sapiens (human)	0.372115	0.562967	purple
path:hsa04340	Hedgehog signaling pathway - Homo sapiens (human)	0.372451	0.562967	purple
path:hsa03050	Proteasome - Homo sapiens (human)	0.385951	0.580697	purple
path:hsa04742	Taste transduction - Homo sapiens (human)	0.395027	0.58895	purple
path:hsa05150	Staphylococcus aureus infection - Homo sapiens (human)	0.395027	0.58895	purple
path:hsa00270	Cysteine and methionine metabolism - Homo sapiens (human)	0.413823	0.603262	purple
path:hsa03440	Homologous recombination - Homo sapiens (human)	0.413823	0.603262	purple
path:hsa04930	Type II diabetes mellitus - Homo sapiens (human)	0.413823	0.603262	purple
path:hsa04961	Endocrine and other factor-regulated calcium reabsorption - Homo sapiens (human)	0.413823	0.603262	purple
path:hsa05321	Inflammatory bowel disease (IBD) - Homo sapiens (human)	0.413823	0.603262	purple
path:hsa00590	Arachidonic acid metabolism - Homo sapiens (human)	0.423553	0.606661	purple
path:hsa02010	ABC transporters - Homo sapiens (human)	0.423553	0.606661	purple
path:hsa03022	Basal transcription factors - Homo sapiens (human)	0.423553	0.606661	purple
path:hsa05204	Chemical carcinogenesis - Homo sapiens (human)	0.423553	0.606661	purple
path:hsa00071	Fatty acid degradation - Homo sapiens (human)	0.433511	0.612895	purple
path:hsa00980	Metabolism of xenobiotics by cytochrome P450 - Homo sapiens (human)	0.433511	0.612895	purple
path:hsa04216	Ferroptosis - Homo sapiens (human)	0.433511	0.612895	purple
path:hsa00565	Ether lipid metabolism - Homo sapiens (human)	0.443703	0.619296	purple
path:hsa03030	DNA replication - Homo sapiens (human)	0.443703	0.619296	purple
path:hsa05216	Thyroid cancer - Homo sapiens (human)	0.443703	0.619296	purple
path:hsa00620	Pyruvate metabolism - Homo sapiens (human)	0.454134	0.628506	purple
path:hsa04979	Cholesterol metabolism - Homo sapiens (human)	0.454134	0.628506	purple
path:hsa00250	Alanine, aspartate and glutamate metabolism - Homo sapiens (human)	0.464809	0.635239	purple
path:hsa04913	Ovarian steroidogenesis - Homo sapiens (human)	0.464809	0.635239	purple
path:hsa05144	Malaria - Homo sapiens (human)	0.464809	0.635239	purple
path:hsa00982	Drug metabolism - cytochrome P450 - Homo sapiens (human)	0.475735	0.647474	purple
path:hsa04136	Autophagy - other - Homo sapiens (human)	0.486918	0.657239	purple
path:hsa05033	Nicotine addiction - Homo sapiens (human)	0.486918	0.657239	purple
path:hsa03020	RNA polymerase - Homo sapiens (human)	0.498362	0.667195	purple
path:hsa04973	Carbohydrate digestion and absorption - Homo sapiens (human)	0.498362	0.667195	purple
path:hsa00020	Citrate cycle (TCA cycle) - Homo sapiens (human)	0.510075	0.669219	purple
path:hsa00051	Fructose and mannose metabolism - Homo sapiens (human)	0.510075	0.669219	purple
path:hsa00062	Fatty acid elongation - Homo sapiens (human)	0.510075	0.669219	purple
path:hsa00380	Tryptophan metabolism - Homo sapiens (human)	0.510075	0.669219	purple
path:hsa00640	Propanoate metabolism - Homo sapiens (human)	0.510075	0.669219	purple
path:hsa00410	beta-Alanine metabolism - Homo sapiens (human)	0.522063	0.67416	purple
path:hsa00512	Mucin type O-glycan biosynthesis - Homo sapiens (human)	0.522063	0.67416	purple
path:hsa04710	Circadian rhythm - Homo sapiens (human)	0.522063	0.67416	purple
path:hsa04960	Aldosterone-regulated sodium reabsorption - Homo sapiens (human)	0.522063	0.67416	purple
path:hsa04392	Hippo signaling pathway - multiple species - Homo sapiens (human)	0.546888	0.703448	purple
path:hsa00500	Starch and sucrose metabolism - Homo sapiens (human)	0.559739	0.708858	purple
path:hsa00630	Glyoxylate and dicarboxylate metabolism - Homo sapiens (human)	0.559739	0.708858	purple
path:hsa04672	Intestinal immune network for IgA production - Homo sapiens (human)	0.559739	0.708858	purple
path:hsa05020	Prion diseases - Homo sapiens (human)	0.559739	0.708858	purple
path:hsa00030	Pentose phosphate pathway - Homo sapiens (human)	0.572891	0.71448	purple
path:hsa00140	Steroid hormone biosynthesis - Homo sapiens (human)	0.572891	0.71448	purple
path:hsa00563	Glycosylphosphatidylinositol (GPI)-anchor biosynthesis - Homo sapiens (human)	0.572891	0.71448	purple
path:hsa00830	Retinol metabolism - Homo sapiens (human)	0.572891	0.71448	purple
path:hsa00052	Galactose metabolism - Homo sapiens (human)	0.586352	0.720312	purple
path:hsa00760	Nicotinate and nicotinamide metabolism - Homo sapiens (human)	0.586352	0.720312	purple
path:hsa01040	Biosynthesis of unsaturated fatty acids - Homo sapiens (human)	0.586352	0.720312	purple
path:hsa03060	Protein export - Homo sapiens (human)	0.586352	0.720312	purple
path:hsa00650	Butanoate metabolism - Homo sapiens (human)	0.600128	0.729044	purple
path:hsa00860	Porphyrin and chlorophyll metabolism - Homo sapiens (human)	0.600128	0.729044	purple
path:hsa05143	African trypanosomiasis - Homo sapiens (human)	0.600128	0.729044	purple
path:hsa00900	Terpenoid backbone biosynthesis - Homo sapiens (human)	0.614227	0.737972	purple
path:hsa04964	Proximal tubule bicarbonate reclamation - Homo sapiens (human)	0.614227	0.737972	purple
path:hsa04966	Collecting duct acid secretion - Homo sapiens (human)	0.614227	0.737972	purple
path:hsa00350	Tyrosine metabolism - Homo sapiens (human)	0.628656	0.744402	purple
path:hsa00670	One carbon pool by folate - Homo sapiens (human)	0.628656	0.744402	purple
path:hsa05320	Autoimmune thyroid disease - Homo sapiens (human)	0.628656	0.744402	purple
path:hsa05330	Allograft rejection - Homo sapiens (human)	0.628656	0.744402	purple
path:hsa00220	Arginine biosynthesis - Homo sapiens (human)	0.643424	0.753725	purple
path:hsa00532	Glycosaminoglycan biosynthesis - chondroitin sulfate / dermatan sulfate - Homo sapiens (human)	0.643424	0.753725	purple
path:hsa00790	Folate biosynthesis - Homo sapiens (human)	0.643424	0.753725	purple
path:hsa05332	Graft-versus-host disease - Homo sapiens (human)	0.658538	0.768685	purple
path:hsa00511	Other glycan degradation - Homo sapiens (human)	0.674006	0.77843	purple
path:hsa04975	Fat digestion and absorption - Homo sapiens (human)	0.674006	0.77843	purple
path:hsa04977	Vitamin digestion and absorption - Homo sapiens (human)	0.674006	0.77843	purple
path:hsa00100	Steroid biosynthesis - Homo sapiens (human)	0.689837	0.788385	purple
path:hsa00340	Histidine metabolism - Homo sapiens (human)	0.689837	0.788385	purple
path:hsa00450	Selenocompound metabolism - Homo sapiens (human)	0.689837	0.788385	purple
path:hsa00604	Glycosphingolipid biosynthesis - ganglio series - Homo sapiens (human)	0.706039	0.8041	purple
path:hsa00533	Glycosaminoglycan biosynthesis - keratan sulfate - Homo sapiens (human)	0.739591	0.825121	purple
path:hsa00592	alpha-Linolenic acid metabolism - Homo sapiens (human)	0.739591	0.825121	purple
path:hsa00603	Glycosphingolipid biosynthesis - globo and isoglobo series - Homo sapiens (human)	0.739591	0.825121	purple
path:hsa00910	Nitrogen metabolism - Homo sapiens (human)	0.739591	0.825121	purple
path:hsa04744	Phototransduction - Homo sapiens (human)	0.739591	0.825121	purple
path:hsa05310	Asthma - Homo sapiens (human)	0.739591	0.825121	purple
path:hsa00040	Pentose and glucuronate interconversions - Homo sapiens (human)	0.756958	0.830376	purple
path:hsa00120	Primary bile acid biosynthesis - Homo sapiens (human)	0.756958	0.830376	purple
path:hsa00591	Linoleic acid metabolism - Homo sapiens (human)	0.756958	0.830376	purple
path:hsa00730	Thiamine metabolism - Homo sapiens (human)	0.756958	0.830376	purple
path:hsa03450	Non-homologous end-joining - Homo sapiens (human)	0.756958	0.830376	purple
path:hsa00061	Fatty acid biosynthesis - Homo sapiens (human)	0.774733	0.841432	purple
path:hsa00360	Phenylalanine metabolism - Homo sapiens (human)	0.774733	0.841432	purple
path:hsa04614	Renin-angiotensin system - Homo sapiens (human)	0.774733	0.841432	purple
path:hsa00072	Synthesis and degradation of ketone bodies - Homo sapiens (human)	0.811541	0.869888	purple
path:hsa00130	Ubiquinone and other terpenoid-quinone biosynthesis - Homo sapiens (human)	0.811541	0.869888	purple
path:hsa00430	Taurine and hypotaurine metabolism - Homo sapiens (human)	0.811541	0.869888	purple
path:hsa00920	Sulfur metabolism - Homo sapiens (human)	0.811541	0.869888	purple
path:hsa04122	Sulfur relay system - Homo sapiens (human)	0.830595	0.88453	purple
path:hsa04950	Maturity onset diabetes of the young - Homo sapiens (human)	0.830595	0.88453	purple
path:hsa00053	Ascorbate and aldarate metabolism - Homo sapiens (human)	0.850095	0.902366	purple
path:hsa00440	Phosphonate and phosphinate metabolism - Homo sapiens (human)	0.870051	0.917611	purple
path:hsa00740	Riboflavin metabolism - Homo sapiens (human)	0.870051	0.917611	purple
path:hsa00471	D-Glutamine and D-glutamate metabolism - Homo sapiens (human)	0.890476	0.930178	purple
path:hsa00524	Neomycin, kanamycin and gentamicin biosynthesis - Homo sapiens (human)	0.890476	0.930178	purple
path:hsa00750	Vitamin B6 metabolism - Homo sapiens (human)	0.890476	0.930178	purple
path:hsa00290	Valine, leucine and isoleucine biosynthesis - Homo sapiens (human)	0.911378	0.945987	purple
path:hsa00400	Phenylalanine, tyrosine and tryptophan biosynthesis - Homo sapiens (human)	0.911378	0.945987	purple
path:hsa00780	Biotin metabolism - Homo sapiens (human)	0.93277	0.965138	purple
path:hsa00232	Caffeine metabolism - Homo sapiens (human)	0.977069	1	purple
path:hsa00472	D-Arginine and D-ornithine metabolism - Homo sapiens (human)	1	1	purple
path:hsa01100	Metabolic pathways - Homo sapiens (human)	1	1	purple
path:hsa01200	Carbon metabolism - Homo sapiens (human)	1	1	purple
path:hsa01210	2-Oxocarboxylic acid metabolism - Homo sapiens (human)	1	1	purple
path:hsa01212	Fatty acid metabolism - Homo sapiens (human)	1	1	purple
path:hsa01230	Biosynthesis of amino acids - Homo sapiens (human)	1	1	purple
path:hsa01521	EGFR tyrosine kinase inhibitor resistance - Homo sapiens (human)	1	1	purple
path:hsa01522	Endocrine resistance - Homo sapiens (human)	1	1	purple
path:hsa01523	Antifolate resistance - Homo sapiens (human)	1	1	purple
path:hsa01524	Platinum drug resistance - Homo sapiens (human)	1	1	purple
path:hsa00280	Valine, leucine and isoleucine degradation - Homo sapiens (human)	3.4687e-07	0.000113773	red
path:hsa00640	Propanoate metabolism - Homo sapiens (human)	8.95983e-07	0.000146941	red
path:hsa04020	Calcium signaling pathway - Homo sapiens (human)	5.85935e-05	0.00640623	red
path:hsa00380	Tryptophan metabolism - Homo sapiens (human)	0.000120535	0.00988383	red
path:hsa00250	Alanine, aspartate and glutamate metabolism - Homo sapiens (human)	0.000250955	0.0149581	red
path:hsa04146	Peroxisome - Homo sapiens (human)	0.000273624	0.0149581	red
path:hsa00071	Fatty acid degradation - Homo sapiens (human)	0.000405396	0.0189957	red
path:hsa00310	Lysine degradation - Homo sapiens (human)	0.000708768	0.0290595	red
path:hsa00410	beta-Alanine metabolism - Homo sapiens (human)	0.000892053	0.0325104	red
path:hsa04270	Vascular smooth muscle contraction - Homo sapiens (human)	0.00109093	0.0357825	red
path:hsa00561	Glycerolipid metabolism - Homo sapiens (human)	0.0016366	0.0455234	red
path:hsa00564	Glycerophospholipid metabolism - Homo sapiens (human)	0.00166549	0.0455234	red
path:hsa00260	Glycine, serine and threonine metabolism - Homo sapiens (human)	0.00213048	0.0537536	red
path:hsa04964	Proximal tubule bicarbonate reclamation - Homo sapiens (human)	0.00230026	0.0538917	red
path:hsa00650	Butanoate metabolism - Homo sapiens (human)	0.00273272	0.059361	red
path:hsa04080	Neuroactive ligand-receptor interaction - Homo sapiens (human)	0.00289566	0.059361	red
path:hsa00760	Nicotinate and nicotinamide metabolism - Homo sapiens (human)	0.00321541	0.0617238	red
path:hsa04390	Hippo signaling pathway - Homo sapiens (human)	0.00338728	0.0617238	red
path:hsa04340	Hedgehog signaling pathway - Homo sapiens (human)	0.00519079	0.0896094	red
path:hsa05200	Pathways in cancer - Homo sapiens (human)	0.00629091	0.0994	red
path:hsa04972	Pancreatic secretion - Homo sapiens (human)	0.00658056	0.0994	red
path:hsa05412	Arrhythmogenic right ventricular cardiomyopathy (ARVC) - Homo sapiens (human)	0.00705832	0.0994	red
path:hsa00471	D-Glutamine and D-glutamate metabolism - Homo sapiens (human)	0.0072695	0.0994	red
path:hsa00062	Fatty acid elongation - Homo sapiens (human)	0.00727317	0.0994	red
path:hsa00340	Histidine metabolism - Homo sapiens (human)	0.00859969	0.108857	red
path:hsa04970	Salivary secretion - Homo sapiens (human)	0.00862891	0.108857	red
path:hsa05231	Choline metabolism in cancer - Homo sapiens (human)	0.0102004	0.121974	red
path:hsa04350	TGF-beta signaling pathway - Homo sapiens (human)	0.0104124	0.121974	red
path:hsa05144	Malaria - Homo sapiens (human)	0.0111848	0.126504	red
path:hsa00053	Ascorbate and aldarate metabolism - Homo sapiens (human)	0.0144209	0.157668	red
path:hsa04072	Phospholipase D signaling pathway - Homo sapiens (human)	0.0168884	0.168861	red
path:hsa04727	GABAergic synapse - Homo sapiens (human)	0.0171001	0.168861	red
path:hsa05205	Proteoglycans in cancer - Homo sapiens (human)	0.0173396	0.168861	red
path:hsa00270	Cysteine and methionine metabolism - Homo sapiens (human)	0.0175039	0.168861	red
path:hsa04060	Cytokine-cytokine receptor interaction - Homo sapiens (human)	0.0181659	0.17024	red
path:hsa04540	Gap junction - Homo sapiens (human)	0.0188639	0.171872	red
path:hsa04978	Mineral absorption - Homo sapiens (human)	0.0204741	0.1815	red
path:hsa01040	Biosynthesis of unsaturated fatty acids - Homo sapiens (human)	0.0222868	0.188229	red
path:hsa04971	Gastric acid secretion - Homo sapiens (human)	0.0223808	0.188229	red
path:hsa04514	Cell adhesion molecules (CAMs) - Homo sapiens (human)	0.0233995	0.191876	red
path:hsa00830	Retinol metabolism - Homo sapiens (human)	0.0247562	0.19805	red
path:hsa04022	cGMP-PKG signaling pathway - Homo sapiens (human)	0.0261859	0.202084	red
path:hsa04713	Circadian entrainment - Homo sapiens (human)	0.0269157	0.202084	red
path:hsa04928	Parathyroid hormone synthesis, secretion and action - Homo sapiens (human)	0.0280311	0.202084	red
path:hsa00190	Oxidative phosphorylation - Homo sapiens (human)	0.0286366	0.202084	red
path:hsa00330	Arginine and proline metabolism - Homo sapiens (human)	0.0289571	0.202084	red
path:hsa05014	Amyotrophic lateral sclerosis (ALS) - Homo sapiens (human)	0.0289571	0.202084	red
path:hsa04392	Hippo signaling pathway - multiple species - Homo sapiens (human)	0.0300425	0.205291	red
path:hsa05146	Amoebiasis - Homo sapiens (human)	0.0318608	0.213272	red
path:hsa04976	Bile secretion - Homo sapiens (human)	0.0367516	0.241091	red
path:hsa05100	Bacterial invasion of epithelial cells - Homo sapiens (human)	0.0380073	0.244439	red
path:hsa04015	Rap1 signaling pathway - Homo sapiens (human)	0.0399387	0.251921	red
path:hsa05166	HTLV-I infection - Homo sapiens (human)	0.042644	0.26391	red
path:hsa00910	Nitrogen metabolism - Homo sapiens (human)	0.04515	0.270343	red
path:hsa00010	Glycolysis / Gluconeogenesis - Homo sapiens (human)	0.0453319	0.270343	red
path:hsa00982	Drug metabolism - cytochrome P450 - Homo sapiens (human)	0.0483166	0.27832	red
path:hsa05203	Viral carcinogenesis - Homo sapiens (human)	0.048594	0.27832	red
path:hsa05217	Basal cell carcinoma - Homo sapiens (human)	0.0498789	0.27832	red
path:hsa04921	Oxytocin signaling pathway - Homo sapiens (human)	0.0500637	0.27832	red
path:hsa04730	Long-term depression - Homo sapiens (human)	0.0522095	0.280733	red
path:hsa04918	Thyroid hormone synthesis - Homo sapiens (human)	0.0522095	0.280733	red
path:hsa05032	Morphine addiction - Homo sapiens (human)	0.0534589	0.282815	red
path:hsa04024	cAMP signaling pathway - Homo sapiens (human)	0.0564863	0.294088	red
path:hsa05167	Kaposi's sarcoma-associated herpesvirus infection - Homo sapiens (human)	0.0580767	0.297643	red
path:hsa05418	Fluid shear stress and atherosclerosis - Homo sapiens (human)	0.0669605	0.337893	red
path:hsa04975	Fat digestion and absorption - Homo sapiens (human)	0.0702452	0.343887	red
path:hsa04977	Vitamin digestion and absorption - Homo sapiens (human)	0.0702452	0.343887	red
path:hsa04150	mTOR signaling pathway - Homo sapiens (human)	0.0738529	0.349151	red
path:hsa05169	Epstein-Barr virus infection - Homo sapiens (human)	0.074509	0.349151	red
path:hsa04066	HIF-1 signaling pathway - Homo sapiens (human)	0.0764514	0.349151	red
path:hsa04310	Wnt signaling pathway - Homo sapiens (human)	0.0765101	0.349151	red
path:hsa04742	Taste transduction - Homo sapiens (human)	0.0766429	0.349151	red
path:hsa04714	Thermogenesis - Homo sapiens (human)	0.0801147	0.359967	red
path:hsa04932	Non-alcoholic fatty liver disease (NAFLD) - Homo sapiens (human)	0.0822088	0.364385	red
path:hsa00220	Arginine biosynthesis - Homo sapiens (human)	0.0834309	0.364871	red
path:hsa04520	Adherens junction - Homo sapiens (human)	0.0848921	0.365387	red
path:hsa05012	Parkinson's disease - Homo sapiens (human)	0.0857768	0.365387	red
path:hsa04911	Insulin secretion - Homo sapiens (human)	0.0875105	0.366571	red
path:hsa00350	Tyrosine metabolism - Homo sapiens (human)	0.090097	0.366571	red
path:hsa03010	Ribosome - Homo sapiens (human)	0.0913814	0.366571	red
path:hsa04062	Chemokine signaling pathway - Homo sapiens (human)	0.0933186	0.366571	red
path:hsa04151	PI3K-Akt signaling pathway - Homo sapiens (human)	0.0946514	0.366571	red
path:hsa03040	Spliceosome - Homo sapiens (human)	0.095291	0.366571	red
path:hsa05206	MicroRNAs in cancer - Homo sapiens (human)	0.0972815	0.366571	red
path:hsa04611	Platelet activation - Homo sapiens (human)	0.100317	0.366571	red
path:hsa04724	Glutamatergic synapse - Homo sapiens (human)	0.100317	0.366571	red
path:hsa04915	Estrogen signaling pathway - Homo sapiens (human)	0.100317	0.366571	red
path:hsa05414	Dilated cardiomyopathy (DCM) - Homo sapiens (human)	0.100615	0.366571	red
path:hsa04071	Sphingolipid signaling pathway - Homo sapiens (human)	0.102281	0.366571	red
path:hsa04919	Thyroid hormone signaling pathway - Homo sapiens (human)	0.102281	0.366571	red
path:hsa00860	Porphyrin and chlorophyll metabolism - Homo sapiens (human)	0.103471	0.366571	red
path:hsa04659	Th17 cell differentiation - Homo sapiens (human)	0.104234	0.366571	red
path:hsa04660	T cell receptor signaling pathway - Homo sapiens (human)	0.104234	0.366571	red
path:hsa05165	Human papillomavirus infection - Homo sapiens (human)	0.105054	0.366571	red
path:hsa04144	Endocytosis - Homo sapiens (human)	0.11328	0.385194	red
path:hsa04141	Protein processing in endoplasmic reticulum - Homo sapiens (human)	0.115574	0.385194	red
path:hsa04912	GnRH signaling pathway - Homo sapiens (human)	0.116095	0.385194	red
path:hsa04610	Complement and coagulation cascades - Homo sapiens (human)	0.1181	0.385194	red
path:hsa05225	Hepatocellular carcinoma - Homo sapiens (human)	0.118307	0.385194	red
path:hsa04217	Necroptosis - Homo sapiens (human)	0.119431	0.385194	red
path:hsa05210	Colorectal cancer - Homo sapiens (human)	0.121128	0.385194	red
path:hsa00630	Glyoxylate and dicarboxylate metabolism - Homo sapiens (human)	0.123367	0.385194	red
path:hsa00750	Vitamin B6 metabolism - Homo sapiens (human)	0.12563	0.385194	red
path:hsa04925	Aldosterone synthesis and secretion - Homo sapiens (human)	0.126075	0.385194	red
path:hsa05226	Gastric cancer - Homo sapiens (human)	0.128379	0.385194	red
path:hsa05215	Prostate cancer - Homo sapiens (human)	0.128512	0.385194	red
path:hsa03320	PPAR signaling pathway - Homo sapiens (human)	0.129142	0.385194	red
path:hsa04916	Melanogenesis - Homo sapiens (human)	0.130922	0.385194	red
path:hsa04261	Adrenergic signaling in cardiomyocytes - Homo sapiens (human)	0.133491	0.385194	red
path:hsa04371	Apelin signaling pathway - Homo sapiens (human)	0.133491	0.385194	red
path:hsa05016	Huntington's disease - Homo sapiens (human)	0.135825	0.385194	red
path:hsa04010	MAPK signaling pathway - Homo sapiens (human)	0.13831	0.385194	red
path:hsa04621	NOD-like receptor signaling pathway - Homo sapiens (human)	0.138385	0.385194	red
path:hsa04213	Longevity regulating pathway - multiple species - Homo sapiens (human)	0.139861	0.385194	red
path:hsa04360	Axon guidance - Homo sapiens (human)	0.140753	0.385194	red
path:hsa04710	Circadian rhythm - Homo sapiens (human)	0.142703	0.385194	red
path:hsa04960	Aldosterone-regulated sodium reabsorption - Homo sapiens (human)	0.142703	0.385194	red
path:hsa05213	Endometrial cancer - Homo sapiens (human)	0.143347	0.385194	red
path:hsa05164	Influenza A - Homo sapiens (human)	0.144541	0.385194	red
path:hsa04380	Osteoclast differentiation - Homo sapiens (human)	0.145484	0.385194	red
path:hsa00440	Phosphonate and phosphinate metabolism - Homo sapiens (human)	0.146516	0.385194	red
path:hsa04810	Regulation of actin cytoskeleton - Homo sapiens (human)	0.148494	0.385194	red
path:hsa00020	Citrate cycle (TCA cycle) - Homo sapiens (human)	0.148966	0.385194	red
path:hsa05202	Transcriptional misregulation in cancer - Homo sapiens (human)	0.150244	0.385194	red
path:hsa04218	Cellular senescence - Homo sapiens (human)	0.151668	0.385194	red
path:hsa04630	Jak-STAT signaling pathway - Homo sapiens (human)	0.153265	0.385194	red
path:hsa04510	Focal adhesion - Homo sapiens (human)	0.153284	0.385194	red
path:hsa04723	Retrograde endocannabinoid signaling - Homo sapiens (human)	0.154204	0.385194	red
path:hsa04725	Cholinergic synapse - Homo sapiens (human)	0.159237	0.385194	red
path:hsa05033	Nicotine addiction - Homo sapiens (human)	0.161159	0.385194	red
path:hsa04137	Mitophagy - animal - Homo sapiens (human)	0.169688	0.385194	red
path:hsa04662	B cell receptor signaling pathway - Homo sapiens (human)	0.169688	0.385194	red
path:hsa05010	Alzheimer's disease - Homo sapiens (human)	0.172146	0.385194	red
path:hsa04120	Ubiquitin mediated proteolysis - Homo sapiens (human)	0.17388	0.385194	red
path:hsa04014	Ras signaling pathway - Homo sapiens (human)	0.175273	0.385194	red
path:hsa05410	Hypertrophic cardiomyopathy (HCM) - Homo sapiens (human)	0.177892	0.385194	red
path:hsa00620	Pyruvate metabolism - Homo sapiens (human)	0.178491	0.385194	red
path:hsa05034	Alcoholism - Homo sapiens (human)	0.17913	0.385194	red
path:hsa04657	IL-17 signaling pathway - Homo sapiens (human)	0.179696	0.385194	red
path:hsa04068	FoxO signaling pathway - Homo sapiens (human)	0.183038	0.385194	red
path:hsa04926	Relaxin signaling pathway - Homo sapiens (human)	0.183038	0.385194	red
path:hsa04145	Phagosome - Homo sapiens (human)	0.183039	0.385194	red
path:hsa00565	Ether lipid metabolism - Homo sapiens (human)	0.183987	0.385194	red
path:hsa04122	Sulfur relay system - Homo sapiens (human)	0.184522	0.385194	red
path:hsa04210	Apoptosis - Homo sapiens (human)	0.1854	0.385194	red
path:hsa05161	Hepatitis B - Homo sapiens (human)	0.186507	0.385194	red
path:hsa05162	Measles - Homo sapiens (human)	0.188866	0.385194	red
path:hsa00980	Metabolism of xenobiotics by cytochrome P450 - Homo sapiens (human)	0.189334	0.385194	red
path:hsa05219	Bladder cancer - Homo sapiens (human)	0.189334	0.385194	red
path:hsa04140	Autophagy - animal - Homo sapiens (human)	0.189964	0.385194	red
path:hsa04920	Adipocytokine signaling pathway - Homo sapiens (human)	0.190293	0.385194	red
path:hsa05224	Breast cancer - Homo sapiens (human)	0.190448	0.385194	red
path:hsa04064	NF-kappa B signaling pathway - Homo sapiens (human)	0.193211	0.385194	red
path:hsa00230	Purine metabolism - Homo sapiens (human)	0.19437	0.385194	red
path:hsa02010	ABC transporters - Homo sapiens (human)	0.194526	0.385194	red
path:hsa05204	Chemical carcinogenesis - Homo sapiens (human)	0.194526	0.385194	red
path:hsa03013	RNA transport - Homo sapiens (human)	0.19542	0.385194	red
path:hsa05168	Herpes simplex infection - Homo sapiens (human)	0.197141	0.385194	red
path:hsa04934	Cushing's syndrome - Homo sapiens (human)	0.197669	0.385194	red
path:hsa04530	Tight junction - Homo sapiens (human)	0.19844	0.385194	red
path:hsa04961	Endocrine and other factor-regulated calcium reabsorption - Homo sapiens (human)	0.19956	0.385194	red
path:hsa05321	Inflammatory bowel disease (IBD) - Homo sapiens (human)	0.19956	0.385194	red
path:hsa04750	Inflammatory mediator regulation of TRP channels - Homo sapiens (human)	0.199827	0.385194	red
path:hsa04721	Synaptic vesicle cycle - Homo sapiens (human)	0.201514	0.385194	red
path:hsa04917	Prolactin signaling pathway - Homo sapiens (human)	0.201514	0.385194	red
path:hsa04012	ErbB signaling pathway - Homo sapiens (human)	0.207532	0.385194	red
path:hsa05142	Chagas disease (American trypanosomiasis) - Homo sapiens (human)	0.207532	0.385194	red
path:hsa05152	Tuberculosis - Homo sapiens (human)	0.208005	0.385194	red
path:hsa03015	mRNA surveillance pathway - Homo sapiens (human)	0.209258	0.385194	red
path:hsa04142	Lysosome - Homo sapiens (human)	0.210734	0.385194	red
path:hsa04922	Glucagon signaling pathway - Homo sapiens (human)	0.210904	0.385194	red
path:hsa04666	Fc gamma R-mediated phagocytosis - Homo sapiens (human)	0.21247	0.385194	red
path:hsa04612	Antigen processing and presentation - Homo sapiens (human)	0.213395	0.385194	red
path:hsa05322	Systemic lupus erythematosus - Homo sapiens (human)	0.213395	0.385194	red
path:hsa05222	Small cell lung cancer - Homo sapiens (human)	0.213957	0.385194	red
path:hsa04933	AGE-RAGE signaling pathway in diabetic complications - Homo sapiens (human)	0.216692	0.385194	red
path:hsa04914	Progesterone-mediated oocyte maturation - Homo sapiens (human)	0.217071	0.385194	red
path:hsa04670	Leukocyte transendothelial migration - Homo sapiens (human)	0.217941	0.385194	red
path:hsa04640	Hematopoietic cell lineage - Homo sapiens (human)	0.219595	0.385194	red
path:hsa04910	Insulin signaling pathway - Homo sapiens (human)	0.219892	0.385194	red
path:hsa04625	C-type lectin receptor signaling pathway - Homo sapiens (human)	0.220749	0.385194	red
path:hsa04650	Natural killer cell mediated cytotoxicity - Homo sapiens (human)	0.220749	0.385194	red
path:hsa04070	Phosphatidylinositol signaling system - Homo sapiens (human)	0.221223	0.385194	red
path:hsa04728	Dopaminergic synapse - Homo sapiens (human)	0.221566	0.385194	red
path:hsa04726	Serotonergic synapse - Homo sapiens (human)	0.22303	0.385194	red
path:hsa05145	Toxoplasmosis - Homo sapiens (human)	0.22303	0.385194	red
path:hsa04110	Cell cycle - Homo sapiens (human)	0.224237	0.385194	red
path:hsa00240	Pyrimidine metabolism - Homo sapiens (human)	0.224538	0.385194	red
path:hsa04931	Insulin resistance - Homo sapiens (human)	0.224538	0.385194	red
path:hsa05160	Hepatitis C - Homo sapiens (human)	0.225754	0.385194	red
path:hsa00970	Aminoacyl-tRNA biosynthesis - Homo sapiens (human)	0.2263	0.385194	red
path:hsa04550	Signaling pathways regulating pluripotency of stem cells - Homo sapiens (human)	0.226794	0.385194	red
path:hsa04722	Neurotrophin signaling pathway - Homo sapiens (human)	0.226794	0.385194	red
path:hsa04152	AMPK signaling pathway - Homo sapiens (human)	0.227828	0.385194	red
path:hsa00360	Phenylalanine metabolism - Homo sapiens (human)	0.232906	0.39176	red
path:hsa04114	Oocyte meiosis - Homo sapiens (human)	0.235002	0.393269	red
path:hsa00120	Primary bile acid biosynthesis - Homo sapiens (human)	0.246933	0.40078	red
path:hsa00591	Linoleic acid metabolism - Homo sapiens (human)	0.246933	0.40078	red
path:hsa00730	Thiamine metabolism - Homo sapiens (human)	0.246933	0.40078	red
path:hsa05130	Pathogenic Escherichia coli infection - Homo sapiens (human)	0.249783	0.40078	red
path:hsa04924	Renin secretion - Homo sapiens (human)	0.252466	0.40078	red
path:hsa03018	RNA degradation - Homo sapiens (human)	0.255022	0.40078	red
path:hsa04927	Cortisol synthesis and secretion - Homo sapiens (human)	0.257341	0.40078	red
path:hsa04668	TNF signaling pathway - Homo sapiens (human)	0.257537	0.40078	red
path:hsa05220	Chronic myeloid leukemia - Homo sapiens (human)	0.258927	0.40078	red
path:hsa00592	alpha-Linolenic acid metabolism - Homo sapiens (human)	0.259985	0.40078	red
path:hsa00603	Glycosphingolipid biosynthesis - globo and isoglobo series - Homo sapiens (human)	0.259985	0.40078	red
path:hsa04622	RIG-I-like receptor signaling pathway - Homo sapiens (human)	0.260761	0.40078	red
path:hsa05031	Amphetamine addiction - Homo sapiens (human)	0.266769	0.40078	red
path:hsa05120	Epithelial cell signaling in Helicobacter pylori infection - Homo sapiens (human)	0.266769	0.40078	red
path:hsa05140	Leishmaniasis - Homo sapiens (human)	0.266769	0.40078	red
path:hsa05218	Melanoma - Homo sapiens (human)	0.266769	0.40078	red
path:hsa05323	Rheumatoid arthritis - Homo sapiens (human)	0.266769	0.40078	red
path:hsa04211	Longevity regulating pathway - Homo sapiens (human)	0.267305	0.40078	red
path:hsa04720	Long-term potentiation - Homo sapiens (human)	0.270632	0.40078	red
path:hsa05230	Central carbon metabolism in cancer - Homo sapiens (human)	0.270632	0.40078	red
path:hsa05223	Non-small cell lung cancer - Homo sapiens (human)	0.272506	0.40078	red
path:hsa03008	Ribosome biogenesis in eukaryotes - Homo sapiens (human)	0.273964	0.40078	red
path:hsa00562	Inositol phosphate metabolism - Homo sapiens (human)	0.274326	0.40078	red
path:hsa04512	ECM-receptor interaction - Homo sapiens (human)	0.274326	0.40078	red
path:hsa04658	Th1 and Th2 cell differentiation - Homo sapiens (human)	0.274636	0.40078	red
path:hsa05132	Salmonella infection - Homo sapiens (human)	0.274636	0.40078	red
path:hsa05214	Glioma - Homo sapiens (human)	0.274681	0.40078	red
path:hsa05211	Renal cell carcinoma - Homo sapiens (human)	0.274915	0.40078	red
path:hsa05212	Pancreatic cancer - Homo sapiens (human)	0.274925	0.40078	red
path:hsa04620	Toll-like receptor signaling pathway - Homo sapiens (human)	0.286427	0.415699	red
path:hsa00450	Selenocompound metabolism - Homo sapiens (human)	0.293729	0.423292	red
path:hsa04115	p53 signaling pathway - Homo sapiens (human)	0.29424	0.423292	red
path:hsa04260	Cardiac muscle contraction - Homo sapiens (human)	0.301978	0.432528	red
path:hsa05221	Acute myeloid leukemia - Homo sapiens (human)	0.309606	0.439646	red
path:hsa03050	Proteasome - Homo sapiens (human)	0.309629	0.439646	red
path:hsa05131	Shigellosis - Homo sapiens (human)	0.313366	0.441133	red
path:hsa05133	Pertussis - Homo sapiens (human)	0.313366	0.441133	red
path:hsa04974	Protein digestion and absorption - Homo sapiens (human)	0.317083	0.44312	red
path:hsa05150	Staphylococcus aureus infection - Homo sapiens (human)	0.318619	0.44312	red
path:hsa00532	Glycosaminoglycan biosynthesis - chondroitin sulfate / dermatan sulfate - Homo sapiens (human)	0.320181	0.44312	red
path:hsa05340	Primary immunodeficiency - Homo sapiens (human)	0.320181	0.44312	red
path:hsa04664	Fc epsilon RI signaling pathway - Homo sapiens (human)	0.32792	0.44388	red
path:hsa00601	Glycosphingolipid biosynthesis - lacto and neolacto series - Homo sapiens (human)	0.334248	0.44388	red
path:hsa03430	Mismatch repair - Homo sapiens (human)	0.334248	0.44388	red
path:hsa04370	VEGF signaling pathway - Homo sapiens (human)	0.334818	0.44388	red
path:hsa04740	Olfactory transduction - Homo sapiens (human)	0.33739	0.44388	red
path:hsa04930	Type II diabetes mellitus - Homo sapiens (human)	0.33739	0.44388	red
path:hsa00515	Mannose type O-glycan biosynthesis - Homo sapiens (human)	0.34031	0.44388	red
path:hsa05143	African trypanosomiasis - Homo sapiens (human)	0.34031	0.44388	red
path:hsa00052	Galactose metabolism - Homo sapiens (human)	0.345766	0.44388	red
path:hsa03022	Basal transcription factors - Homo sapiens (human)	0.347185	0.44388	red
path:hsa00983	Drug metabolism - other enzymes - Homo sapiens (human)	0.350502	0.44388	red
path:hsa03460	Fanconi anemia pathway - Homo sapiens (human)	0.350502	0.44388	red
path:hsa05416	Viral myocarditis - Homo sapiens (human)	0.350502	0.44388	red
path:hsa00030	Pentose phosphate pathway - Homo sapiens (human)	0.350645	0.44388	red
path:hsa00140	Steroid hormone biosynthesis - Homo sapiens (human)	0.350645	0.44388	red
path:hsa00520	Amino sugar and nucleotide sugar metabolism - Homo sapiens (human)	0.355975	0.44388	red
path:hsa05134	Legionellosis - Homo sapiens (human)	0.355975	0.44388	red
path:hsa00510	N-Glycan biosynthesis - Homo sapiens (human)	0.358502	0.44388	red
path:hsa04330	Notch signaling pathway - Homo sapiens (human)	0.358502	0.44388	red
path:hsa04923	Regulation of lipolysis in adipocytes - Homo sapiens (human)	0.358502	0.44388	red
path:hsa04940	Type I diabetes mellitus - Homo sapiens (human)	0.358782	0.44388	red
path:hsa05110	Vibrio cholerae infection - Homo sapiens (human)	0.360876	0.44388	red
path:hsa03420	Nucleotide excision repair - Homo sapiens (human)	0.365121	0.44388	red
path:hsa05030	Cocaine addiction - Homo sapiens (human)	0.365121	0.44388	red
path:hsa00480	Glutathione metabolism - Homo sapiens (human)	0.366967	0.44388	red
path:hsa00051	Fructose and mannose metabolism - Homo sapiens (human)	0.367327	0.44388	red
path:hsa04215	Apoptosis - multiple species - Homo sapiens (human)	0.367327	0.44388	red
path:hsa00600	Sphingolipid metabolism - Homo sapiens (human)	0.368614	0.44388	red
path:hsa04973	Carbohydrate digestion and absorption - Homo sapiens (human)	0.369295	0.44388	red
path:hsa04962	Vasopressin-regulated water reabsorption - Homo sapiens (human)	0.371253	0.44388	red
path:hsa03410	Base excision repair - Homo sapiens (human)	0.372046	0.44388	red
path:hsa03440	Homologous recombination - Homo sapiens (human)	0.372217	0.44388	red
path:hsa04913	Ovarian steroidogenesis - Homo sapiens (human)	0.372869	0.44388	red
path:hsa00590	Arachidonic acid metabolism - Homo sapiens (human)	0.372925	0.44388	red
path:hsa04623	Cytosolic DNA-sensing pathway - Homo sapiens (human)	0.372925	0.44388	red
path:hsa04979	Cholesterol metabolism - Homo sapiens (human)	0.37335	0.44388	red
path:hsa04216	Ferroptosis - Homo sapiens (human)	0.373361	0.44388	red
path:hsa03030	DNA replication - Homo sapiens (human)	0.373508	0.44388	red
path:hsa05216	Thyroid cancer - Homo sapiens (human)	0.373508	0.44388	red
path:hsa04130	SNARE interactions in vesicular transport - Homo sapiens (human)	0.412213	0.486352	red
path:hsa04136	Autophagy - other - Homo sapiens (human)	0.412213	0.486352	red
path:hsa03020	RNA polymerase - Homo sapiens (human)	0.424177	0.498674	red
path:hsa00512	Mucin type O-glycan biosynthesis - Homo sapiens (human)	0.449153	0.52615	red
path:hsa00500	Starch and sucrose metabolism - Homo sapiens (human)	0.489396	0.567216	red
path:hsa04672	Intestinal immune network for IgA production - Homo sapiens (human)	0.489396	0.567216	red
path:hsa05020	Prion diseases - Homo sapiens (human)	0.489396	0.567216	red
path:hsa00563	Glycosylphosphatidylinositol (GPI)-anchor biosynthesis - Homo sapiens (human)	0.503595	0.581617	red
path:hsa03060	Protein export - Homo sapiens (human)	0.518206	0.596391	red
path:hsa00514	Other types of O-glycan biosynthesis - Homo sapiens (human)	0.533239	0.609416	red
path:hsa00534	Glycosaminoglycan biosynthesis - heparan sulfate / heparin - Homo sapiens (human)	0.533239	0.609416	red
path:hsa00900	Terpenoid backbone biosynthesis - Homo sapiens (human)	0.548708	0.622755	red
path:hsa04966	Collecting duct acid secretion - Homo sapiens (human)	0.548708	0.622755	red
path:hsa00670	One carbon pool by folate - Homo sapiens (human)	0.564624	0.634235	red
path:hsa05320	Autoimmune thyroid disease - Homo sapiens (human)	0.564624	0.634235	red
path:hsa05330	Allograft rejection - Homo sapiens (human)	0.564624	0.634235	red
path:hsa00790	Folate biosynthesis - Homo sapiens (human)	0.581002	0.650404	red
path:hsa05332	Graft-versus-host disease - Homo sapiens (human)	0.597853	0.666993	red
path:hsa00511	Other glycan degradation - Homo sapiens (human)	0.615193	0.6817	red
path:hsa00531	Glycosaminoglycan degradation - Homo sapiens (human)	0.615193	0.6817	red
path:hsa00100	Steroid biosynthesis - Homo sapiens (human)	0.633034	0.699109	red
path:hsa00604	Glycosphingolipid biosynthesis - ganglio series - Homo sapiens (human)	0.651392	0.716969	red
path:hsa00533	Glycosaminoglycan biosynthesis - keratan sulfate - Homo sapiens (human)	0.689718	0.749098	red
path:hsa00770	Pantothenate and CoA biosynthesis - Homo sapiens (human)	0.689718	0.749098	red
path:hsa04744	Phototransduction - Homo sapiens (human)	0.689718	0.749098	red
path:hsa05310	Asthma - Homo sapiens (human)	0.689718	0.749098	red
path:hsa00040	Pentose and glucuronate interconversions - Homo sapiens (human)	0.709717	0.765747	red
path:hsa03450	Non-homologous end-joining - Homo sapiens (human)	0.709717	0.765747	red
path:hsa00061	Fatty acid biosynthesis - Homo sapiens (human)	0.730295	0.7828	red
path:hsa04614	Renin-angiotensin system - Homo sapiens (human)	0.730295	0.7828	red
path:hsa00072	Synthesis and degradation of ketone bodies - Homo sapiens (human)	0.773254	0.818153	red
path:hsa00130	Ubiquinone and other terpenoid-quinone biosynthesis - Homo sapiens (human)	0.773254	0.818153	red
path:hsa00430	Taurine and hypotaurine metabolism - Homo sapiens (human)	0.773254	0.818153	red
path:hsa00920	Sulfur metabolism - Homo sapiens (human)	0.773254	0.818153	red
path:hsa04950	Maturity onset diabetes of the young - Homo sapiens (human)	0.795671	0.839164	red
path:hsa00740	Riboflavin metabolism - Homo sapiens (human)	0.842469	0.885672	red
path:hsa00524	Neomycin, kanamycin and gentamicin biosynthesis - Homo sapiens (human)	0.866888	0.908432	red
path:hsa00290	Valine, leucine and isoleucine biosynthesis - Homo sapiens (human)	0.892014	0.928827	red
path:hsa00400	Phenylalanine, tyrosine and tryptophan biosynthesis - Homo sapiens (human)	0.892014	0.928827	red
path:hsa00780	Biotin metabolism - Homo sapiens (human)	0.917867	0.949717	red
path:hsa00785	Lipoic acid metabolism - Homo sapiens (human)	0.917867	0.949717	red
path:hsa00232	Caffeine metabolism - Homo sapiens (human)	0.971838	1	red
path:hsa00472	D-Arginine and D-ornithine metabolism - Homo sapiens (human)	1	1	red
path:hsa01100	Metabolic pathways - Homo sapiens (human)	1	1	red
path:hsa01200	Carbon metabolism - Homo sapiens (human)	1	1	red
path:hsa01210	2-Oxocarboxylic acid metabolism - Homo sapiens (human)	1	1	red
path:hsa01212	Fatty acid metabolism - Homo sapiens (human)	1	1	red
path:hsa01230	Biosynthesis of amino acids - Homo sapiens (human)	1	1	red
path:hsa01521	EGFR tyrosine kinase inhibitor resistance - Homo sapiens (human)	1	1	red
path:hsa01522	Endocrine resistance - Homo sapiens (human)	1	1	red
path:hsa01523	Antifolate resistance - Homo sapiens (human)	1	1	red
path:hsa01524	Platinum drug resistance - Homo sapiens (human)	1	1	red
path:hsa04210	Apoptosis - Homo sapiens (human)	0.0253027	0.658359	royalblue
path:hsa04310	Wnt signaling pathway - Homo sapiens (human)	0.0305344	0.658359	royalblue
path:hsa00140	Steroid hormone biosynthesis - Homo sapiens (human)	0.046475	0.658359	royalblue
path:hsa05225	Hepatocellular carcinoma - Homo sapiens (human)	0.0547854	0.658359	royalblue
path:hsa05016	Huntington's disease - Homo sapiens (human)	0.0604359	0.658359	royalblue
path:hsa05166	HTLV-I infection - Homo sapiens (human)	0.0647129	0.658359	royalblue
path:hsa04550	Signaling pathways regulating pluripotency of stem cells - Homo sapiens (human)	0.0652328	0.658359	royalblue
path:hsa05161	Hepatitis B - Homo sapiens (human)	0.0734812	0.658359	royalblue
path:hsa05226	Gastric cancer - Homo sapiens (human)	0.0776725	0.658359	royalblue
path:hsa05224	Breast cancer - Homo sapiens (human)	0.0790771	0.658359	royalblue
path:hsa03008	Ribosome biogenesis in eukaryotes - Homo sapiens (human)	0.0806226	0.658359	royalblue
path:hsa03018	RNA degradation - Homo sapiens (human)	0.0806226	0.658359	royalblue
path:hsa03030	DNA replication - Homo sapiens (human)	0.0845374	0.658359	royalblue
path:hsa04141	Protein processing in endoplasmic reticulum - Homo sapiens (human)	0.0866213	0.658359	royalblue
path:hsa04540	Gap junction - Homo sapiens (human)	0.092861	0.658359	royalblue
path:hsa04912	GnRH signaling pathway - Homo sapiens (human)	0.092861	0.658359	royalblue
path:hsa04921	Oxytocin signaling pathway - Homo sapiens (human)	0.0974956	0.658359	royalblue
path:hsa04914	Progesterone-mediated oocyte maturation - Homo sapiens (human)	0.101064	0.658359	royalblue
path:hsa04916	Melanogenesis - Homo sapiens (human)	0.105159	0.658359	royalblue
path:hsa05165	Human papillomavirus infection - Homo sapiens (human)	0.113261	0.658359	royalblue
path:hsa04714	Thermogenesis - Homo sapiens (human)	0.113572	0.658359	royalblue
path:hsa04726	Serotonergic synapse - Homo sapiens (human)	0.119363	0.658359	royalblue
path:hsa05012	Parkinson's disease - Homo sapiens (human)	0.126055	0.658359	royalblue
path:hsa04120	Ubiquitin mediated proteolysis - Homo sapiens (human)	0.134183	0.658359	royalblue
path:hsa03040	Spliceosome - Homo sapiens (human)	0.136296	0.658359	royalblue
path:hsa05130	Pathogenic Escherichia coli infection - Homo sapiens (human)	0.141467	0.658359	royalblue
path:hsa04360	Axon guidance - Homo sapiens (human)	0.142952	0.658359	royalblue
path:hsa04110	Cell cycle - Homo sapiens (human)	0.144588	0.658359	royalblue
path:hsa00190	Oxidative phosphorylation - Homo sapiens (human)	0.145082	0.658359	royalblue
path:hsa04261	Adrenergic signaling in cardiomyocytes - Homo sapiens (human)	0.145082	0.658359	royalblue
path:hsa00360	Phenylalanine metabolism - Homo sapiens (human)	0.145123	0.658359	royalblue
path:hsa05217	Basal cell carcinoma - Homo sapiens (human)	0.154886	0.658359	royalblue
path:hsa05200	Pathways in cancer - Homo sapiens (human)	0.15621	0.658359	royalblue
path:hsa05418	Fluid shear stress and atherosclerosis - Homo sapiens (human)	0.15933	0.658359	royalblue
path:hsa05213	Endometrial cancer - Homo sapiens (human)	0.164593	0.658359	royalblue
path:hsa05169	Epstein-Barr virus infection - Homo sapiens (human)	0.166563	0.658359	royalblue
path:hsa04974	Protein digestion and absorption - Homo sapiens (human)	0.167753	0.658359	royalblue
path:hsa04142	Lysosome - Homo sapiens (human)	0.172264	0.658359	royalblue
path:hsa04810	Regulation of actin cytoskeleton - Homo sapiens (human)	0.176919	0.658359	royalblue
path:hsa04662	B cell receptor signaling pathway - Homo sapiens (human)	0.176995	0.658359	royalblue
path:hsa04514	Cell adhesion molecules (CAMs) - Homo sapiens (human)	0.180521	0.658359	royalblue
path:hsa04144	Endocytosis - Homo sapiens (human)	0.182584	0.658359	royalblue
path:hsa04151	PI3K-Akt signaling pathway - Homo sapiens (human)	0.183348	0.658359	royalblue
path:hsa04934	Cushing's syndrome - Homo sapiens (human)	0.18813	0.658359	royalblue
path:hsa04380	Osteoclast differentiation - Homo sapiens (human)	0.189172	0.658359	royalblue
path:hsa04390	Hippo signaling pathway - Homo sapiens (human)	0.189452	0.658359	royalblue
path:hsa04611	Platelet activation - Homo sapiens (human)	0.192147	0.658359	royalblue
path:hsa04724	Glutamatergic synapse - Homo sapiens (human)	0.192147	0.658359	royalblue
path:hsa04218	Cellular senescence - Homo sapiens (human)	0.194508	0.658359	royalblue
path:hsa04150	mTOR signaling pathway - Homo sapiens (human)	0.195715	0.658359	royalblue
path:hsa04010	MAPK signaling pathway - Homo sapiens (human)	0.198147	0.658359	royalblue
path:hsa00531	Glycosaminoglycan degradation - Homo sapiens (human)	0.204386	0.658359	royalblue
path:hsa05167	Kaposi's sarcoma-associated herpesvirus infection - Homo sapiens (human)	0.207439	0.658359	royalblue
path:hsa04080	Neuroactive ligand-receptor interaction - Homo sapiens (human)	0.210142	0.658359	royalblue
path:hsa05203	Viral carcinogenesis - Homo sapiens (human)	0.21045	0.658359	royalblue
path:hsa03013	RNA transport - Homo sapiens (human)	0.210996	0.658359	royalblue
path:hsa05010	Alzheimer's disease - Homo sapiens (human)	0.212413	0.658359	royalblue
path:hsa00790	Folate biosynthesis - Homo sapiens (human)	0.221466	0.658359	royalblue
path:hsa04660	T cell receptor signaling pathway - Homo sapiens (human)	0.221671	0.658359	royalblue
path:hsa05205	Proteoglycans in cancer - Homo sapiens (human)	0.224297	0.658359	royalblue
path:hsa04015	Rap1 signaling pathway - Homo sapiens (human)	0.225652	0.658359	royalblue
path:hsa04510	Focal adhesion - Homo sapiens (human)	0.225652	0.658359	royalblue
path:hsa04014	Ras signaling pathway - Homo sapiens (human)	0.226855	0.658359	royalblue
path:hsa04012	ErbB signaling pathway - Homo sapiens (human)	0.228094	0.658359	royalblue
path:hsa00350	Tyrosine metabolism - Homo sapiens (human)	0.229539	0.658359	royalblue
path:hsa04066	HIF-1 signaling pathway - Homo sapiens (human)	0.231697	0.658359	royalblue
path:hsa05145	Toxoplasmosis - Homo sapiens (human)	0.231697	0.658359	royalblue
path:hsa04625	C-type lectin receptor signaling pathway - Homo sapiens (human)	0.232125	0.658359	royalblue
path:hsa04650	Natural killer cell mediated cytotoxicity - Homo sapiens (human)	0.232125	0.658359	royalblue
path:hsa04020	Calcium signaling pathway - Homo sapiens (human)	0.232534	0.658359	royalblue
path:hsa05162	Measles - Homo sapiens (human)	0.235338	0.658359	royalblue
path:hsa04070	Phosphatidylinositol signaling system - Homo sapiens (human)	0.239036	0.658359	royalblue
path:hsa05168	Herpes simplex infection - Homo sapiens (human)	0.244972	0.658359	royalblue
path:hsa04668	TNF signaling pathway - Homo sapiens (human)	0.246606	0.658359	royalblue
path:hsa04670	Leukocyte transendothelial migration - Homo sapiens (human)	0.250481	0.658359	royalblue
path:hsa04024	cAMP signaling pathway - Homo sapiens (human)	0.251824	0.658359	royalblue
path:hsa00052	Galactose metabolism - Homo sapiens (human)	0.251986	0.658359	royalblue
path:hsa00240	Pyrimidine metabolism - Homo sapiens (human)	0.252135	0.658359	royalblue
path:hsa04723	Retrograde endocannabinoid signaling - Homo sapiens (human)	0.253379	0.658359	royalblue
path:hsa04933	AGE-RAGE signaling pathway in diabetic complications - Homo sapiens (human)	0.254416	0.658359	royalblue
path:hsa05206	MicroRNAs in cancer - Homo sapiens (human)	0.255491	0.658359	royalblue
path:hsa04932	Non-alcoholic fatty liver disease (NAFLD) - Homo sapiens (human)	0.259727	0.658359	royalblue
path:hsa05222	Small cell lung cancer - Homo sapiens (human)	0.262473	0.658359	royalblue
path:hsa04152	AMPK signaling pathway - Homo sapiens (human)	0.262594	0.658359	royalblue
path:hsa00230	Purine metabolism - Homo sapiens (human)	0.26276	0.658359	royalblue
path:hsa04915	Estrogen signaling pathway - Homo sapiens (human)	0.263527	0.658359	royalblue
path:hsa04071	Sphingolipid signaling pathway - Homo sapiens (human)	0.264415	0.658359	royalblue
path:hsa05020	Prion diseases - Homo sapiens (human)	0.265543	0.658359	royalblue
path:hsa04925	Aldosterone synthesis and secretion - Homo sapiens (human)	0.266596	0.658359	royalblue
path:hsa05164	Influenza A - Homo sapiens (human)	0.268231	0.658359	royalblue
path:hsa04068	FoxO signaling pathway - Homo sapiens (human)	0.269976	0.658359	royalblue
path:hsa03010	Ribosome - Homo sapiens (human)	0.27036	0.658359	royalblue
path:hsa04217	Necroptosis - Homo sapiens (human)	0.270485	0.658359	royalblue
path:hsa04022	cGMP-PKG signaling pathway - Homo sapiens (human)	0.272187	0.658359	royalblue
path:hsa04530	Tight junction - Homo sapiens (human)	0.272722	0.658359	royalblue
path:hsa04910	Insulin signaling pathway - Homo sapiens (human)	0.272956	0.658359	royalblue
path:hsa05202	Transcriptional misregulation in cancer - Homo sapiens (human)	0.273139	0.658359	royalblue
path:hsa05152	Tuberculosis - Homo sapiens (human)	0.273303	0.658359	royalblue
path:hsa04145	Phagosome - Homo sapiens (human)	0.273327	0.658359	royalblue
path:hsa04062	Chemokine signaling pathway - Homo sapiens (human)	0.273648	0.658359	royalblue
path:hsa04060	Cytokine-cytokine receptor interaction - Homo sapiens (human)	0.274621	0.658359	royalblue
path:hsa04211	Longevity regulating pathway - Homo sapiens (human)	0.275036	0.658359	royalblue
path:hsa04621	NOD-like receptor signaling pathway - Homo sapiens (human)	0.276751	0.658359	royalblue
path:hsa04072	Phospholipase D signaling pathway - Homo sapiens (human)	0.278879	0.658359	royalblue
path:hsa00564	Glycerophospholipid metabolism - Homo sapiens (human)	0.279356	0.658359	royalblue
path:hsa05142	Chagas disease (American trypanosomiasis) - Homo sapiens (human)	0.279356	0.658359	royalblue
path:hsa04371	Apelin signaling pathway - Homo sapiens (human)	0.283132	0.658359	royalblue
path:hsa00410	beta-Alanine metabolism - Homo sapiens (human)	0.283903	0.658359	royalblue
path:hsa04960	Aldosterone-regulated sodium reabsorption - Homo sapiens (human)	0.283903	0.658359	royalblue
path:hsa04140	Autophagy - animal - Homo sapiens (human)	0.287374	0.658359	royalblue
path:hsa04728	Dopaminergic synapse - Homo sapiens (human)	0.289489	0.658359	royalblue
path:hsa04215	Apoptosis - multiple species - Homo sapiens (human)	0.289522	0.658359	royalblue
path:hsa04146	Peroxisome - Homo sapiens (human)	0.297322	0.658359	royalblue
path:hsa04750	Inflammatory mediator regulation of TRP channels - Homo sapiens (human)	0.297322	0.658359	royalblue
path:hsa04926	Relaxin signaling pathway - Homo sapiens (human)	0.30206	0.658359	royalblue
path:hsa03410	Base excision repair - Homo sapiens (human)	0.304963	0.658359	royalblue
path:hsa04722	Neurotrophin signaling pathway - Homo sapiens (human)	0.308237	0.658359	royalblue
path:hsa05034	Alcoholism - Homo sapiens (human)	0.308237	0.658359	royalblue
path:hsa04913	Ovarian steroidogenesis - Homo sapiens (human)	0.309657	0.658359	royalblue
path:hsa04064	NF-kappa B signaling pathway - Homo sapiens (human)	0.311548	0.658359	royalblue
path:hsa05414	Dilated cardiomyopathy (DCM) - Homo sapiens (human)	0.311548	0.658359	royalblue
path:hsa00260	Glycine, serine and threonine metabolism - Homo sapiens (human)	0.314135	0.658359	royalblue
path:hsa04979	Cholesterol metabolism - Homo sapiens (human)	0.314135	0.658359	royalblue
path:hsa04919	Thyroid hormone signaling pathway - Homo sapiens (human)	0.318293	0.658359	royalblue
path:hsa05100	Bacterial invasion of epithelial cells - Homo sapiens (human)	0.321407	0.658359	royalblue
path:hsa00071	Fatty acid degradation - Homo sapiens (human)	0.322462	0.658359	royalblue
path:hsa05219	Bladder cancer - Homo sapiens (human)	0.322462	0.658359	royalblue
path:hsa00590	Arachidonic acid metabolism - Homo sapiens (human)	0.326322	0.658359	royalblue
path:hsa02010	ABC transporters - Homo sapiens (human)	0.326322	0.658359	royalblue
path:hsa03022	Basal transcription factors - Homo sapiens (human)	0.326322	0.658359	royalblue
path:hsa04114	Oocyte meiosis - Homo sapiens (human)	0.327953	0.658359	royalblue
path:hsa04725	Cholinergic synapse - Homo sapiens (human)	0.331678	0.658359	royalblue
path:hsa05160	Hepatitis C - Homo sapiens (human)	0.33531	0.658359	royalblue
path:hsa04742	Taste transduction - Homo sapiens (human)	0.336751	0.658359	royalblue
path:hsa04350	TGF-beta signaling pathway - Homo sapiens (human)	0.336782	0.658359	royalblue
path:hsa04911	Insulin secretion - Homo sapiens (human)	0.336782	0.658359	royalblue
path:hsa04630	Jak-STAT signaling pathway - Homo sapiens (human)	0.337088	0.658359	royalblue
path:hsa04931	Insulin resistance - Homo sapiens (human)	0.33884	0.658359	royalblue
path:hsa04270	Vascular smooth muscle contraction - Homo sapiens (human)	0.340563	0.658359	royalblue
path:hsa05146	Amoebiasis - Homo sapiens (human)	0.342068	0.658359	royalblue
path:hsa05410	Hypertrophic cardiomyopathy (HCM) - Homo sapiens (human)	0.342068	0.658359	royalblue
path:hsa04340	Hedgehog signaling pathway - Homo sapiens (human)	0.342794	0.658359	royalblue
path:hsa03420	Nucleotide excision repair - Homo sapiens (human)	0.345557	0.658359	royalblue
path:hsa05231	Choline metabolism in cancer - Homo sapiens (human)	0.347148	0.658359	royalblue
path:hsa04928	Parathyroid hormone synthesis, secretion and action - Homo sapiens (human)	0.34871	0.658359	royalblue
path:hsa04713	Circadian entrainment - Homo sapiens (human)	0.350236	0.658359	royalblue
path:hsa05014	Amyotrophic lateral sclerosis (ALS) - Homo sapiens (human)	0.350588	0.658359	royalblue
path:hsa04330	Notch signaling pathway - Homo sapiens (human)	0.352864	0.658359	royalblue
path:hsa00562	Inositol phosphate metabolism - Homo sapiens (human)	0.352889	0.658359	royalblue
path:hsa04620	Toll-like receptor signaling pathway - Homo sapiens (human)	0.352889	0.658359	royalblue
path:hsa04970	Salivary secretion - Homo sapiens (human)	0.352889	0.658359	royalblue
path:hsa05215	Prostate cancer - Homo sapiens (human)	0.354579	0.658359	royalblue
path:hsa00520	Amino sugar and nucleotide sugar metabolism - Homo sapiens (human)	0.354988	0.658359	royalblue
path:hsa04666	Fc gamma R-mediated phagocytosis - Homo sapiens (human)	0.355944	0.658359	royalblue
path:hsa04922	Glucagon signaling pathway - Homo sapiens (human)	0.357264	0.658359	royalblue
path:hsa03015	mRNA surveillance pathway - Homo sapiens (human)	0.358537	0.658359	royalblue
path:hsa05210	Colorectal cancer - Homo sapiens (human)	0.358537	0.658359	royalblue
path:hsa05416	Viral myocarditis - Homo sapiens (human)	0.358791	0.658359	royalblue
path:hsa05032	Morphine addiction - Homo sapiens (human)	0.359763	0.658359	royalblue
path:hsa04659	Th17 cell differentiation - Homo sapiens (human)	0.363134	0.658359	royalblue
path:hsa04727	GABAergic synapse - Homo sapiens (human)	0.363134	0.658359	royalblue
path:hsa00010	Glycolysis / Gluconeogenesis - Homo sapiens (human)	0.364736	0.658359	royalblue
path:hsa03320	PPAR signaling pathway - Homo sapiens (human)	0.365898	0.658359	royalblue
path:hsa04370	VEGF signaling pathway - Homo sapiens (human)	0.365898	0.658359	royalblue
path:hsa05220	Chronic myeloid leukemia - Homo sapiens (human)	0.367615	0.658359	royalblue
path:hsa04664	Fc epsilon RI signaling pathway - Homo sapiens (human)	0.367857	0.658359	royalblue
path:hsa04730	Long-term depression - Homo sapiens (human)	0.367857	0.658359	royalblue
path:hsa04917	Prolactin signaling pathway - Homo sapiens (human)	0.367857	0.658359	royalblue
path:hsa05212	Pancreatic cancer - Homo sapiens (human)	0.368961	0.658359	royalblue
path:hsa04920	Adipocytokine signaling pathway - Homo sapiens (human)	0.369355	0.658359	royalblue
path:hsa05412	Arrhythmogenic right ventricular cardiomyopathy (ARVC) - Homo sapiens (human)	0.369765	0.658359	royalblue
path:hsa05140	Leishmaniasis - Homo sapiens (human)	0.369938	0.658359	royalblue
path:hsa05218	Melanoma - Homo sapiens (human)	0.369938	0.658359	royalblue
path:hsa04658	Th1 and Th2 cell differentiation - Homo sapiens (human)	0.370025	0.658359	royalblue
path:hsa05132	Salmonella infection - Homo sapiens (human)	0.370025	0.658359	royalblue
path:hsa04657	IL-17 signaling pathway - Homo sapiens (human)	0.370416	0.658359	royalblue
path:hsa04520	Adherens junction - Homo sapiens (human)	0.370445	0.658359	royalblue
path:hsa05211	Renal cell carcinoma - Homo sapiens (human)	0.370445	0.658359	royalblue
path:hsa05214	Glioma - Homo sapiens (human)	0.370788	0.658359	royalblue
path:hsa05221	Acute myeloid leukemia - Homo sapiens (human)	0.370791	0.658359	royalblue
path:hsa04512	ECM-receptor interaction - Homo sapiens (human)	0.371051	0.658359	royalblue
path:hsa04720	Long-term potentiation - Homo sapiens (human)	0.371067	0.658359	royalblue
path:hsa05230	Central carbon metabolism in cancer - Homo sapiens (human)	0.371067	0.658359	royalblue
path:hsa04115	p53 signaling pathway - Homo sapiens (human)	0.371324	0.658359	royalblue
path:hsa05223	Non-small cell lung cancer - Homo sapiens (human)	0.37133	0.658359	royalblue
path:hsa04260	Cardiac muscle contraction - Homo sapiens (human)	0.375567	0.658748	royalblue
path:hsa04972	Pancreatic secretion - Homo sapiens (human)	0.375567	0.658748	royalblue
path:hsa04137	Mitophagy - animal - Homo sapiens (human)	0.381459	0.662004	royalblue
path:hsa04971	Gastric acid secretion - Homo sapiens (human)	0.381459	0.662004	royalblue
path:hsa05131	Shigellosis - Homo sapiens (human)	0.393523	0.675776	royalblue
path:hsa05133	Pertussis - Homo sapiens (human)	0.393523	0.675776	royalblue
path:hsa05031	Amphetamine addiction - Homo sapiens (human)	0.399697	0.675776	royalblue
path:hsa05120	Epithelial cell signaling in Helicobacter pylori infection - Homo sapiens (human)	0.399697	0.675776	royalblue
path:hsa05323	Rheumatoid arthritis - Homo sapiens (human)	0.399697	0.675776	royalblue
path:hsa04213	Longevity regulating pathway - multiple species - Homo sapiens (human)	0.412335	0.693568	royalblue
path:hsa04721	Synaptic vesicle cycle - Homo sapiens (human)	0.418803	0.697296	royalblue
path:hsa04918	Thyroid hormone synthesis - Homo sapiens (human)	0.418803	0.697296	royalblue
path:hsa00310	Lysine degradation - Homo sapiens (human)	0.425371	0.704656	royalblue
path:hsa04612	Antigen processing and presentation - Homo sapiens (human)	0.432043	0.705026	royalblue
path:hsa04927	Cortisol synthesis and secretion - Homo sapiens (human)	0.432043	0.705026	royalblue
path:hsa05322	Systemic lupus erythematosus - Homo sapiens (human)	0.432043	0.705026	royalblue
path:hsa04640	Hematopoietic cell lineage - Homo sapiens (human)	0.438819	0.712538	royalblue
path:hsa04924	Renin secretion - Homo sapiens (human)	0.445701	0.720147	royalblue
path:hsa04610	Complement and coagulation cascades - Homo sapiens (human)	0.45269	0.727855	royalblue
path:hsa00983	Drug metabolism - other enzymes - Homo sapiens (human)	0.466998	0.739978	royalblue
path:hsa03460	Fanconi anemia pathway - Homo sapiens (human)	0.466998	0.739978	royalblue
path:hsa04976	Bile secretion - Homo sapiens (human)	0.466998	0.739978	royalblue
path:hsa00561	Glycerolipid metabolism - Homo sapiens (human)	0.481757	0.752459	royalblue
path:hsa04622	RIG-I-like receptor signaling pathway - Homo sapiens (human)	0.481757	0.752459	royalblue
path:hsa05134	Legionellosis - Homo sapiens (human)	0.481757	0.752459	royalblue
path:hsa00510	N-Glycan biosynthesis - Homo sapiens (human)	0.48931	0.757046	royalblue
path:hsa04923	Regulation of lipolysis in adipocytes - Homo sapiens (human)	0.48931	0.757046	royalblue
path:hsa00280	Valine, leucine and isoleucine degradation - Homo sapiens (human)	0.496981	0.758185	royalblue
path:hsa00330	Arginine and proline metabolism - Homo sapiens (human)	0.496981	0.758185	royalblue
path:hsa05110	Vibrio cholerae infection - Homo sapiens (human)	0.496981	0.758185	royalblue
path:hsa00970	Aminoacyl-tRNA biosynthesis - Homo sapiens (human)	0.504772	0.766506	royalblue
path:hsa05030	Cocaine addiction - Homo sapiens (human)	0.512685	0.774934	royalblue
path:hsa00480	Glutathione metabolism - Homo sapiens (human)	0.520721	0.78347	royalblue
path:hsa00600	Sphingolipid metabolism - Homo sapiens (human)	0.528883	0.788516	royalblue
path:hsa03050	Proteasome - Homo sapiens (human)	0.528883	0.788516	royalblue
path:hsa04978	Mineral absorption - Homo sapiens (human)	0.537172	0.793659	royalblue
path:hsa05150	Staphylococcus aureus infection - Homo sapiens (human)	0.537172	0.793659	royalblue
path:hsa04962	Vasopressin-regulated water reabsorption - Homo sapiens (human)	0.545591	0.793704	royalblue
path:hsa00270	Cysteine and methionine metabolism - Homo sapiens (human)	0.554141	0.793704	royalblue
path:hsa03440	Homologous recombination - Homo sapiens (human)	0.554141	0.793704	royalblue
path:hsa04740	Olfactory transduction - Homo sapiens (human)	0.554141	0.793704	royalblue
path:hsa04930	Type II diabetes mellitus - Homo sapiens (human)	0.554141	0.793704	royalblue
path:hsa04961	Endocrine and other factor-regulated calcium reabsorption - Homo sapiens (human)	0.554141	0.793704	royalblue
path:hsa05321	Inflammatory bowel disease (IBD) - Homo sapiens (human)	0.554141	0.793704	royalblue
path:hsa04623	Cytosolic DNA-sensing pathway - Homo sapiens (human)	0.562825	0.799163	royalblue
path:hsa05204	Chemical carcinogenesis - Homo sapiens (human)	0.562825	0.799163	royalblue
path:hsa00980	Metabolism of xenobiotics by cytochrome P450 - Homo sapiens (human)	0.571644	0.804718	royalblue
path:hsa04216	Ferroptosis - Homo sapiens (human)	0.571644	0.804718	royalblue
path:hsa00565	Ether lipid metabolism - Homo sapiens (human)	0.580602	0.810372	royalblue
path:hsa05216	Thyroid cancer - Homo sapiens (human)	0.580602	0.810372	royalblue
path:hsa00620	Pyruvate metabolism - Homo sapiens (human)	0.589699	0.819581	royalblue
path:hsa00250	Alanine, aspartate and glutamate metabolism - Homo sapiens (human)	0.598938	0.825427	royalblue
path:hsa05144	Malaria - Homo sapiens (human)	0.598938	0.825427	royalblue
path:hsa00982	Drug metabolism - cytochrome P450 - Homo sapiens (human)	0.608322	0.834851	royalblue
path:hsa04130	SNARE interactions in vesicular transport - Homo sapiens (human)	0.617852	0.837419	royalblue
path:hsa04136	Autophagy - other - Homo sapiens (human)	0.617852	0.837419	royalblue
path:hsa05033	Nicotine addiction - Homo sapiens (human)	0.617852	0.837419	royalblue
path:hsa03020	RNA polymerase - Homo sapiens (human)	0.627531	0.839575	royalblue
path:hsa04973	Carbohydrate digestion and absorption - Homo sapiens (human)	0.627531	0.839575	royalblue
path:hsa00020	Citrate cycle (TCA cycle) - Homo sapiens (human)	0.637361	0.839575	royalblue
path:hsa00051	Fructose and mannose metabolism - Homo sapiens (human)	0.637361	0.839575	royalblue
path:hsa00062	Fatty acid elongation - Homo sapiens (human)	0.637361	0.839575	royalblue
path:hsa00380	Tryptophan metabolism - Homo sapiens (human)	0.637361	0.839575	royalblue
path:hsa00640	Propanoate metabolism - Homo sapiens (human)	0.637361	0.839575	royalblue
path:hsa00512	Mucin type O-glycan biosynthesis - Homo sapiens (human)	0.647344	0.845932	royalblue
path:hsa04710	Circadian rhythm - Homo sapiens (human)	0.647344	0.845932	royalblue
path:hsa04392	Hippo signaling pathway - multiple species - Homo sapiens (human)	0.667781	0.86574	royalblue
path:hsa04940	Type I diabetes mellitus - Homo sapiens (human)	0.667781	0.86574	royalblue
path:hsa00500	Starch and sucrose metabolism - Homo sapiens (human)	0.67824	0.867136	royalblue
path:hsa00630	Glyoxylate and dicarboxylate metabolism - Homo sapiens (human)	0.67824	0.867136	royalblue
path:hsa04672	Intestinal immune network for IgA production - Homo sapiens (human)	0.67824	0.867136	royalblue
path:hsa00030	Pentose phosphate pathway - Homo sapiens (human)	0.688861	0.867136	royalblue
path:hsa00563	Glycosylphosphatidylinositol (GPI)-anchor biosynthesis - Homo sapiens (human)	0.688861	0.867136	royalblue
path:hsa00830	Retinol metabolism - Homo sapiens (human)	0.688861	0.867136	royalblue
path:hsa00760	Nicotinate and nicotinamide metabolism - Homo sapiens (human)	0.699649	0.867136	royalblue
path:hsa01040	Biosynthesis of unsaturated fatty acids - Homo sapiens (human)	0.699649	0.867136	royalblue
path:hsa03060	Protein export - Homo sapiens (human)	0.699649	0.867136	royalblue
path:hsa00514	Other types of O-glycan biosynthesis - Homo sapiens (human)	0.710605	0.867136	royalblue
path:hsa00515	Mannose type O-glycan biosynthesis - Homo sapiens (human)	0.710605	0.867136	royalblue
path:hsa00534	Glycosaminoglycan biosynthesis - heparan sulfate / heparin - Homo sapiens (human)	0.710605	0.867136	royalblue
path:hsa00650	Butanoate metabolism - Homo sapiens (human)	0.710605	0.867136	royalblue
path:hsa00860	Porphyrin and chlorophyll metabolism - Homo sapiens (human)	0.710605	0.867136	royalblue
path:hsa05143	African trypanosomiasis - Homo sapiens (human)	0.710605	0.867136	royalblue
path:hsa00601	Glycosphingolipid biosynthesis - lacto and neolacto series - Homo sapiens (human)	0.721732	0.867136	royalblue
path:hsa00900	Terpenoid backbone biosynthesis - Homo sapiens (human)	0.721732	0.867136	royalblue
path:hsa03430	Mismatch repair - Homo sapiens (human)	0.721732	0.867136	royalblue
path:hsa04964	Proximal tubule bicarbonate reclamation - Homo sapiens (human)	0.721732	0.867136	royalblue
path:hsa04966	Collecting duct acid secretion - Homo sapiens (human)	0.721732	0.867136	royalblue
path:hsa00670	One carbon pool by folate - Homo sapiens (human)	0.733032	0.87114	royalblue
path:hsa05320	Autoimmune thyroid disease - Homo sapiens (human)	0.733032	0.87114	royalblue
path:hsa05330	Allograft rejection - Homo sapiens (human)	0.733032	0.87114	royalblue
path:hsa00220	Arginine biosynthesis - Homo sapiens (human)	0.744509	0.875266	royalblue
path:hsa00532	Glycosaminoglycan biosynthesis - chondroitin sulfate / dermatan sulfate - Homo sapiens (human)	0.744509	0.875266	royalblue
path:hsa05340	Primary immunodeficiency - Homo sapiens (human)	0.744509	0.875266	royalblue
path:hsa05332	Graft-versus-host disease - Homo sapiens (human)	0.756166	0.885794	royalblue
path:hsa00511	Other glycan degradation - Homo sapiens (human)	0.768004	0.890124	royalblue
path:hsa04975	Fat digestion and absorption - Homo sapiens (human)	0.768004	0.890124	royalblue
path:hsa04977	Vitamin digestion and absorption - Homo sapiens (human)	0.768004	0.890124	royalblue
path:hsa00100	Steroid biosynthesis - Homo sapiens (human)	0.780026	0.894576	royalblue
path:hsa00340	Histidine metabolism - Homo sapiens (human)	0.780026	0.894576	royalblue
path:hsa00450	Selenocompound metabolism - Homo sapiens (human)	0.780026	0.894576	royalblue
path:hsa00604	Glycosphingolipid biosynthesis - ganglio series - Homo sapiens (human)	0.792237	0.905413	royalblue
path:hsa00533	Glycosaminoglycan biosynthesis - keratan sulfate - Homo sapiens (human)	0.817232	0.910526	royalblue
path:hsa00592	alpha-Linolenic acid metabolism - Homo sapiens (human)	0.817232	0.910526	royalblue
path:hsa00603	Glycosphingolipid biosynthesis - globo and isoglobo series - Homo sapiens (human)	0.817232	0.910526	royalblue
path:hsa00770	Pantothenate and CoA biosynthesis - Homo sapiens (human)	0.817232	0.910526	royalblue
path:hsa00910	Nitrogen metabolism - Homo sapiens (human)	0.817232	0.910526	royalblue
path:hsa04744	Phototransduction - Homo sapiens (human)	0.817232	0.910526	royalblue
path:hsa05310	Asthma - Homo sapiens (human)	0.817232	0.910526	royalblue
path:hsa00040	Pentose and glucuronate interconversions - Homo sapiens (human)	0.830023	0.910526	royalblue
path:hsa00120	Primary bile acid biosynthesis - Homo sapiens (human)	0.830023	0.910526	royalblue
path:hsa00591	Linoleic acid metabolism - Homo sapiens (human)	0.830023	0.910526	royalblue
path:hsa00730	Thiamine metabolism - Homo sapiens (human)	0.830023	0.910526	royalblue
path:hsa03450	Non-homologous end-joining - Homo sapiens (human)	0.830023	0.910526	royalblue
path:hsa00061	Fatty acid biosynthesis - Homo sapiens (human)	0.843013	0.918632	royalblue
path:hsa04614	Renin-angiotensin system - Homo sapiens (human)	0.843013	0.918632	royalblue
path:hsa00072	Synthesis and degradation of ketone bodies - Homo sapiens (human)	0.869605	0.935182	royalblue
path:hsa00130	Ubiquinone and other terpenoid-quinone biosynthesis - Homo sapiens (human)	0.869605	0.935182	royalblue
path:hsa00430	Taurine and hypotaurine metabolism - Homo sapiens (human)	0.869605	0.935182	royalblue
path:hsa00920	Sulfur metabolism - Homo sapiens (human)	0.869605	0.935182	royalblue
path:hsa04122	Sulfur relay system - Homo sapiens (human)	0.883213	0.943628	royalblue
path:hsa04950	Maturity onset diabetes of the young - Homo sapiens (human)	0.883213	0.943628	royalblue
path:hsa00053	Ascorbate and aldarate metabolism - Homo sapiens (human)	0.897033	0.955282	royalblue
path:hsa00440	Phosphonate and phosphinate metabolism - Homo sapiens (human)	0.911068	0.963969	royalblue
path:hsa00740	Riboflavin metabolism - Homo sapiens (human)	0.911068	0.963969	royalblue
path:hsa00471	D-Glutamine and D-glutamate metabolism - Homo sapiens (human)	0.925323	0.969667	royalblue
path:hsa00524	Neomycin, kanamycin and gentamicin biosynthesis - Homo sapiens (human)	0.925323	0.969667	royalblue
path:hsa00750	Vitamin B6 metabolism - Homo sapiens (human)	0.925323	0.969667	royalblue
path:hsa00290	Valine, leucine and isoleucine biosynthesis - Homo sapiens (human)	0.9398	0.978585	royalblue
path:hsa00400	Phenylalanine, tyrosine and tryptophan biosynthesis - Homo sapiens (human)	0.9398	0.978585	royalblue
path:hsa00780	Biotin metabolism - Homo sapiens (human)	0.954502	0.987624	royalblue
path:hsa00785	Lipoic acid metabolism - Homo sapiens (human)	0.954502	0.987624	royalblue
path:hsa00232	Caffeine metabolism - Homo sapiens (human)	0.984599	1	royalblue
path:hsa00472	D-Arginine and D-ornithine metabolism - Homo sapiens (human)	1	1	royalblue
path:hsa01100	Metabolic pathways - Homo sapiens (human)	1	1	royalblue
path:hsa01200	Carbon metabolism - Homo sapiens (human)	1	1	royalblue
path:hsa01210	2-Oxocarboxylic acid metabolism - Homo sapiens (human)	1	1	royalblue
path:hsa01212	Fatty acid metabolism - Homo sapiens (human)	1	1	royalblue
path:hsa01230	Biosynthesis of amino acids - Homo sapiens (human)	1	1	royalblue
path:hsa01521	EGFR tyrosine kinase inhibitor resistance - Homo sapiens (human)	1	1	royalblue
path:hsa01522	Endocrine resistance - Homo sapiens (human)	1	1	royalblue
path:hsa01523	Antifolate resistance - Homo sapiens (human)	1	1	royalblue
path:hsa01524	Platinum drug resistance - Homo sapiens (human)	1	1	royalblue
path:hsa00190	Oxidative phosphorylation - Homo sapiens (human)	3.42851e-18	1.12455e-15	saddlebrown
path:hsa04714	Thermogenesis - Homo sapiens (human)	4.13256e-14	6.7774e-12	saddlebrown
path:hsa05012	Parkinson's disease - Homo sapiens (human)	6.89069e-13	7.53382e-11	saddlebrown
path:hsa05010	Alzheimer's disease - Homo sapiens (human)	1.05608e-12	8.65983e-11	saddlebrown
path:hsa05016	Huntington's disease - Homo sapiens (human)	9.0935e-11	5.96534e-09	saddlebrown
path:hsa04932	Non-alcoholic fatty liver disease (NAFLD) - Homo sapiens (human)	1.20106e-08	6.56579e-07	saddlebrown
path:hsa03040	Spliceosome - Homo sapiens (human)	5.02091e-07	2.35265e-05	saddlebrown
path:hsa03050	Proteasome - Homo sapiens (human)	6.07548e-07	2.49095e-05	saddlebrown
path:hsa03010	Ribosome - Homo sapiens (human)	4.43478e-06	0.000161623	saddlebrown
path:hsa04260	Cardiac muscle contraction - Homo sapiens (human)	0.00011467	0.00376117	saddlebrown
path:hsa03060	Protein export - Homo sapiens (human)	0.00016043	0.00478372	saddlebrown
path:hsa04723	Retrograde endocannabinoid signaling - Homo sapiens (human)	0.00134687	0.0368143	saddlebrown
path:hsa05110	Vibrio cholerae infection - Homo sapiens (human)	0.00206083	0.0519963	saddlebrown
path:hsa04141	Protein processing in endoplasmic reticulum - Homo sapiens (human)	0.00268618	0.0629333	saddlebrown
path:hsa04145	Phagosome - Homo sapiens (human)	0.0037141	0.0812149	saddlebrown
path:hsa04966	Collecting duct acid secretion - Homo sapiens (human)	0.0253106	0.518867	saddlebrown
path:hsa05120	Epithelial cell signaling in Helicobacter pylori infection - Homo sapiens (human)	0.0305096	0.560954	saddlebrown
path:hsa03013	RNA transport - Homo sapiens (human)	0.0309811	0.560954	saddlebrown
path:hsa05165	Human papillomavirus infection - Homo sapiens (human)	0.0339415	0.560954	saddlebrown
path:hsa04137	Mitophagy - animal - Homo sapiens (human)	0.0342045	0.560954	saddlebrown
path:hsa04130	SNARE interactions in vesicular transport - Homo sapiens (human)	0.049527	0.715618	saddlebrown
path:hsa03008	Ribosome biogenesis in eukaryotes - Homo sapiens (human)	0.0520186	0.715618	saddlebrown
path:hsa05200	Pathways in cancer - Homo sapiens (human)	0.0631279	0.715618	saddlebrown
path:hsa03022	Basal transcription factors - Homo sapiens (human)	0.0658619	0.715618	saddlebrown
path:hsa00510	N-Glycan biosynthesis - Homo sapiens (human)	0.0915669	0.715618	saddlebrown
path:hsa04151	PI3K-Akt signaling pathway - Homo sapiens (human)	0.110278	0.715618	saddlebrown
path:hsa05169	Epstein-Barr virus infection - Homo sapiens (human)	0.11426	0.715618	saddlebrown
path:hsa03320	PPAR signaling pathway - Homo sapiens (human)	0.114665	0.715618	saddlebrown
path:hsa04614	Renin-angiotensin system - Homo sapiens (human)	0.120199	0.715618	saddlebrown
path:hsa04721	Synaptic vesicle cycle - Homo sapiens (human)	0.120381	0.715618	saddlebrown
path:hsa05323	Rheumatoid arthritis - Homo sapiens (human)	0.128871	0.715618	saddlebrown
path:hsa04310	Wnt signaling pathway - Homo sapiens (human)	0.130386	0.715618	saddlebrown
path:hsa04972	Pancreatic secretion - Homo sapiens (human)	0.139989	0.715618	saddlebrown
path:hsa05225	Hepatocellular carcinoma - Homo sapiens (human)	0.151607	0.715618	saddlebrown
path:hsa04520	Adherens junction - Homo sapiens (human)	0.156113	0.715618	saddlebrown
path:hsa05211	Renal cell carcinoma - Homo sapiens (human)	0.156113	0.715618	saddlebrown
path:hsa05168	Herpes simplex infection - Homo sapiens (human)	0.157184	0.715618	saddlebrown
path:hsa04020	Calcium signaling pathway - Homo sapiens (human)	0.157419	0.715618	saddlebrown
path:hsa04350	TGF-beta signaling pathway - Homo sapiens (human)	0.158726	0.715618	saddlebrown
path:hsa05100	Bacterial invasion of epithelial cells - Homo sapiens (human)	0.166422	0.715618	saddlebrown
path:hsa04977	Vitamin digestion and absorption - Homo sapiens (human)	0.172437	0.715618	saddlebrown
path:hsa04022	cGMP-PKG signaling pathway - Homo sapiens (human)	0.176219	0.715618	saddlebrown
path:hsa05203	Viral carcinogenesis - Homo sapiens (human)	0.179165	0.715618	saddlebrown
path:hsa05206	MicroRNAs in cancer - Homo sapiens (human)	0.180691	0.715618	saddlebrown
path:hsa04390	Hippo signaling pathway - Homo sapiens (human)	0.185277	0.715618	saddlebrown
path:hsa04921	Oxytocin signaling pathway - Homo sapiens (human)	0.185277	0.715618	saddlebrown
path:hsa05202	Transcriptional misregulation in cancer - Homo sapiens (human)	0.185277	0.715618	saddlebrown
path:hsa04934	Cushing's syndrome - Homo sapiens (human)	0.187613	0.715618	saddlebrown
path:hsa04360	Axon guidance - Homo sapiens (human)	0.190269	0.715618	saddlebrown
path:hsa04024	cAMP signaling pathway - Homo sapiens (human)	0.191299	0.715618	saddlebrown
path:hsa05164	Influenza A - Homo sapiens (human)	0.194799	0.715618	saddlebrown
path:hsa04810	Regulation of actin cytoskeleton - Homo sapiens (human)	0.1981	0.715618	saddlebrown
path:hsa04060	Cytokine-cytokine receptor interaction - Homo sapiens (human)	0.202258	0.715618	saddlebrown
path:hsa04010	MAPK signaling pathway - Homo sapiens (human)	0.207849	0.715618	saddlebrown
path:hsa04261	Adrenergic signaling in cardiomyocytes - Homo sapiens (human)	0.212649	0.715618	saddlebrown
path:hsa04066	HIF-1 signaling pathway - Homo sapiens (human)	0.213348	0.715618	saddlebrown
path:hsa04910	Insulin signaling pathway - Homo sapiens (human)	0.215329	0.715618	saddlebrown
path:hsa01040	Biosynthesis of unsaturated fatty acids - Homo sapiens (human)	0.216557	0.715618	saddlebrown
path:hsa05224	Breast cancer - Homo sapiens (human)	0.218042	0.715618	saddlebrown
path:hsa04728	Dopaminergic synapse - Homo sapiens (human)	0.220789	0.715618	saddlebrown
path:hsa05226	Gastric cancer - Homo sapiens (human)	0.220789	0.715618	saddlebrown
path:hsa00563	Glycosylphosphatidylinositol (GPI)-anchor biosynthesis - Homo sapiens (human)	0.223186	0.715618	saddlebrown
path:hsa05161	Hepatitis B - Homo sapiens (human)	0.22924	0.715618	saddlebrown
path:hsa04210	Apoptosis - Homo sapiens (human)	0.232128	0.715618	saddlebrown
path:hsa04110	Cell cycle - Homo sapiens (human)	0.235564	0.715618	saddlebrown
path:hsa04144	Endocytosis - Homo sapiens (human)	0.237415	0.715618	saddlebrown
path:hsa04926	Relaxin signaling pathway - Homo sapiens (human)	0.238013	0.715618	saddlebrown
path:hsa04142	Lysosome - Homo sapiens (human)	0.243986	0.715618	saddlebrown
path:hsa04550	Signaling pathways regulating pluripotency of stem cells - Homo sapiens (human)	0.24712	0.715618	saddlebrown
path:hsa04710	Circadian rhythm - Homo sapiens (human)	0.24777	0.715618	saddlebrown
path:hsa05166	HTLV-I infection - Homo sapiens (human)	0.250724	0.715618	saddlebrown
path:hsa04514	Cell adhesion molecules (CAMs) - Homo sapiens (human)	0.253384	0.715618	saddlebrown
path:hsa00020	Citrate cycle (TCA cycle) - Homo sapiens (human)	0.253453	0.715618	saddlebrown
path:hsa00062	Fatty acid elongation - Homo sapiens (human)	0.253453	0.715618	saddlebrown
path:hsa00640	Propanoate metabolism - Homo sapiens (human)	0.253453	0.715618	saddlebrown
path:hsa04140	Autophagy - animal - Homo sapiens (human)	0.25449	0.715618	saddlebrown
path:hsa04371	Apelin signaling pathway - Homo sapiens (human)	0.256485	0.715618	saddlebrown
path:hsa03020	RNA polymerase - Homo sapiens (human)	0.258958	0.715618	saddlebrown
path:hsa04919	Thyroid hormone signaling pathway - Homo sapiens (human)	0.263077	0.715618	saddlebrown
path:hsa04014	Ras signaling pathway - Homo sapiens (human)	0.264041	0.715618	saddlebrown
path:hsa04136	Autophagy - other - Homo sapiens (human)	0.264288	0.715618	saddlebrown
path:hsa05033	Nicotine addiction - Homo sapiens (human)	0.264288	0.715618	saddlebrown
path:hsa04611	Platelet activation - Homo sapiens (human)	0.266389	0.715618	saddlebrown
path:hsa04530	Tight junction - Homo sapiens (human)	0.266582	0.715618	saddlebrown
path:hsa04218	Cellular senescence - Homo sapiens (human)	0.267712	0.715618	saddlebrown
path:hsa04015	Rap1 signaling pathway - Homo sapiens (human)	0.26882	0.715618	saddlebrown
path:hsa04510	Focal adhesion - Homo sapiens (human)	0.26882	0.715618	saddlebrown
path:hsa03410	Base excision repair - Homo sapiens (human)	0.269447	0.715618	saddlebrown
path:hsa05205	Proteoglycans in cancer - Homo sapiens (human)	0.270636	0.715618	saddlebrown
path:hsa05167	Kaposi's sarcoma-associated herpesvirus infection - Homo sapiens (human)	0.272288	0.715618	saddlebrown
path:hsa00230	Purine metabolism - Homo sapiens (human)	0.27866	0.715618	saddlebrown
path:hsa04080	Neuroactive ligand-receptor interaction - Homo sapiens (human)	0.283774	0.715618	saddlebrown
path:hsa04725	Cholinergic synapse - Homo sapiens (human)	0.287154	0.715618	saddlebrown
path:hsa05160	Hepatitis C - Homo sapiens (human)	0.294427	0.715618	saddlebrown
path:hsa03440	Homologous recombination - Homo sapiens (human)	0.296994	0.715618	saddlebrown
path:hsa05321	Inflammatory bowel disease (IBD) - Homo sapiens (human)	0.296994	0.715618	saddlebrown
path:hsa04630	Jak-STAT signaling pathway - Homo sapiens (human)	0.298133	0.715618	saddlebrown
path:hsa04931	Insulin resistance - Homo sapiens (human)	0.301885	0.715618	saddlebrown
path:hsa05150	Staphylococcus aureus infection - Homo sapiens (human)	0.304954	0.715618	saddlebrown
path:hsa04270	Vascular smooth muscle contraction - Homo sapiens (human)	0.305684	0.715618	saddlebrown
path:hsa04150	mTOR signaling pathway - Homo sapiens (human)	0.30726	0.715618	saddlebrown
path:hsa04726	Serotonergic synapse - Homo sapiens (human)	0.30953	0.715618	saddlebrown
path:hsa05145	Toxoplasmosis - Homo sapiens (human)	0.30953	0.715618	saddlebrown
path:hsa03420	Nucleotide excision repair - Homo sapiens (human)	0.315833	0.715618	saddlebrown
path:hsa05030	Cocaine addiction - Homo sapiens (human)	0.315833	0.715618	saddlebrown
path:hsa05152	Tuberculosis - Homo sapiens (human)	0.316961	0.715618	saddlebrown
path:hsa04070	Phosphatidylinositol signaling system - Homo sapiens (human)	0.317368	0.715618	saddlebrown
path:hsa05014	Amyotrophic lateral sclerosis (ALS) - Homo sapiens (human)	0.322412	0.715618	saddlebrown
path:hsa04062	Chemokine signaling pathway - Homo sapiens (human)	0.324777	0.715618	saddlebrown
path:hsa04120	Ubiquitin mediated proteolysis - Homo sapiens (human)	0.324777	0.715618	saddlebrown
path:hsa04668	TNF signaling pathway - Homo sapiens (human)	0.325404	0.715618	saddlebrown
path:hsa04928	Parathyroid hormone synthesis, secretion and action - Homo sapiens (human)	0.325404	0.715618	saddlebrown
path:hsa04330	Notch signaling pathway - Homo sapiens (human)	0.325507	0.715618	saddlebrown
path:hsa04621	NOD-like receptor signaling pathway - Homo sapiens (human)	0.327821	0.715618	saddlebrown
path:hsa04072	Phospholipase D signaling pathway - Homo sapiens (human)	0.329322	0.715618	saddlebrown
path:hsa04713	Circadian entrainment - Homo sapiens (human)	0.329498	0.715618	saddlebrown
path:hsa03460	Fanconi anemia pathway - Homo sapiens (human)	0.334048	0.715618	saddlebrown
path:hsa05416	Viral myocarditis - Homo sapiens (human)	0.334048	0.715618	saddlebrown
path:hsa04916	Melanogenesis - Homo sapiens (human)	0.33784	0.715618	saddlebrown
path:hsa05130	Pathogenic Escherichia coli infection - Homo sapiens (human)	0.339147	0.715618	saddlebrown
path:hsa05418	Fluid shear stress and atherosclerosis - Homo sapiens (human)	0.340772	0.715618	saddlebrown
path:hsa05215	Prostate cancer - Homo sapiens (human)	0.342089	0.715618	saddlebrown
path:hsa05222	Small cell lung cancer - Homo sapiens (human)	0.342089	0.715618	saddlebrown
path:hsa04217	Necroptosis - Homo sapiens (human)	0.343456	0.715618	saddlebrown
path:hsa00010	Glycolysis / Gluconeogenesis - Homo sapiens (human)	0.343794	0.715618	saddlebrown
path:hsa04068	FoxO signaling pathway - Homo sapiens (human)	0.344767	0.715618	saddlebrown
path:hsa04370	VEGF signaling pathway - Homo sapiens (human)	0.345953	0.715618	saddlebrown
path:hsa04612	Antigen processing and presentation - Homo sapiens (human)	0.345953	0.715618	saddlebrown
path:hsa05322	Systemic lupus erythematosus - Homo sapiens (human)	0.345953	0.715618	saddlebrown
path:hsa04914	Progesterone-mediated oocyte maturation - Homo sapiens (human)	0.346392	0.715618	saddlebrown
path:hsa04925	Aldosterone synthesis and secretion - Homo sapiens (human)	0.346392	0.715618	saddlebrown
path:hsa04722	Neurotrophin signaling pathway - Homo sapiens (human)	0.348569	0.715618	saddlebrown
path:hsa05034	Alcoholism - Homo sapiens (human)	0.348569	0.715618	saddlebrown
path:hsa04664	Fc epsilon RI signaling pathway - Homo sapiens (human)	0.349957	0.715618	saddlebrown
path:hsa04922	Glucagon signaling pathway - Homo sapiens (human)	0.350749	0.715618	saddlebrown
path:hsa05213	Endometrial cancer - Homo sapiens (human)	0.353554	0.715618	saddlebrown
path:hsa04071	Sphingolipid signaling pathway - Homo sapiens (human)	0.354421	0.715618	saddlebrown
path:hsa04380	Osteoclast differentiation - Homo sapiens (human)	0.354421	0.715618	saddlebrown
path:hsa04211	Longevity regulating pathway - Homo sapiens (human)	0.35516	0.715618	saddlebrown
path:hsa05031	Amphetamine addiction - Homo sapiens (human)	0.355206	0.715618	saddlebrown
path:hsa04724	Glutamatergic synapse - Homo sapiens (human)	0.355512	0.715618	saddlebrown
path:hsa04915	Estrogen signaling pathway - Homo sapiens (human)	0.355512	0.715618	saddlebrown
path:hsa04152	AMPK signaling pathway - Homo sapiens (human)	0.356574	0.715618	saddlebrown
path:hsa05131	Shigellosis - Homo sapiens (human)	0.356763	0.715618	saddlebrown
path:hsa04114	Oocyte meiosis - Homo sapiens (human)	0.35958	0.715618	saddlebrown
path:hsa04662	B cell receptor signaling pathway - Homo sapiens (human)	0.3596	0.715618	saddlebrown
path:hsa00564	Glycerophospholipid metabolism - Homo sapiens (human)	0.359626	0.715618	saddlebrown
path:hsa04012	ErbB signaling pathway - Homo sapiens (human)	0.359626	0.715618	saddlebrown
path:hsa05032	Morphine addiction - Homo sapiens (human)	0.359626	0.715618	saddlebrown
path:hsa05142	Chagas disease (American trypanosomiasis) - Homo sapiens (human)	0.359626	0.715618	saddlebrown
path:hsa04912	GnRH signaling pathway - Homo sapiens (human)	0.364148	0.715618	saddlebrown
path:hsa00240	Pyrimidine metabolism - Homo sapiens (human)	0.364694	0.715618	saddlebrown
path:hsa04620	Toll-like receptor signaling pathway - Homo sapiens (human)	0.365172	0.715618	saddlebrown
path:hsa05162	Measles - Homo sapiens (human)	0.366748	0.715618	saddlebrown
path:hsa05132	Salmonella infection - Homo sapiens (human)	0.367548	0.715618	saddlebrown
path:hsa05231	Choline metabolism in cancer - Homo sapiens (human)	0.367912	0.715618	saddlebrown
path:hsa05212	Pancreatic cancer - Homo sapiens (human)	0.368759	0.715618	saddlebrown
path:hsa04670	Leukocyte transendothelial migration - Homo sapiens (human)	0.368899	0.715618	saddlebrown
path:hsa04933	AGE-RAGE signaling pathway in diabetic complications - Homo sapiens (human)	0.369325	0.715618	saddlebrown
path:hsa03018	RNA degradation - Homo sapiens (human)	0.37005	0.715618	saddlebrown
path:hsa04064	NF-kappa B signaling pathway - Homo sapiens (human)	0.37005	0.715618	saddlebrown
path:hsa04666	Fc gamma R-mediated phagocytosis - Homo sapiens (human)	0.37031	0.715618	saddlebrown
path:hsa04625	C-type lectin receptor signaling pathway - Homo sapiens (human)	0.370538	0.715618	saddlebrown
path:hsa04650	Natural killer cell mediated cytotoxicity - Homo sapiens (human)	0.370538	0.715618	saddlebrown
path:hsa03015	mRNA surveillance pathway - Homo sapiens (human)	0.370713	0.715618	saddlebrown
path:hsa05210	Colorectal cancer - Homo sapiens (human)	0.370713	0.715618	saddlebrown
path:hsa04146	Peroxisome - Homo sapiens (human)	0.37075	0.715618	saddlebrown
path:hsa04659	Th17 cell differentiation - Homo sapiens (human)	0.370859	0.715618	saddlebrown
path:hsa04727	GABAergic synapse - Homo sapiens (human)	0.370859	0.715618	saddlebrown
path:hsa04540	Gap junction - Homo sapiens (human)	0.370899	0.715618	saddlebrown
path:hsa04660	T cell receptor signaling pathway - Homo sapiens (human)	0.373364	0.71616	saddlebrown
path:hsa04750	Inflammatory mediator regulation of TRP channels - Homo sapiens (human)	0.378058	0.720948	saddlebrown
path:hsa05414	Dilated cardiomyopathy (DCM) - Homo sapiens (human)	0.392497	0.744156	saddlebrown
path:hsa05220	Chronic myeloid leukemia - Homo sapiens (human)	0.397431	0.749181	saddlebrown
path:hsa04658	Th1 and Th2 cell differentiation - Homo sapiens (human)	0.417793	0.778614	saddlebrown
path:hsa04911	Insulin secretion - Homo sapiens (human)	0.417793	0.778614	saddlebrown
path:hsa05146	Amoebiasis - Homo sapiens (human)	0.423043	0.779541	saddlebrown
path:hsa05410	Hypertrophic cardiomyopathy (HCM) - Homo sapiens (human)	0.423043	0.779541	saddlebrown
path:hsa05214	Glioma - Homo sapiens (human)	0.42836	0.78169	saddlebrown
path:hsa00562	Inositol phosphate metabolism - Homo sapiens (human)	0.433743	0.78169	saddlebrown
path:hsa04512	ECM-receptor interaction - Homo sapiens (human)	0.433743	0.78169	saddlebrown
path:hsa04970	Salivary secretion - Homo sapiens (human)	0.433743	0.78169	saddlebrown
path:hsa04115	p53 signaling pathway - Homo sapiens (human)	0.444712	0.797079	saddlebrown
path:hsa05223	Non-small cell lung cancer - Homo sapiens (human)	0.450299	0.798368	saddlebrown
path:hsa05412	Arrhythmogenic right ventricular cardiomyopathy (ARVC) - Homo sapiens (human)	0.450299	0.798368	saddlebrown
path:hsa04720	Long-term potentiation - Homo sapiens (human)	0.461685	0.805493	saddlebrown
path:hsa04971	Gastric acid secretion - Homo sapiens (human)	0.461685	0.805493	saddlebrown
path:hsa05230	Central carbon metabolism in cancer - Homo sapiens (human)	0.461685	0.805493	saddlebrown
path:hsa05221	Acute myeloid leukemia - Homo sapiens (human)	0.467485	0.810369	saddlebrown
path:hsa04657	IL-17 signaling pathway - Homo sapiens (human)	0.473358	0.810369	saddlebrown
path:hsa05133	Pertussis - Homo sapiens (human)	0.473358	0.810369	saddlebrown
path:hsa04974	Protein digestion and absorption - Homo sapiens (human)	0.479304	0.810369	saddlebrown
path:hsa05140	Leishmaniasis - Homo sapiens (human)	0.479304	0.810369	saddlebrown
path:hsa05218	Melanoma - Homo sapiens (human)	0.479304	0.810369	saddlebrown
path:hsa04920	Adipocytokine signaling pathway - Homo sapiens (human)	0.485324	0.81634	saddlebrown
path:hsa04213	Longevity regulating pathway - multiple species - Homo sapiens (human)	0.49142	0.820152	saddlebrown
path:hsa04730	Long-term depression - Homo sapiens (human)	0.497592	0.820152	saddlebrown
path:hsa04917	Prolactin signaling pathway - Homo sapiens (human)	0.497592	0.820152	saddlebrown
path:hsa04918	Thyroid hormone synthesis - Homo sapiens (human)	0.497592	0.820152	saddlebrown
path:hsa00310	Lysine degradation - Homo sapiens (human)	0.503841	0.822189	saddlebrown
path:hsa05217	Basal cell carcinoma - Homo sapiens (human)	0.503841	0.822189	saddlebrown
path:hsa04927	Cortisol synthesis and secretion - Homo sapiens (human)	0.510169	0.828393	saddlebrown
path:hsa04640	Hematopoietic cell lineage - Homo sapiens (human)	0.516575	0.834663	saddlebrown
path:hsa04924	Renin secretion - Homo sapiens (human)	0.523062	0.841001	saddlebrown
path:hsa04610	Complement and coagulation cascades - Homo sapiens (human)	0.52963	0.847407	saddlebrown
path:hsa00983	Drug metabolism - other enzymes - Homo sapiens (human)	0.543013	0.860426	saddlebrown
path:hsa04976	Bile secretion - Homo sapiens (human)	0.543013	0.860426	saddlebrown
path:hsa00520	Amino sugar and nucleotide sugar metabolism - Homo sapiens (human)	0.556732	0.865442	saddlebrown
path:hsa00561	Glycerolipid metabolism - Homo sapiens (human)	0.556732	0.865442	saddlebrown
path:hsa04622	RIG-I-like receptor signaling pathway - Homo sapiens (human)	0.556732	0.865442	saddlebrown
path:hsa05134	Legionellosis - Homo sapiens (human)	0.556732	0.865442	saddlebrown
path:hsa04923	Regulation of lipolysis in adipocytes - Homo sapiens (human)	0.563721	0.872173	saddlebrown
path:hsa00280	Valine, leucine and isoleucine degradation - Homo sapiens (human)	0.570798	0.874867	saddlebrown
path:hsa00330	Arginine and proline metabolism - Homo sapiens (human)	0.570798	0.874867	saddlebrown
path:hsa00970	Aminoacyl-tRNA biosynthesis - Homo sapiens (human)	0.577962	0.881729	saddlebrown
path:hsa00480	Glutathione metabolism - Homo sapiens (human)	0.592562	0.895669	saddlebrown
path:hsa04340	Hedgehog signaling pathway - Homo sapiens (human)	0.592562	0.895669	saddlebrown
path:hsa00600	Sphingolipid metabolism - Homo sapiens (human)	0.599998	0.898528	saddlebrown
path:hsa04742	Taste transduction - Homo sapiens (human)	0.607528	0.898528	saddlebrown
path:hsa04978	Mineral absorption - Homo sapiens (human)	0.607528	0.898528	saddlebrown
path:hsa04962	Vasopressin-regulated water reabsorption - Homo sapiens (human)	0.615152	0.898528	saddlebrown
path:hsa00270	Cysteine and methionine metabolism - Homo sapiens (human)	0.622871	0.898528	saddlebrown
path:hsa04740	Olfactory transduction - Homo sapiens (human)	0.622871	0.898528	saddlebrown
path:hsa04930	Type II diabetes mellitus - Homo sapiens (human)	0.622871	0.898528	saddlebrown
path:hsa04961	Endocrine and other factor-regulated calcium reabsorption - Homo sapiens (human)	0.622871	0.898528	saddlebrown
path:hsa00590	Arachidonic acid metabolism - Homo sapiens (human)	0.630687	0.898528	saddlebrown
path:hsa02010	ABC transporters - Homo sapiens (human)	0.630687	0.898528	saddlebrown
path:hsa04623	Cytosolic DNA-sensing pathway - Homo sapiens (human)	0.630687	0.898528	saddlebrown
path:hsa05204	Chemical carcinogenesis - Homo sapiens (human)	0.630687	0.898528	saddlebrown
path:hsa00071	Fatty acid degradation - Homo sapiens (human)	0.6386	0.898528	saddlebrown
path:hsa00980	Metabolism of xenobiotics by cytochrome P450 - Homo sapiens (human)	0.6386	0.898528	saddlebrown
path:hsa04216	Ferroptosis - Homo sapiens (human)	0.6386	0.898528	saddlebrown
path:hsa05219	Bladder cancer - Homo sapiens (human)	0.6386	0.898528	saddlebrown
path:hsa00565	Ether lipid metabolism - Homo sapiens (human)	0.646612	0.898528	saddlebrown
path:hsa03030	DNA replication - Homo sapiens (human)	0.646612	0.898528	saddlebrown
path:hsa05216	Thyroid cancer - Homo sapiens (human)	0.646612	0.898528	saddlebrown
path:hsa00260	Glycine, serine and threonine metabolism - Homo sapiens (human)	0.654724	0.898528	saddlebrown
path:hsa00620	Pyruvate metabolism - Homo sapiens (human)	0.654724	0.898528	saddlebrown
path:hsa04979	Cholesterol metabolism - Homo sapiens (human)	0.654724	0.898528	saddlebrown
path:hsa00250	Alanine, aspartate and glutamate metabolism - Homo sapiens (human)	0.662938	0.898528	saddlebrown
path:hsa04913	Ovarian steroidogenesis - Homo sapiens (human)	0.662938	0.898528	saddlebrown
path:hsa05144	Malaria - Homo sapiens (human)	0.662938	0.898528	saddlebrown
path:hsa00982	Drug metabolism - cytochrome P450 - Homo sapiens (human)	0.671254	0.906055	saddlebrown
path:hsa04973	Carbohydrate digestion and absorption - Homo sapiens (human)	0.6882	0.925121	saddlebrown
path:hsa00051	Fructose and mannose metabolism - Homo sapiens (human)	0.696832	0.925348	saddlebrown
path:hsa00380	Tryptophan metabolism - Homo sapiens (human)	0.696832	0.925348	saddlebrown
path:hsa04215	Apoptosis - multiple species - Homo sapiens (human)	0.696832	0.925348	saddlebrown
path:hsa00410	beta-Alanine metabolism - Homo sapiens (human)	0.705572	0.92571	saddlebrown
path:hsa00512	Mucin type O-glycan biosynthesis - Homo sapiens (human)	0.705572	0.92571	saddlebrown
path:hsa04960	Aldosterone-regulated sodium reabsorption - Homo sapiens (human)	0.705572	0.92571	saddlebrown
path:hsa04392	Hippo signaling pathway - multiple species - Homo sapiens (human)	0.72338	0.927933	saddlebrown
path:hsa04940	Type I diabetes mellitus - Homo sapiens (human)	0.72338	0.927933	saddlebrown
path:hsa00500	Starch and sucrose metabolism - Homo sapiens (human)	0.732452	0.927933	saddlebrown
path:hsa00630	Glyoxylate and dicarboxylate metabolism - Homo sapiens (human)	0.732452	0.927933	saddlebrown
path:hsa04672	Intestinal immune network for IgA production - Homo sapiens (human)	0.732452	0.927933	saddlebrown
path:hsa05020	Prion diseases - Homo sapiens (human)	0.732452	0.927933	saddlebrown
path:hsa00030	Pentose phosphate pathway - Homo sapiens (human)	0.741636	0.927933	saddlebrown
path:hsa00140	Steroid hormone biosynthesis - Homo sapiens (human)	0.741636	0.927933	saddlebrown
path:hsa00830	Retinol metabolism - Homo sapiens (human)	0.741636	0.927933	saddlebrown
path:hsa00052	Galactose metabolism - Homo sapiens (human)	0.750936	0.927933	saddlebrown
path:hsa00760	Nicotinate and nicotinamide metabolism - Homo sapiens (human)	0.750936	0.927933	saddlebrown
path:hsa00514	Other types of O-glycan biosynthesis - Homo sapiens (human)	0.760351	0.927933	saddlebrown
path:hsa00515	Mannose type O-glycan biosynthesis - Homo sapiens (human)	0.760351	0.927933	saddlebrown
path:hsa00534	Glycosaminoglycan biosynthesis - heparan sulfate / heparin - Homo sapiens (human)	0.760351	0.927933	saddlebrown
path:hsa00650	Butanoate metabolism - Homo sapiens (human)	0.760351	0.927933	saddlebrown
path:hsa00860	Porphyrin and chlorophyll metabolism - Homo sapiens (human)	0.760351	0.927933	saddlebrown
path:hsa05143	African trypanosomiasis - Homo sapiens (human)	0.760351	0.927933	saddlebrown
path:hsa00601	Glycosphingolipid biosynthesis - lacto and neolacto series - Homo sapiens (human)	0.769884	0.927933	saddlebrown
path:hsa00900	Terpenoid backbone biosynthesis - Homo sapiens (human)	0.769884	0.927933	saddlebrown
path:hsa03430	Mismatch repair - Homo sapiens (human)	0.769884	0.927933	saddlebrown
path:hsa04964	Proximal tubule bicarbonate reclamation - Homo sapiens (human)	0.769884	0.927933	saddlebrown
path:hsa00350	Tyrosine metabolism - Homo sapiens (human)	0.779537	0.927933	saddlebrown
path:hsa00670	One carbon pool by folate - Homo sapiens (human)	0.779537	0.927933	saddlebrown
path:hsa05320	Autoimmune thyroid disease - Homo sapiens (human)	0.779537	0.927933	saddlebrown
path:hsa05330	Allograft rejection - Homo sapiens (human)	0.779537	0.927933	saddlebrown
path:hsa00220	Arginine biosynthesis - Homo sapiens (human)	0.789309	0.927933	saddlebrown
path:hsa00532	Glycosaminoglycan biosynthesis - chondroitin sulfate / dermatan sulfate - Homo sapiens (human)	0.789309	0.927933	saddlebrown
path:hsa00790	Folate biosynthesis - Homo sapiens (human)	0.789309	0.927933	saddlebrown
path:hsa05340	Primary immunodeficiency - Homo sapiens (human)	0.789309	0.927933	saddlebrown
path:hsa05332	Graft-versus-host disease - Homo sapiens (human)	0.799204	0.93621	saddlebrown
path:hsa00511	Other glycan degradation - Homo sapiens (human)	0.809222	0.937897	saddlebrown
path:hsa00531	Glycosaminoglycan degradation - Homo sapiens (human)	0.809222	0.937897	saddlebrown
path:hsa04975	Fat digestion and absorption - Homo sapiens (human)	0.809222	0.937897	saddlebrown
path:hsa00100	Steroid biosynthesis - Homo sapiens (human)	0.819366	0.939692	saddlebrown
path:hsa00340	Histidine metabolism - Homo sapiens (human)	0.819366	0.939692	saddlebrown
path:hsa00450	Selenocompound metabolism - Homo sapiens (human)	0.819366	0.939692	saddlebrown
path:hsa00604	Glycosphingolipid biosynthesis - ganglio series - Homo sapiens (human)	0.829636	0.944751	saddlebrown
path:hsa00533	Glycosaminoglycan biosynthesis - keratan sulfate - Homo sapiens (human)	0.850562	0.944751	saddlebrown
path:hsa00592	alpha-Linolenic acid metabolism - Homo sapiens (human)	0.850562	0.944751	saddlebrown
path:hsa00603	Glycosphingolipid biosynthesis - globo and isoglobo series - Homo sapiens (human)	0.850562	0.944751	saddlebrown
path:hsa00770	Pantothenate and CoA biosynthesis - Homo sapiens (human)	0.850562	0.944751	saddlebrown
path:hsa00910	Nitrogen metabolism - Homo sapiens (human)	0.850562	0.944751	saddlebrown
path:hsa04744	Phototransduction - Homo sapiens (human)	0.850562	0.944751	saddlebrown
path:hsa05310	Asthma - Homo sapiens (human)	0.850562	0.944751	saddlebrown
path:hsa00040	Pentose and glucuronate interconversions - Homo sapiens (human)	0.861221	0.944751	saddlebrown
path:hsa00120	Primary bile acid biosynthesis - Homo sapiens (human)	0.861221	0.944751	saddlebrown
path:hsa00591	Linoleic acid metabolism - Homo sapiens (human)	0.861221	0.944751	saddlebrown
path:hsa00730	Thiamine metabolism - Homo sapiens (human)	0.861221	0.944751	saddlebrown
path:hsa03450	Non-homologous end-joining - Homo sapiens (human)	0.861221	0.944751	saddlebrown
path:hsa00061	Fatty acid biosynthesis - Homo sapiens (human)	0.872014	0.950234	saddlebrown
path:hsa00360	Phenylalanine metabolism - Homo sapiens (human)	0.872014	0.950234	saddlebrown
path:hsa00072	Synthesis and degradation of ketone bodies - Homo sapiens (human)	0.894004	0.961421	saddlebrown
path:hsa00130	Ubiquinone and other terpenoid-quinone biosynthesis - Homo sapiens (human)	0.894004	0.961421	saddlebrown
path:hsa00430	Taurine and hypotaurine metabolism - Homo sapiens (human)	0.894004	0.961421	saddlebrown
path:hsa00920	Sulfur metabolism - Homo sapiens (human)	0.894004	0.961421	saddlebrown
path:hsa04122	Sulfur relay system - Homo sapiens (human)	0.905206	0.967125	saddlebrown
path:hsa04950	Maturity onset diabetes of the young - Homo sapiens (human)	0.905206	0.967125	saddlebrown
path:hsa00053	Ascorbate and aldarate metabolism - Homo sapiens (human)	0.916547	0.976063	saddlebrown
path:hsa00440	Phosphonate and phosphinate metabolism - Homo sapiens (human)	0.92803	0.981916	saddlebrown
path:hsa00740	Riboflavin metabolism - Homo sapiens (human)	0.92803	0.981916	saddlebrown
path:hsa00471	D-Glutamine and D-glutamate metabolism - Homo sapiens (human)	0.939656	0.984688	saddlebrown
path:hsa00524	Neomycin, kanamycin and gentamicin biosynthesis - Homo sapiens (human)	0.939656	0.984688	saddlebrown
path:hsa00750	Vitamin B6 metabolism - Homo sapiens (human)	0.939656	0.984688	saddlebrown
path:hsa00290	Valine, leucine and isoleucine biosynthesis - Homo sapiens (human)	0.951428	0.990693	saddlebrown
path:hsa00400	Phenylalanine, tyrosine and tryptophan biosynthesis - Homo sapiens (human)	0.951428	0.990693	saddlebrown
path:hsa00780	Biotin metabolism - Homo sapiens (human)	0.963346	0.996774	saddlebrown
path:hsa00785	Lipoic acid metabolism - Homo sapiens (human)	0.963346	0.996774	saddlebrown
path:hsa00232	Caffeine metabolism - Homo sapiens (human)	0.98763	1	saddlebrown
path:hsa00472	D-Arginine and D-ornithine metabolism - Homo sapiens (human)	1	1	saddlebrown
path:hsa01100	Metabolic pathways - Homo sapiens (human)	1	1	saddlebrown
path:hsa01200	Carbon metabolism - Homo sapiens (human)	1	1	saddlebrown
path:hsa01210	2-Oxocarboxylic acid metabolism - Homo sapiens (human)	1	1	saddlebrown
path:hsa01212	Fatty acid metabolism - Homo sapiens (human)	1	1	saddlebrown
path:hsa01230	Biosynthesis of amino acids - Homo sapiens (human)	1	1	saddlebrown
path:hsa01521	EGFR tyrosine kinase inhibitor resistance - Homo sapiens (human)	1	1	saddlebrown
path:hsa01522	Endocrine resistance - Homo sapiens (human)	1	1	saddlebrown
path:hsa01523	Antifolate resistance - Homo sapiens (human)	1	1	saddlebrown
path:hsa01524	Platinum drug resistance - Homo sapiens (human)	1	1	saddlebrown
path:hsa05166	HTLV-I infection - Homo sapiens (human)	0.011151	0.552561	salmon
path:hsa04014	Ras signaling pathway - Homo sapiens (human)	0.017043	0.552561	salmon
path:hsa04218	Cellular senescence - Homo sapiens (human)	0.0176328	0.552561	salmon
path:hsa03015	mRNA surveillance pathway - Homo sapiens (human)	0.0217098	0.552561	salmon
path:hsa05016	Huntington's disease - Homo sapiens (human)	0.0224491	0.552561	salmon
path:hsa03410	Base excision repair - Homo sapiens (human)	0.0241308	0.552561	salmon
path:hsa04728	Dopaminergic synapse - Homo sapiens (human)	0.0274421	0.552561	salmon
path:hsa04261	Adrenergic signaling in cardiomyocytes - Homo sapiens (human)	0.0299534	0.552561	salmon
path:hsa02010	ABC transporters - Homo sapiens (human)	0.0340536	0.552561	salmon
path:hsa00604	Glycosphingolipid biosynthesis - ganglio series - Homo sapiens (human)	0.034468	0.552561	salmon
path:hsa04080	Neuroactive ligand-receptor interaction - Homo sapiens (human)	0.0389288	0.552561	salmon
path:hsa00220	Arginine biosynthesis - Homo sapiens (human)	0.0516284	0.552561	salmon
path:hsa04022	cGMP-PKG signaling pathway - Homo sapiens (human)	0.0534635	0.552561	salmon
path:hsa05206	MicroRNAs in cancer - Homo sapiens (human)	0.0557726	0.552561	salmon
path:hsa00670	One carbon pool by folate - Homo sapiens (human)	0.0561774	0.552561	salmon
path:hsa04932	Non-alcoholic fatty liver disease (NAFLD) - Homo sapiens (human)	0.0581812	0.552561	salmon
path:hsa05012	Parkinson's disease - Homo sapiens (human)	0.0606935	0.552561	salmon
path:hsa03010	Ribosome - Homo sapiens (human)	0.0646664	0.552561	salmon
path:hsa04120	Ubiquitin mediated proteolysis - Homo sapiens (human)	0.0660476	0.552561	salmon
path:hsa04072	Phospholipase D signaling pathway - Homo sapiens (human)	0.0703701	0.552561	salmon
path:hsa04145	Phagosome - Homo sapiens (human)	0.0718727	0.552561	salmon
path:hsa00190	Oxidative phosphorylation - Homo sapiens (human)	0.0734074	0.552561	salmon
path:hsa04672	Intestinal immune network for IgA production - Homo sapiens (human)	0.0798913	0.552561	salmon
path:hsa05161	Hepatitis B - Homo sapiens (human)	0.0833267	0.552561	salmon
path:hsa05200	Pathways in cancer - Homo sapiens (human)	0.0872522	0.552561	salmon
path:hsa05131	Shigellosis - Homo sapiens (human)	0.0927418	0.552561	salmon
path:hsa05034	Alcoholism - Homo sapiens (human)	0.0945828	0.552561	salmon
path:hsa04919	Thyroid hormone signaling pathway - Homo sapiens (human)	0.105113	0.552561	salmon
path:hsa04724	Glutamatergic synapse - Homo sapiens (human)	0.107355	0.552561	salmon
path:hsa04915	Estrogen signaling pathway - Homo sapiens (human)	0.107355	0.552561	salmon
path:hsa04071	Sphingolipid signaling pathway - Homo sapiens (human)	0.110739	0.552561	salmon
path:hsa00440	Phosphonate and phosphinate metabolism - Homo sapiens (human)	0.112276	0.552561	salmon
path:hsa05203	Viral carcinogenesis - Homo sapiens (human)	0.119099	0.552561	salmon
path:hsa04722	Neurotrophin signaling pathway - Homo sapiens (human)	0.120044	0.552561	salmon
path:hsa05010	Alzheimer's disease - Homo sapiens (human)	0.120875	0.552561	salmon
path:hsa04142	Lysosome - Homo sapiens (human)	0.121874	0.552561	salmon
path:hsa00260	Glycine, serine and threonine metabolism - Homo sapiens (human)	0.123748	0.552561	salmon
path:hsa04979	Cholesterol metabolism - Homo sapiens (human)	0.123748	0.552561	salmon
path:hsa03013	RNA transport - Homo sapiens (human)	0.126333	0.552561	salmon
path:hsa04210	Apoptosis - Homo sapiens (human)	0.129065	0.552561	salmon
path:hsa04630	Jak-STAT signaling pathway - Homo sapiens (human)	0.129811	0.552561	salmon
path:hsa04726	Serotonergic synapse - Homo sapiens (human)	0.138292	0.552561	salmon
path:hsa05162	Measles - Homo sapiens (human)	0.14124	0.552561	salmon
path:hsa04146	Peroxisome - Homo sapiens (human)	0.141485	0.552561	salmon
path:hsa04750	Inflammatory mediator regulation of TRP channels - Homo sapiens (human)	0.141485	0.552561	salmon
path:hsa05205	Proteoglycans in cancer - Homo sapiens (human)	0.144701	0.552561	salmon
path:hsa04621	NOD-like receptor signaling pathway - Homo sapiens (human)	0.145947	0.552561	salmon
path:hsa04151	PI3K-Akt signaling pathway - Homo sapiens (human)	0.146038	0.552561	salmon
path:hsa04912	GnRH signaling pathway - Homo sapiens (human)	0.14902	0.552561	salmon
path:hsa05142	Chagas disease (American trypanosomiasis) - Homo sapiens (human)	0.151475	0.552561	salmon
path:hsa04922	Glucagon signaling pathway - Homo sapiens (human)	0.156293	0.552561	salmon
path:hsa04914	Progesterone-mediated oocyte maturation - Homo sapiens (human)	0.158655	0.552561	salmon
path:hsa04015	Rap1 signaling pathway - Homo sapiens (human)	0.160499	0.552561	salmon
path:hsa04510	Focal adhesion - Homo sapiens (human)	0.160499	0.552561	salmon
path:hsa05215	Prostate cancer - Homo sapiens (human)	0.163711	0.552561	salmon
path:hsa04714	Thermogenesis - Homo sapiens (human)	0.166186	0.552561	salmon
path:hsa00970	Aminoacyl-tRNA biosynthesis - Homo sapiens (human)	0.169252	0.552561	salmon
path:hsa04934	Cushing's syndrome - Homo sapiens (human)	0.170103	0.552561	salmon
path:hsa04810	Regulation of actin cytoskeleton - Homo sapiens (human)	0.170365	0.552561	salmon
path:hsa04650	Natural killer cell mediated cytotoxicity - Homo sapiens (human)	0.170762	0.552561	salmon
path:hsa05165	Human papillomavirus infection - Homo sapiens (human)	0.171929	0.552561	salmon
path:hsa05014	Amyotrophic lateral sclerosis (ALS) - Homo sapiens (human)	0.173453	0.552561	salmon
path:hsa04010	MAPK signaling pathway - Homo sapiens (human)	0.175419	0.552561	salmon
path:hsa05032	Morphine addiction - Homo sapiens (human)	0.178117	0.552561	salmon
path:hsa04622	RIG-I-like receptor signaling pathway - Homo sapiens (human)	0.181627	0.552561	salmon
path:hsa04540	Gap junction - Homo sapiens (human)	0.181912	0.552561	salmon
path:hsa04062	Chemokine signaling pathway - Homo sapiens (human)	0.181963	0.552561	salmon
path:hsa04024	cAMP signaling pathway - Homo sapiens (human)	0.1821	0.552561	salmon
path:hsa04931	Insulin resistance - Homo sapiens (human)	0.182287	0.552561	salmon
path:hsa04144	Endocytosis - Homo sapiens (human)	0.185398	0.552561	salmon
path:hsa05160	Hepatitis C - Homo sapiens (human)	0.186083	0.552561	salmon
path:hsa03460	Fanconi anemia pathway - Homo sapiens (human)	0.189481	0.552561	salmon
path:hsa04727	GABAergic synapse - Homo sapiens (human)	0.189746	0.552561	salmon
path:hsa04360	Axon guidance - Homo sapiens (human)	0.192111	0.552561	salmon
path:hsa04114	Oocyte meiosis - Homo sapiens (human)	0.19318	0.552561	salmon
path:hsa04310	Wnt signaling pathway - Homo sapiens (human)	0.194352	0.552561	salmon
path:hsa04371	Apelin signaling pathway - Homo sapiens (human)	0.194352	0.552561	salmon
path:hsa05169	Epstein-Barr virus infection - Homo sapiens (human)	0.197443	0.552561	salmon
path:hsa00120	Primary bile acid biosynthesis - Homo sapiens (human)	0.19802	0.552561	salmon
path:hsa04152	AMPK signaling pathway - Homo sapiens (human)	0.198061	0.552561	salmon
path:hsa04611	Platelet activation - Homo sapiens (human)	0.199603	0.552561	salmon
path:hsa00230	Purine metabolism - Homo sapiens (human)	0.204148	0.552561	salmon
path:hsa03008	Ribosome biogenesis in eukaryotes - Homo sapiens (human)	0.206438	0.552561	salmon
path:hsa03018	RNA degradation - Homo sapiens (human)	0.206438	0.552561	salmon
path:hsa03320	PPAR signaling pathway - Homo sapiens (human)	0.207636	0.552561	salmon
path:hsa04370	VEGF signaling pathway - Homo sapiens (human)	0.207636	0.552561	salmon
path:hsa05217	Basal cell carcinoma - Homo sapiens (human)	0.211004	0.552561	salmon
path:hsa04068	FoxO signaling pathway - Homo sapiens (human)	0.211536	0.552561	salmon
path:hsa05167	Kaposi's sarcoma-associated herpesvirus infection - Homo sapiens (human)	0.214221	0.552561	salmon
path:hsa04664	Fc epsilon RI signaling pathway - Homo sapiens (human)	0.214281	0.552561	salmon
path:hsa04917	Prolactin signaling pathway - Homo sapiens (human)	0.214281	0.552561	salmon
path:hsa05226	Gastric cancer - Homo sapiens (human)	0.217557	0.552561	salmon
path:hsa04140	Autophagy - animal - Homo sapiens (human)	0.218412	0.552561	salmon
path:hsa04910	Insulin signaling pathway - Homo sapiens (human)	0.219226	0.552561	salmon
path:hsa03040	Spliceosome - Homo sapiens (human)	0.222675	0.552561	salmon
path:hsa04974	Protein digestion and absorption - Homo sapiens (human)	0.223567	0.552561	salmon
path:hsa05120	Epithelial cell signaling in Helicobacter pylori infection - Homo sapiens (human)	0.223567	0.552561	salmon
path:hsa05140	Leishmaniasis - Homo sapiens (human)	0.223567	0.552561	salmon
path:hsa04141	Protein processing in endoplasmic reticulum - Homo sapiens (human)	0.224498	0.552561	salmon
path:hsa05152	Tuberculosis - Homo sapiens (human)	0.225496	0.552561	salmon
path:hsa04921	Oxytocin signaling pathway - Homo sapiens (human)	0.225832	0.552561	salmon
path:hsa05202	Transcriptional misregulation in cancer - Homo sapiens (human)	0.225832	0.552561	salmon
path:hsa05225	Hepatocellular carcinoma - Homo sapiens (human)	0.226387	0.552561	salmon
path:hsa04657	IL-17 signaling pathway - Homo sapiens (human)	0.226479	0.552561	salmon
path:hsa05133	Pertussis - Homo sapiens (human)	0.226479	0.552561	salmon
path:hsa04020	Calcium signaling pathway - Homo sapiens (human)	0.226931	0.552561	salmon
path:hsa05168	Herpes simplex infection - Homo sapiens (human)	0.228865	0.552561	salmon
path:hsa05221	Acute myeloid leukemia - Homo sapiens (human)	0.2293	0.552561	salmon
path:hsa04150	mTOR signaling pathway - Homo sapiens (human)	0.232003	0.552561	salmon
path:hsa04520	Adherens junction - Homo sapiens (human)	0.234261	0.552561	salmon
path:hsa05146	Amoebiasis - Homo sapiens (human)	0.234261	0.552561	salmon
path:hsa05211	Renal cell carcinoma - Homo sapiens (human)	0.234261	0.552561	salmon
path:hsa04723	Retrograde endocannabinoid signaling - Homo sapiens (human)	0.235087	0.552561	salmon
path:hsa04530	Tight junction - Homo sapiens (human)	0.236606	0.552561	salmon
path:hsa04390	Hippo signaling pathway - Homo sapiens (human)	0.239596	0.552561	salmon
path:hsa04115	p53 signaling pathway - Homo sapiens (human)	0.239662	0.552561	salmon
path:hsa00340	Histidine metabolism - Homo sapiens (human)	0.24279	0.552561	salmon
path:hsa00450	Selenocompound metabolism - Homo sapiens (human)	0.24279	0.552561	salmon
path:hsa00562	Inositol phosphate metabolism - Homo sapiens (human)	0.244294	0.552561	salmon
path:hsa04512	ECM-receptor interaction - Homo sapiens (human)	0.244294	0.552561	salmon
path:hsa04620	Toll-like receptor signaling pathway - Homo sapiens (human)	0.244294	0.552561	salmon
path:hsa04970	Salivary secretion - Homo sapiens (human)	0.244343	0.552561	salmon
path:hsa05164	Influenza A - Homo sapiens (human)	0.245358	0.552561	salmon
path:hsa05214	Glioma - Homo sapiens (human)	0.246474	0.552561	salmon
path:hsa04060	Cytokine-cytokine receptor interaction - Homo sapiens (human)	0.24946	0.552561	salmon
path:hsa04350	TGF-beta signaling pathway - Homo sapiens (human)	0.250566	0.552561	salmon
path:hsa04658	Th1 and Th2 cell differentiation - Homo sapiens (human)	0.250566	0.552561	salmon
path:hsa05132	Salmonella infection - Homo sapiens (human)	0.250566	0.552561	salmon
path:hsa04975	Fat digestion and absorption - Homo sapiens (human)	0.252613	0.552561	salmon
path:hsa05212	Pancreatic cancer - Homo sapiens (human)	0.254302	0.552561	salmon
path:hsa05224	Breast cancer - Homo sapiens (human)	0.256996	0.552561	salmon
path:hsa04725	Cholinergic synapse - Homo sapiens (human)	0.25985	0.552561	salmon
path:hsa05418	Fluid shear stress and atherosclerosis - Homo sapiens (human)	0.261438	0.552561	salmon
path:hsa04217	Necroptosis - Homo sapiens (human)	0.26346	0.552561	salmon
path:hsa04926	Relaxin signaling pathway - Homo sapiens (human)	0.264417	0.552561	salmon
path:hsa04659	Th17 cell differentiation - Homo sapiens (human)	0.264674	0.552561	salmon
path:hsa04660	T cell receptor signaling pathway - Homo sapiens (human)	0.264674	0.552561	salmon
path:hsa04550	Signaling pathways regulating pluripotency of stem cells - Homo sapiens (human)	0.26706	0.552561	salmon
path:hsa00564	Glycerophospholipid metabolism - Homo sapiens (human)	0.267888	0.552561	salmon
path:hsa04012	ErbB signaling pathway - Homo sapiens (human)	0.267888	0.552561	salmon
path:hsa04514	Cell adhesion molecules (CAMs) - Homo sapiens (human)	0.26862	0.552561	salmon
path:hsa04211	Longevity regulating pathway - Homo sapiens (human)	0.268802	0.552561	salmon
path:hsa05210	Colorectal cancer - Homo sapiens (human)	0.268802	0.552561	salmon
path:hsa04625	C-type lectin receptor signaling pathway - Homo sapiens (human)	0.26964	0.552561	salmon
path:hsa04110	Cell cycle - Homo sapiens (human)	0.270634	0.552561	salmon
path:hsa04380	Osteoclast differentiation - Homo sapiens (human)	0.270634	0.552561	salmon
path:hsa00532	Glycosaminoglycan biosynthesis - chondroitin sulfate / dermatan sulfate - Homo sapiens (human)	0.270738	0.552561	salmon
path:hsa04137	Mitophagy - animal - Homo sapiens (human)	0.271482	0.552561	salmon
path:hsa04662	B cell receptor signaling pathway - Homo sapiens (human)	0.271482	0.552561	salmon
path:hsa04933	AGE-RAGE signaling pathway in diabetic complications - Homo sapiens (human)	0.272252	0.552561	salmon
path:hsa04670	Leukocyte transendothelial migration - Homo sapiens (human)	0.272726	0.552561	salmon
path:hsa04668	TNF signaling pathway - Homo sapiens (human)	0.27313	0.552561	salmon
path:hsa04928	Parathyroid hormone synthesis, secretion and action - Homo sapiens (human)	0.27313	0.552561	salmon
path:hsa04070	Phosphatidylinositol signaling system - Homo sapiens (human)	0.273736	0.552561	salmon
path:hsa04066	HIF-1 signaling pathway - Homo sapiens (human)	0.274081	0.552561	salmon
path:hsa05145	Toxoplasmosis - Homo sapiens (human)	0.274081	0.552561	salmon
path:hsa00240	Pyrimidine metabolism - Homo sapiens (human)	0.274174	0.552561	salmon
path:hsa04270	Vascular smooth muscle contraction - Homo sapiens (human)	0.274254	0.552561	salmon
path:hsa00350	Tyrosine metabolism - Homo sapiens (human)	0.279074	0.552561	salmon
path:hsa05231	Choline metabolism in cancer - Homo sapiens (human)	0.285778	0.552561	salmon
path:hsa00900	Terpenoid backbone biosynthesis - Homo sapiens (human)	0.286947	0.552561	salmon
path:hsa05323	Rheumatoid arthritis - Homo sapiens (human)	0.289188	0.552561	salmon
path:hsa04713	Circadian entrainment - Homo sapiens (human)	0.291511	0.552561	salmon
path:hsa00514	Other types of O-glycan biosynthesis - Homo sapiens (human)	0.294373	0.552561	salmon
path:hsa00515	Mannose type O-glycan biosynthesis - Homo sapiens (human)	0.294373	0.552561	salmon
path:hsa00534	Glycosaminoglycan biosynthesis - heparan sulfate / heparin - Homo sapiens (human)	0.294373	0.552561	salmon
path:hsa04920	Adipocytokine signaling pathway - Homo sapiens (human)	0.295343	0.552561	salmon
path:hsa04916	Melanogenesis - Homo sapiens (human)	0.297206	0.552561	salmon
path:hsa05222	Small cell lung cancer - Homo sapiens (human)	0.300036	0.552561	salmon
path:hsa00760	Nicotinate and nicotinamide metabolism - Homo sapiens (human)	0.301367	0.552561	salmon
path:hsa04666	Fc gamma R-mediated phagocytosis - Homo sapiens (human)	0.302852	0.552561	salmon
path:hsa04925	Aldosterone synthesis and secretion - Homo sapiens (human)	0.302852	0.552561	salmon
path:hsa00830	Retinol metabolism - Homo sapiens (human)	0.307943	0.552561	salmon
path:hsa04721	Synaptic vesicle cycle - Homo sapiens (human)	0.308047	0.552561	salmon
path:hsa04918	Thyroid hormone synthesis - Homo sapiens (human)	0.308047	0.552561	salmon
path:hsa00630	Glyoxylate and dicarboxylate metabolism - Homo sapiens (human)	0.314117	0.552561	salmon
path:hsa00310	Lysine degradation - Homo sapiens (human)	0.314601	0.552561	salmon
path:hsa04612	Antigen processing and presentation - Homo sapiens (human)	0.321295	0.552561	salmon
path:hsa04927	Cortisol synthesis and secretion - Homo sapiens (human)	0.321295	0.552561	salmon
path:hsa05322	Systemic lupus erythematosus - Homo sapiens (human)	0.321295	0.552561	salmon
path:hsa04064	NF-kappa B signaling pathway - Homo sapiens (human)	0.329768	0.552561	salmon
path:hsa05414	Dilated cardiomyopathy (DCM) - Homo sapiens (human)	0.329768	0.552561	salmon
path:hsa05220	Chronic myeloid leukemia - Homo sapiens (human)	0.332285	0.552561	salmon
path:hsa05100	Bacterial invasion of epithelial cells - Homo sapiens (human)	0.334759	0.552561	salmon
path:hsa04924	Renin secretion - Homo sapiens (human)	0.335113	0.552561	salmon
path:hsa04911	Insulin secretion - Homo sapiens (human)	0.341898	0.552561	salmon
path:hsa04610	Complement and coagulation cascades - Homo sapiens (human)	0.342242	0.552561	salmon
path:hsa05130	Pathogenic Escherichia coli infection - Homo sapiens (human)	0.342242	0.552561	salmon
path:hsa04130	SNARE interactions in vesicular transport - Homo sapiens (human)	0.343441	0.552561	salmon
path:hsa04136	Autophagy - other - Homo sapiens (human)	0.343441	0.552561	salmon
path:hsa05410	Hypertrophic cardiomyopathy (HCM) - Homo sapiens (human)	0.344173	0.552561	salmon
path:hsa00620	Pyruvate metabolism - Homo sapiens (human)	0.353698	0.552561	salmon
path:hsa05223	Non-small cell lung cancer - Homo sapiens (human)	0.354605	0.552561	salmon
path:hsa05412	Arrhythmogenic right ventricular cardiomyopathy (ARVC) - Homo sapiens (human)	0.354605	0.552561	salmon
path:hsa04260	Cardiac muscle contraction - Homo sapiens (human)	0.356478	0.552561	salmon
path:hsa04972	Pancreatic secretion - Homo sapiens (human)	0.356478	0.552561	salmon
path:hsa05216	Thyroid cancer - Homo sapiens (human)	0.35654	0.552561	salmon
path:hsa05416	Viral myocarditis - Homo sapiens (human)	0.356958	0.552561	salmon
path:hsa04720	Long-term potentiation - Homo sapiens (human)	0.358269	0.552561	salmon
path:hsa04971	Gastric acid secretion - Homo sapiens (human)	0.358269	0.552561	salmon
path:hsa05230	Central carbon metabolism in cancer - Homo sapiens (human)	0.358269	0.552561	salmon
path:hsa00590	Arachidonic acid metabolism - Homo sapiens (human)	0.361422	0.552561	salmon
path:hsa05031	Amphetamine addiction - Homo sapiens (human)	0.363115	0.552561	salmon
path:hsa05218	Melanoma - Homo sapiens (human)	0.363115	0.552561	salmon
path:hsa00270	Cysteine and methionine metabolism - Homo sapiens (human)	0.363481	0.552561	salmon
path:hsa03440	Homologous recombination - Homo sapiens (human)	0.363481	0.552561	salmon
path:hsa04740	Olfactory transduction - Homo sapiens (human)	0.363481	0.552561	salmon
path:hsa05213	Endometrial cancer - Homo sapiens (human)	0.364539	0.552561	salmon
path:hsa04213	Longevity regulating pathway - multiple species - Homo sapiens (human)	0.365859	0.552561	salmon
path:hsa04730	Long-term depression - Homo sapiens (human)	0.367071	0.552561	salmon
path:hsa03050	Proteasome - Homo sapiens (human)	0.368245	0.552561	salmon
path:hsa04340	Hedgehog signaling pathway - Homo sapiens (human)	0.369391	0.552561	salmon
path:hsa00010	Glycolysis / Gluconeogenesis - Homo sapiens (human)	0.370002	0.552561	salmon
path:hsa04640	Hematopoietic cell lineage - Homo sapiens (human)	0.370002	0.552561	salmon
path:hsa00280	Valine, leucine and isoleucine degradation - Homo sapiens (human)	0.371619	0.552561	salmon
path:hsa04330	Notch signaling pathway - Homo sapiens (human)	0.371985	0.552561	salmon
path:hsa00983	Drug metabolism - other enzymes - Homo sapiens (human)	0.372054	0.552561	salmon
path:hsa04976	Bile secretion - Homo sapiens (human)	0.372054	0.552561	salmon
path:hsa00520	Amino sugar and nucleotide sugar metabolism - Homo sapiens (human)	0.372174	0.552561	salmon
path:hsa00561	Glycerolipid metabolism - Homo sapiens (human)	0.372305	0.552561	salmon
path:hsa05134	Legionellosis - Homo sapiens (human)	0.372305	0.552561	salmon
path:hsa00510	N-Glycan biosynthesis - Homo sapiens (human)	0.380223	0.559252	salmon
path:hsa04923	Regulation of lipolysis in adipocytes - Homo sapiens (human)	0.380223	0.559252	salmon
path:hsa00330	Arginine and proline metabolism - Homo sapiens (human)	0.38831	0.56607	salmon
path:hsa05110	Vibrio cholerae infection - Homo sapiens (human)	0.38831	0.56607	salmon
path:hsa03420	Nucleotide excision repair - Homo sapiens (human)	0.405002	0.585201	salmon
path:hsa05030	Cocaine addiction - Homo sapiens (human)	0.405002	0.585201	salmon
path:hsa00480	Glutathione metabolism - Homo sapiens (human)	0.413614	0.595024	salmon
path:hsa00600	Sphingolipid metabolism - Homo sapiens (human)	0.422409	0.605022	salmon
path:hsa04742	Taste transduction - Homo sapiens (human)	0.431391	0.609897	salmon
path:hsa04978	Mineral absorption - Homo sapiens (human)	0.431391	0.609897	salmon
path:hsa05150	Staphylococcus aureus infection - Homo sapiens (human)	0.431391	0.609897	salmon
path:hsa04962	Vasopressin-regulated water reabsorption - Homo sapiens (human)	0.440563	0.620191	salmon
path:hsa04930	Type II diabetes mellitus - Homo sapiens (human)	0.449929	0.625325	salmon
path:hsa04961	Endocrine and other factor-regulated calcium reabsorption - Homo sapiens (human)	0.449929	0.625325	salmon
path:hsa05321	Inflammatory bowel disease (IBD) - Homo sapiens (human)	0.449929	0.625325	salmon
path:hsa03022	Basal transcription factors - Homo sapiens (human)	0.459495	0.630603	salmon
path:hsa04623	Cytosolic DNA-sensing pathway - Homo sapiens (human)	0.459495	0.630603	salmon
path:hsa05204	Chemical carcinogenesis - Homo sapiens (human)	0.459495	0.630603	salmon
path:hsa00071	Fatty acid degradation - Homo sapiens (human)	0.469263	0.633408	salmon
path:hsa00980	Metabolism of xenobiotics by cytochrome P450 - Homo sapiens (human)	0.469263	0.633408	salmon
path:hsa04216	Ferroptosis - Homo sapiens (human)	0.469263	0.633408	salmon
path:hsa05219	Bladder cancer - Homo sapiens (human)	0.469263	0.633408	salmon
path:hsa00565	Ether lipid metabolism - Homo sapiens (human)	0.479238	0.641592	salmon
path:hsa03030	DNA replication - Homo sapiens (human)	0.479238	0.641592	salmon
path:hsa00250	Alanine, aspartate and glutamate metabolism - Homo sapiens (human)	0.499828	0.661063	salmon
path:hsa04913	Ovarian steroidogenesis - Homo sapiens (human)	0.499828	0.661063	salmon
path:hsa05144	Malaria - Homo sapiens (human)	0.499828	0.661063	salmon
path:hsa00982	Drug metabolism - cytochrome P450 - Homo sapiens (human)	0.510451	0.672402	salmon
path:hsa05033	Nicotine addiction - Homo sapiens (human)	0.5213	0.683946	salmon
path:hsa03020	RNA polymerase - Homo sapiens (human)	0.532379	0.691206	salmon
path:hsa04973	Carbohydrate digestion and absorption - Homo sapiens (human)	0.532379	0.691206	salmon
path:hsa00020	Citrate cycle (TCA cycle) - Homo sapiens (human)	0.543692	0.691206	salmon
path:hsa00051	Fructose and mannose metabolism - Homo sapiens (human)	0.543692	0.691206	salmon
path:hsa00062	Fatty acid elongation - Homo sapiens (human)	0.543692	0.691206	salmon
path:hsa00380	Tryptophan metabolism - Homo sapiens (human)	0.543692	0.691206	salmon
path:hsa00640	Propanoate metabolism - Homo sapiens (human)	0.543692	0.691206	salmon
path:hsa04215	Apoptosis - multiple species - Homo sapiens (human)	0.543692	0.691206	salmon
path:hsa00410	beta-Alanine metabolism - Homo sapiens (human)	0.555246	0.695117	salmon
path:hsa00512	Mucin type O-glycan biosynthesis - Homo sapiens (human)	0.555246	0.695117	salmon
path:hsa04710	Circadian rhythm - Homo sapiens (human)	0.555246	0.695117	salmon
path:hsa04960	Aldosterone-regulated sodium reabsorption - Homo sapiens (human)	0.555246	0.695117	salmon
path:hsa04392	Hippo signaling pathway - multiple species - Homo sapiens (human)	0.579093	0.719479	salmon
path:hsa04940	Type I diabetes mellitus - Homo sapiens (human)	0.579093	0.719479	salmon
path:hsa00500	Starch and sucrose metabolism - Homo sapiens (human)	0.591397	0.729241	salmon
path:hsa05020	Prion diseases - Homo sapiens (human)	0.591397	0.729241	salmon
path:hsa00030	Pentose phosphate pathway - Homo sapiens (human)	0.603961	0.736429	salmon
path:hsa00140	Steroid hormone biosynthesis - Homo sapiens (human)	0.603961	0.736429	salmon
path:hsa00563	Glycosylphosphatidylinositol (GPI)-anchor biosynthesis - Homo sapiens (human)	0.603961	0.736429	salmon
path:hsa00052	Galactose metabolism - Homo sapiens (human)	0.616792	0.743779	salmon
path:hsa01040	Biosynthesis of unsaturated fatty acids - Homo sapiens (human)	0.616792	0.743779	salmon
path:hsa03060	Protein export - Homo sapiens (human)	0.616792	0.743779	salmon
path:hsa00650	Butanoate metabolism - Homo sapiens (human)	0.629895	0.751293	salmon
path:hsa00860	Porphyrin and chlorophyll metabolism - Homo sapiens (human)	0.629895	0.751293	salmon
path:hsa05143	African trypanosomiasis - Homo sapiens (human)	0.629895	0.751293	salmon
path:hsa00601	Glycosphingolipid biosynthesis - lacto and neolacto series - Homo sapiens (human)	0.643276	0.756252	salmon
path:hsa03430	Mismatch repair - Homo sapiens (human)	0.643276	0.756252	salmon
path:hsa04964	Proximal tubule bicarbonate reclamation - Homo sapiens (human)	0.643276	0.756252	salmon
path:hsa04966	Collecting duct acid secretion - Homo sapiens (human)	0.643276	0.756252	salmon
path:hsa05320	Autoimmune thyroid disease - Homo sapiens (human)	0.65694	0.766819	salmon
path:hsa05330	Allograft rejection - Homo sapiens (human)	0.65694	0.766819	salmon
path:hsa00790	Folate biosynthesis - Homo sapiens (human)	0.670894	0.777573	salmon
path:hsa05340	Primary immunodeficiency - Homo sapiens (human)	0.670894	0.777573	salmon
path:hsa05332	Graft-versus-host disease - Homo sapiens (human)	0.685143	0.791292	salmon
path:hsa00511	Other glycan degradation - Homo sapiens (human)	0.699694	0.799651	salmon
path:hsa00531	Glycosaminoglycan degradation - Homo sapiens (human)	0.699694	0.799651	salmon
path:hsa04977	Vitamin digestion and absorption - Homo sapiens (human)	0.699694	0.799651	salmon
path:hsa00100	Steroid biosynthesis - Homo sapiens (human)	0.714554	0.813797	salmon
path:hsa00533	Glycosaminoglycan biosynthesis - keratan sulfate - Homo sapiens (human)	0.761048	0.846182	salmon
path:hsa00592	alpha-Linolenic acid metabolism - Homo sapiens (human)	0.761048	0.846182	salmon
path:hsa00603	Glycosphingolipid biosynthesis - globo and isoglobo series - Homo sapiens (human)	0.761048	0.846182	salmon
path:hsa00770	Pantothenate and CoA biosynthesis - Homo sapiens (human)	0.761048	0.846182	salmon
path:hsa00910	Nitrogen metabolism - Homo sapiens (human)	0.761048	0.846182	salmon
path:hsa04744	Phototransduction - Homo sapiens (human)	0.761048	0.846182	salmon
path:hsa05310	Asthma - Homo sapiens (human)	0.761048	0.846182	salmon
path:hsa00040	Pentose and glucuronate interconversions - Homo sapiens (human)	0.777208	0.852589	salmon
path:hsa00591	Linoleic acid metabolism - Homo sapiens (human)	0.777208	0.852589	salmon
path:hsa00730	Thiamine metabolism - Homo sapiens (human)	0.777208	0.852589	salmon
path:hsa03450	Non-homologous end-joining - Homo sapiens (human)	0.777208	0.852589	salmon
path:hsa00061	Fatty acid biosynthesis - Homo sapiens (human)	0.793709	0.862042	salmon
path:hsa00360	Phenylalanine metabolism - Homo sapiens (human)	0.793709	0.862042	salmon
path:hsa04614	Renin-angiotensin system - Homo sapiens (human)	0.793709	0.862042	salmon
path:hsa00072	Synthesis and degradation of ketone bodies - Homo sapiens (human)	0.827768	0.887281	salmon
path:hsa00130	Ubiquinone and other terpenoid-quinone biosynthesis - Homo sapiens (human)	0.827768	0.887281	salmon
path:hsa00430	Taurine and hypotaurine metabolism - Homo sapiens (human)	0.827768	0.887281	salmon
path:hsa00920	Sulfur metabolism - Homo sapiens (human)	0.827768	0.887281	salmon
path:hsa04122	Sulfur relay system - Homo sapiens (human)	0.845341	0.900233	salmon
path:hsa04950	Maturity onset diabetes of the young - Homo sapiens (human)	0.845341	0.900233	salmon
path:hsa00053	Ascorbate and aldarate metabolism - Homo sapiens (human)	0.863286	0.916368	salmon
path:hsa00740	Riboflavin metabolism - Homo sapiens (human)	0.88161	0.932801	salmon
path:hsa00471	D-Glutamine and D-glutamate metabolism - Homo sapiens (human)	0.900323	0.943469	salmon
path:hsa00524	Neomycin, kanamycin and gentamicin biosynthesis - Homo sapiens (human)	0.900323	0.943469	salmon
path:hsa00750	Vitamin B6 metabolism - Homo sapiens (human)	0.900323	0.943469	salmon
path:hsa00290	Valine, leucine and isoleucine biosynthesis - Homo sapiens (human)	0.919432	0.957377	salmon
path:hsa00400	Phenylalanine, tyrosine and tryptophan biosynthesis - Homo sapiens (human)	0.919432	0.957377	salmon
path:hsa00780	Biotin metabolism - Homo sapiens (human)	0.938945	0.971527	salmon
path:hsa00785	Lipoic acid metabolism - Homo sapiens (human)	0.938945	0.971527	salmon
path:hsa00232	Caffeine metabolism - Homo sapiens (human)	0.979221	1	salmon
path:hsa00472	D-Arginine and D-ornithine metabolism - Homo sapiens (human)	1	1	salmon
path:hsa01100	Metabolic pathways - Homo sapiens (human)	1	1	salmon
path:hsa01200	Carbon metabolism - Homo sapiens (human)	1	1	salmon
path:hsa01210	2-Oxocarboxylic acid metabolism - Homo sapiens (human)	1	1	salmon
path:hsa01212	Fatty acid metabolism - Homo sapiens (human)	1	1	salmon
path:hsa01230	Biosynthesis of amino acids - Homo sapiens (human)	1	1	salmon
path:hsa01521	EGFR tyrosine kinase inhibitor resistance - Homo sapiens (human)	1	1	salmon
path:hsa01522	Endocrine resistance - Homo sapiens (human)	1	1	salmon
path:hsa01523	Antifolate resistance - Homo sapiens (human)	1	1	salmon
path:hsa01524	Platinum drug resistance - Homo sapiens (human)	1	1	salmon
path:hsa00830	Retinol metabolism - Homo sapiens (human)	0.0245076	0.79464	sienna3
path:hsa04120	Ubiquitin mediated proteolysis - Homo sapiens (human)	0.0365143	0.79464	sienna3
path:hsa00982	Drug metabolism - cytochrome P450 - Homo sapiens (human)	0.0404676	0.79464	sienna3
path:hsa05200	Pathways in cancer - Homo sapiens (human)	0.0426789	0.79464	sienna3
path:hsa00590	Arachidonic acid metabolism - Homo sapiens (human)	0.0515365	0.79464	sienna3
path:hsa04962	Vasopressin-regulated water reabsorption - Homo sapiens (human)	0.0561388	0.79464	sienna3
path:hsa04726	Serotonergic synapse - Homo sapiens (human)	0.0604955	0.79464	sienna3
path:hsa04610	Complement and coagulation cascades - Homo sapiens (human)	0.085067	0.79464	sienna3
path:hsa04918	Thyroid hormone synthesis - Homo sapiens (human)	0.0974461	0.79464	sienna3
path:hsa04310	Wnt signaling pathway - Homo sapiens (human)	0.101915	0.79464	sienna3
path:hsa04145	Phagosome - Homo sapiens (human)	0.103322	0.79464	sienna3
path:hsa00591	Linoleic acid metabolism - Homo sapiens (human)	0.113279	0.79464	sienna3
path:hsa04512	ECM-receptor interaction - Homo sapiens (human)	0.124508	0.79464	sienna3
path:hsa04970	Salivary secretion - Homo sapiens (human)	0.124508	0.79464	sienna3
path:hsa04911	Insulin secretion - Homo sapiens (human)	0.131738	0.79464	sienna3
path:hsa04015	Rap1 signaling pathway - Homo sapiens (human)	0.140756	0.79464	sienna3
path:hsa05414	Dilated cardiomyopathy (DCM) - Homo sapiens (human)	0.143558	0.79464	sienna3
path:hsa05016	Huntington's disease - Homo sapiens (human)	0.145374	0.79464	sienna3
path:hsa04810	Regulation of actin cytoskeleton - Homo sapiens (human)	0.150144	0.79464	sienna3
path:hsa00564	Glycerophospholipid metabolism - Homo sapiens (human)	0.159509	0.79464	sienna3
path:hsa05165	Human papillomavirus infection - Homo sapiens (human)	0.161755	0.79464	sienna3
path:hsa04914	Progesterone-mediated oocyte maturation - Homo sapiens (human)	0.166096	0.79464	sienna3
path:hsa04010	MAPK signaling pathway - Homo sapiens (human)	0.173285	0.79464	sienna3
path:hsa04713	Circadian entrainment - Homo sapiens (human)	0.174621	0.79464	sienna3
path:hsa05169	Epstein-Barr virus infection - Homo sapiens (human)	0.176685	0.79464	sienna3
path:hsa05010	Alzheimer's disease - Homo sapiens (human)	0.184183	0.79464	sienna3
path:hsa04141	Protein processing in endoplasmic reticulum - Homo sapiens (human)	0.186174	0.79464	sienna3
path:hsa00650	Butanoate metabolism - Homo sapiens (human)	0.186743	0.79464	sienna3
path:hsa04630	Jak-STAT signaling pathway - Homo sapiens (human)	0.190715	0.79464	sienna3
path:hsa04080	Neuroactive ligand-receptor interaction - Homo sapiens (human)	0.192275	0.79464	sienna3
path:hsa05167	Kaposi's sarcoma-associated herpesvirus infection - Homo sapiens (human)	0.198575	0.79464	sienna3
path:hsa05225	Hepatocellular carcinoma - Homo sapiens (human)	0.198575	0.79464	sienna3
path:hsa00563	Glycosylphosphatidylinositol (GPI)-anchor biosynthesis - Homo sapiens (human)	0.199435	0.79464	sienna3
path:hsa04114	Oocyte meiosis - Homo sapiens (human)	0.20008	0.79464	sienna3
path:hsa00500	Starch and sucrose metabolism - Homo sapiens (human)	0.205548	0.79464	sienna3
path:hsa05020	Prion diseases - Homo sapiens (human)	0.205548	0.79464	sienna3
path:hsa04110	Cell cycle - Homo sapiens (human)	0.208885	0.79464	sienna3
path:hsa04144	Endocytosis - Homo sapiens (human)	0.212958	0.79464	sienna3
path:hsa04710	Circadian rhythm - Homo sapiens (human)	0.222988	0.79464	sienna3
path:hsa04150	mTOR signaling pathway - Homo sapiens (human)	0.223484	0.79464	sienna3
path:hsa04022	cGMP-PKG signaling pathway - Homo sapiens (human)	0.225897	0.79464	sienna3
path:hsa04218	Cellular senescence - Homo sapiens (human)	0.225897	0.79464	sienna3
path:hsa04714	Thermogenesis - Homo sapiens (human)	0.226738	0.79464	sienna3
path:hsa00020	Citrate cycle (TCA cycle) - Homo sapiens (human)	0.228509	0.79464	sienna3
path:hsa04151	PI3K-Akt signaling pathway - Homo sapiens (human)	0.230405	0.79464	sienna3
path:hsa04910	Insulin signaling pathway - Homo sapiens (human)	0.23315	0.79464	sienna3
path:hsa04973	Carbohydrate digestion and absorption - Homo sapiens (human)	0.233889	0.79464	sienna3
path:hsa04390	Hippo signaling pathway - Homo sapiens (human)	0.235811	0.79464	sienna3
path:hsa04932	Non-alcoholic fatty liver disease (NAFLD) - Homo sapiens (human)	0.235811	0.79464	sienna3
path:hsa05152	Tuberculosis - Homo sapiens (human)	0.238357	0.79464	sienna3
path:hsa04130	SNARE interactions in vesicular transport - Homo sapiens (human)	0.239129	0.79464	sienna3
path:hsa03410	Base excision repair - Homo sapiens (human)	0.244232	0.79464	sienna3
path:hsa05164	Influenza A - Homo sapiens (human)	0.246159	0.79464	sienna3
path:hsa04934	Cushing's syndrome - Homo sapiens (human)	0.246334	0.79464	sienna3
path:hsa03010	Ribosome - Homo sapiens (human)	0.248815	0.79464	sienna3
path:hsa04913	Ovarian steroidogenesis - Homo sapiens (human)	0.2492	0.79464	sienna3
path:hsa05144	Malaria - Homo sapiens (human)	0.2492	0.79464	sienna3
path:hsa04621	NOD-like receptor signaling pathway - Homo sapiens (human)	0.256958	0.79464	sienna3
path:hsa04072	Phospholipase D signaling pathway - Homo sapiens (human)	0.259731	0.79464	sienna3
path:hsa00980	Metabolism of xenobiotics by cytochrome P450 - Homo sapiens (human)	0.263318	0.79464	sienna3
path:hsa03013	RNA transport - Homo sapiens (human)	0.263849	0.79464	sienna3
path:hsa00190	Oxidative phosphorylation - Homo sapiens (human)	0.265366	0.79464	sienna3
path:hsa02010	ABC transporters - Homo sapiens (human)	0.26777	0.79464	sienna3
path:hsa05204	Chemical carcinogenesis - Homo sapiens (human)	0.26777	0.79464	sienna3
path:hsa05166	HTLV-I infection - Homo sapiens (human)	0.268911	0.79464	sienna3
path:hsa05224	Breast cancer - Homo sapiens (human)	0.271123	0.79464	sienna3
path:hsa04740	Olfactory transduction - Homo sapiens (human)	0.272097	0.79464	sienna3
path:hsa04930	Type II diabetes mellitus - Homo sapiens (human)	0.272097	0.79464	sienna3
path:hsa04961	Endocrine and other factor-regulated calcium reabsorption - Homo sapiens (human)	0.272097	0.79464	sienna3
path:hsa05205	Proteoglycans in cancer - Homo sapiens (human)	0.272565	0.79464	sienna3
path:hsa04510	Focal adhesion - Homo sapiens (human)	0.273179	0.79464	sienna3
path:hsa04014	Ras signaling pathway - Homo sapiens (human)	0.273189	0.79464	sienna3
path:hsa05226	Gastric cancer - Homo sapiens (human)	0.274048	0.79464	sienna3
path:hsa04742	Taste transduction - Homo sapiens (human)	0.280389	0.79464	sienna3
path:hsa05150	Staphylococcus aureus infection - Homo sapiens (human)	0.280389	0.79464	sienna3
path:hsa05161	Hepatitis B - Homo sapiens (human)	0.283012	0.79464	sienna3
path:hsa05418	Fluid shear stress and atherosclerosis - Homo sapiens (human)	0.283012	0.79464	sienna3
path:hsa04210	Apoptosis - Homo sapiens (human)	0.286065	0.79464	sienna3
path:hsa00480	Glutathione metabolism - Homo sapiens (human)	0.288211	0.79464	sienna3
path:hsa04340	Hedgehog signaling pathway - Homo sapiens (human)	0.288211	0.79464	sienna3
path:hsa04217	Necroptosis - Homo sapiens (human)	0.28915	0.79464	sienna3
path:hsa05030	Cocaine addiction - Homo sapiens (human)	0.29195	0.79464	sienna3
path:hsa04068	FoxO signaling pathway - Homo sapiens (human)	0.292268	0.79464	sienna3
path:hsa04024	cAMP signaling pathway - Homo sapiens (human)	0.297603	0.79464	sienna3
path:hsa04142	Lysosome - Homo sapiens (human)	0.298606	0.79464	sienna3
path:hsa04360	Axon guidance - Homo sapiens (human)	0.299037	0.79464	sienna3
path:hsa00330	Arginine and proline metabolism - Homo sapiens (human)	0.299097	0.79464	sienna3
path:hsa05110	Vibrio cholerae infection - Homo sapiens (human)	0.299097	0.79464	sienna3
path:hsa04550	Signaling pathways regulating pluripotency of stem cells - Homo sapiens (human)	0.301826	0.79464	sienna3
path:hsa04722	Neurotrophin signaling pathway - Homo sapiens (human)	0.301826	0.79464	sienna3
path:hsa04923	Regulation of lipolysis in adipocytes - Homo sapiens (human)	0.302507	0.79464	sienna3
path:hsa04514	Cell adhesion molecules (CAMs) - Homo sapiens (human)	0.30837	0.79464	sienna3
path:hsa04976	Bile secretion - Homo sapiens (human)	0.312111	0.79464	sienna3
path:hsa05203	Viral carcinogenesis - Homo sapiens (human)	0.313125	0.79464	sienna3
path:hsa00230	Purine metabolism - Homo sapiens (human)	0.315874	0.79464	sienna3
path:hsa04071	Sphingolipid signaling pathway - Homo sapiens (human)	0.318451	0.79464	sienna3
path:hsa04380	Osteoclast differentiation - Homo sapiens (human)	0.318451	0.79464	sienna3
path:hsa04924	Renin secretion - Homo sapiens (human)	0.320811	0.79464	sienna3
path:hsa04640	Hematopoietic cell lineage - Homo sapiens (human)	0.323519	0.79464	sienna3
path:hsa04152	AMPK signaling pathway - Homo sapiens (human)	0.325354	0.79464	sienna3
path:hsa04927	Cortisol synthesis and secretion - Homo sapiens (human)	0.326133	0.79464	sienna3
path:hsa04020	Calcium signaling pathway - Homo sapiens (human)	0.327859	0.79464	sienna3
path:hsa04213	Longevity regulating pathway - multiple species - Homo sapiens (human)	0.333431	0.79464	sienna3
path:hsa05168	Herpes simplex infection - Homo sapiens (human)	0.33541	0.79464	sienna3
path:hsa05031	Amphetamine addiction - Homo sapiens (human)	0.337858	0.79464	sienna3
path:hsa04723	Retrograde endocannabinoid signaling - Homo sapiens (human)	0.340203	0.79464	sienna3
path:hsa04530	Tight junction - Homo sapiens (human)	0.341367	0.79464	sienna3
path:hsa05206	MicroRNAs in cancer - Homo sapiens (human)	0.341367	0.79464	sienna3
path:hsa05221	Acute myeloid leukemia - Homo sapiens (human)	0.341951	0.79464	sienna3
path:hsa04921	Oxytocin signaling pathway - Homo sapiens (human)	0.343652	0.79464	sienna3
path:hsa05202	Transcriptional misregulation in cancer - Homo sapiens (human)	0.343652	0.79464	sienna3
path:hsa04720	Long-term potentiation - Homo sapiens (human)	0.343875	0.79464	sienna3
path:hsa04971	Gastric acid secretion - Homo sapiens (human)	0.343875	0.79464	sienna3
path:hsa05012	Parkinson's disease - Homo sapiens (human)	0.345875	0.79464	sienna3
path:hsa05412	Arrhythmogenic right ventricular cardiomyopathy (ARVC) - Homo sapiens (human)	0.347487	0.79464	sienna3
path:hsa04115	p53 signaling pathway - Homo sapiens (human)	0.349178	0.79464	sienna3
path:hsa04062	Chemokine signaling pathway - Homo sapiens (human)	0.350122	0.79464	sienna3
path:hsa05160	Hepatitis C - Homo sapiens (human)	0.350707	0.79464	sienna3
path:hsa03040	Spliceosome - Homo sapiens (human)	0.35114	0.79464	sienna3
path:hsa04060	Cytokine-cytokine receptor interaction - Homo sapiens (human)	0.35114	0.79464	sienna3
path:hsa04261	Adrenergic signaling in cardiomyocytes - Homo sapiens (human)	0.355018	0.79464	sienna3
path:hsa04371	Apelin signaling pathway - Homo sapiens (human)	0.355018	0.79464	sienna3
path:hsa05146	Amoebiasis - Homo sapiens (human)	0.355205	0.79464	sienna3
path:hsa05410	Hypertrophic cardiomyopathy (HCM) - Homo sapiens (human)	0.355205	0.79464	sienna3
path:hsa05132	Salmonella infection - Homo sapiens (human)	0.356534	0.79464	sienna3
path:hsa04140	Autophagy - animal - Homo sapiens (human)	0.356834	0.79464	sienna3
path:hsa04728	Dopaminergic synapse - Homo sapiens (human)	0.357709	0.79464	sienna3
path:hsa03018	RNA degradation - Homo sapiens (human)	0.362183	0.79464	sienna3
path:hsa04926	Relaxin signaling pathway - Homo sapiens (human)	0.362467	0.79464	sienna3
path:hsa05034	Alcoholism - Homo sapiens (human)	0.364501	0.79464	sienna3
path:hsa04750	Inflammatory mediator regulation of TRP channels - Homo sapiens (human)	0.364818	0.79464	sienna3
path:hsa04727	GABAergic synapse - Homo sapiens (human)	0.365578	0.79464	sienna3
path:hsa04066	HIF-1 signaling pathway - Homo sapiens (human)	0.366067	0.79464	sienna3
path:hsa05145	Toxoplasmosis - Homo sapiens (human)	0.366067	0.79464	sienna3
path:hsa04540	Gap junction - Homo sapiens (human)	0.366928	0.79464	sienna3
path:hsa04912	GnRH signaling pathway - Homo sapiens (human)	0.366928	0.79464	sienna3
path:hsa04919	Thyroid hormone signaling pathway - Homo sapiens (human)	0.367318	0.79464	sienna3
path:hsa05032	Morphine addiction - Homo sapiens (human)	0.367519	0.79464	sienna3
path:hsa04611	Platelet activation - Homo sapiens (human)	0.36779	0.79464	sienna3
path:hsa04724	Glutamatergic synapse - Homo sapiens (human)	0.36779	0.79464	sienna3
path:hsa04915	Estrogen signaling pathway - Homo sapiens (human)	0.36779	0.79464	sienna3
path:hsa03015	mRNA surveillance pathway - Homo sapiens (human)	0.368057	0.79464	sienna3
path:hsa04211	Longevity regulating pathway - Homo sapiens (human)	0.368057	0.79464	sienna3
path:hsa04922	Glucagon signaling pathway - Homo sapiens (human)	0.368541	0.79464	sienna3
path:hsa04925	Aldosterone synthesis and secretion - Homo sapiens (human)	0.368974	0.79464	sienna3
path:hsa04916	Melanogenesis - Homo sapiens (human)	0.369688	0.79464	sienna3
path:hsa04725	Cholinergic synapse - Homo sapiens (human)	0.369913	0.79464	sienna3
path:hsa05162	Measles - Homo sapiens (human)	0.370011	0.79464	sienna3
path:hsa04928	Parathyroid hormone synthesis, secretion and action - Homo sapiens (human)	0.370396	0.79464	sienna3
path:hsa05231	Choline metabolism in cancer - Homo sapiens (human)	0.370539	0.79464	sienna3
path:hsa00240	Pyrimidine metabolism - Homo sapiens (human)	0.370598	0.79464	sienna3
path:hsa04931	Insulin resistance - Homo sapiens (human)	0.370598	0.79464	sienna3
path:hsa04270	Vascular smooth muscle contraction - Homo sapiens (human)	0.37067	0.79464	sienna3
path:hsa04070	Phosphatidylinositol signaling system - Homo sapiens (human)	0.373997	0.796565	sienna3
path:hsa04668	TNF signaling pathway - Homo sapiens (human)	0.382097	0.808567	sienna3
path:hsa04670	Leukocyte transendothelial migration - Homo sapiens (human)	0.386213	0.812037	sienna3
path:hsa04933	AGE-RAGE signaling pathway in diabetic complications - Homo sapiens (human)	0.390373	0.815555	sienna3
path:hsa05215	Prostate cancer - Homo sapiens (human)	0.398826	0.822736	sienna3
path:hsa05222	Small cell lung cancer - Homo sapiens (human)	0.398826	0.822736	sienna3
path:hsa04666	Fc gamma R-mediated phagocytosis - Homo sapiens (human)	0.403121	0.824984	sienna3
path:hsa04625	C-type lectin receptor signaling pathway - Homo sapiens (human)	0.407462	0.824984	sienna3
path:hsa04650	Natural killer cell mediated cytotoxicity - Homo sapiens (human)	0.407462	0.824984	sienna3
path:hsa05210	Colorectal cancer - Homo sapiens (human)	0.411849	0.827521	sienna3
path:hsa04012	ErbB signaling pathway - Homo sapiens (human)	0.416284	0.827521	sienna3
path:hsa05142	Chagas disease (American trypanosomiasis) - Homo sapiens (human)	0.416284	0.827521	sienna3
path:hsa04659	Th17 cell differentiation - Homo sapiens (human)	0.429874	0.844303	sienna3
path:hsa04660	T cell receptor signaling pathway - Homo sapiens (human)	0.429874	0.844303	sienna3
path:hsa04146	Peroxisome - Homo sapiens (human)	0.434502	0.848313	sienna3
path:hsa03008	Ribosome biogenesis in eukaryotes - Homo sapiens (human)	0.448684	0.865696	sienna3
path:hsa04064	NF-kappa B signaling pathway - Homo sapiens (human)	0.448684	0.865696	sienna3
path:hsa05220	Chronic myeloid leukemia - Homo sapiens (human)	0.453513	0.869896	sienna3
path:hsa05100	Bacterial invasion of epithelial cells - Homo sapiens (human)	0.458394	0.874146	sienna3
path:hsa05212	Pancreatic cancer - Homo sapiens (human)	0.463327	0.878447	sienna3
path:hsa04350	TGF-beta signaling pathway - Homo sapiens (human)	0.473352	0.886611	sienna3
path:hsa04658	Th1 and Th2 cell differentiation - Homo sapiens (human)	0.473352	0.886611	sienna3
path:hsa04520	Adherens junction - Homo sapiens (human)	0.478446	0.886611	sienna3
path:hsa05211	Renal cell carcinoma - Homo sapiens (human)	0.478446	0.886611	sienna3
path:hsa05214	Glioma - Homo sapiens (human)	0.483594	0.890696	sienna3
path:hsa00562	Inositol phosphate metabolism - Homo sapiens (human)	0.488797	0.890696	sienna3
path:hsa04620	Toll-like receptor signaling pathway - Homo sapiens (human)	0.488797	0.890696	sienna3
path:hsa05223	Non-small cell lung cancer - Homo sapiens (human)	0.504742	0.894403	sienna3
path:hsa04260	Cardiac muscle contraction - Homo sapiens (human)	0.510172	0.894403	sienna3
path:hsa04972	Pancreatic secretion - Homo sapiens (human)	0.510172	0.894403	sienna3
path:hsa04137	Mitophagy - animal - Homo sapiens (human)	0.515659	0.894403	sienna3
path:hsa04662	B cell receptor signaling pathway - Homo sapiens (human)	0.515659	0.894403	sienna3
path:hsa05230	Central carbon metabolism in cancer - Homo sapiens (human)	0.515659	0.894403	sienna3
path:hsa04657	IL-17 signaling pathway - Homo sapiens (human)	0.526812	0.894403	sienna3
path:hsa05131	Shigellosis - Homo sapiens (human)	0.526812	0.894403	sienna3
path:hsa05133	Pertussis - Homo sapiens (human)	0.526812	0.894403	sienna3
path:hsa04974	Protein digestion and absorption - Homo sapiens (human)	0.532477	0.894403	sienna3
path:hsa05120	Epithelial cell signaling in Helicobacter pylori infection - Homo sapiens (human)	0.532477	0.894403	sienna3
path:hsa05140	Leishmaniasis - Homo sapiens (human)	0.532477	0.894403	sienna3
path:hsa05218	Melanoma - Homo sapiens (human)	0.532477	0.894403	sienna3
path:hsa05323	Rheumatoid arthritis - Homo sapiens (human)	0.532477	0.894403	sienna3
path:hsa04920	Adipocytokine signaling pathway - Homo sapiens (human)	0.538204	0.894403	sienna3
path:hsa05213	Endometrial cancer - Homo sapiens (human)	0.538204	0.894403	sienna3
path:hsa04664	Fc epsilon RI signaling pathway - Homo sapiens (human)	0.549841	0.894403	sienna3
path:hsa04721	Synaptic vesicle cycle - Homo sapiens (human)	0.549841	0.894403	sienna3
path:hsa04730	Long-term depression - Homo sapiens (human)	0.549841	0.894403	sienna3
path:hsa04917	Prolactin signaling pathway - Homo sapiens (human)	0.549841	0.894403	sienna3
path:hsa00310	Lysine degradation - Homo sapiens (human)	0.555753	0.894403	sienna3
path:hsa05217	Basal cell carcinoma - Homo sapiens (human)	0.555753	0.894403	sienna3
path:hsa03320	PPAR signaling pathway - Homo sapiens (human)	0.561729	0.894403	sienna3
path:hsa04370	VEGF signaling pathway - Homo sapiens (human)	0.561729	0.894403	sienna3
path:hsa04612	Antigen processing and presentation - Homo sapiens (human)	0.561729	0.894403	sienna3
path:hsa05322	Systemic lupus erythematosus - Homo sapiens (human)	0.561729	0.894403	sienna3
path:hsa00010	Glycolysis / Gluconeogenesis - Homo sapiens (human)	0.567768	0.899652	sienna3
path:hsa05130	Pathogenic Escherichia coli infection - Homo sapiens (human)	0.580042	0.914682	sienna3
path:hsa00983	Drug metabolism - other enzymes - Homo sapiens (human)	0.59258	0.921167	sienna3
path:hsa03460	Fanconi anemia pathway - Homo sapiens (human)	0.59258	0.921167	sienna3
path:hsa05416	Viral myocarditis - Homo sapiens (human)	0.59258	0.921167	sienna3
path:hsa00520	Amino sugar and nucleotide sugar metabolism - Homo sapiens (human)	0.605387	0.923567	sienna3
path:hsa00561	Glycerolipid metabolism - Homo sapiens (human)	0.605387	0.923567	sienna3
path:hsa04622	RIG-I-like receptor signaling pathway - Homo sapiens (human)	0.605387	0.923567	sienna3
path:hsa05134	Legionellosis - Homo sapiens (human)	0.605387	0.923567	sienna3
path:hsa00510	N-Glycan biosynthesis - Homo sapiens (human)	0.611894	0.92489	sienna3
path:hsa04330	Notch signaling pathway - Homo sapiens (human)	0.611894	0.92489	sienna3
path:hsa00280	Valine, leucine and isoleucine degradation - Homo sapiens (human)	0.61847	0.926293	sienna3
path:hsa05014	Amyotrophic lateral sclerosis (ALS) - Homo sapiens (human)	0.61847	0.926293	sienna3
path:hsa00970	Aminoacyl-tRNA biosynthesis - Homo sapiens (human)	0.625117	0.931992	sienna3
path:hsa03420	Nucleotide excision repair - Homo sapiens (human)	0.631834	0.937745	sienna3
path:hsa00600	Sphingolipid metabolism - Homo sapiens (human)	0.645486	0.949414	sienna3
path:hsa03050	Proteasome - Homo sapiens (human)	0.645486	0.949414	sienna3
path:hsa04978	Mineral absorption - Homo sapiens (human)	0.652421	0.955331	sienna3
path:hsa00270	Cysteine and methionine metabolism - Homo sapiens (human)	0.666516	0.95867	sienna3
path:hsa03440	Homologous recombination - Homo sapiens (human)	0.666516	0.95867	sienna3
path:hsa05321	Inflammatory bowel disease (IBD) - Homo sapiens (human)	0.666516	0.95867	sienna3
path:hsa03022	Basal transcription factors - Homo sapiens (human)	0.673676	0.95867	sienna3
path:hsa04623	Cytosolic DNA-sensing pathway - Homo sapiens (human)	0.673676	0.95867	sienna3
path:hsa00071	Fatty acid degradation - Homo sapiens (human)	0.680913	0.95867	sienna3
path:hsa04216	Ferroptosis - Homo sapiens (human)	0.680913	0.95867	sienna3
path:hsa05219	Bladder cancer - Homo sapiens (human)	0.680913	0.95867	sienna3
path:hsa00565	Ether lipid metabolism - Homo sapiens (human)	0.688228	0.95867	sienna3
path:hsa03030	DNA replication - Homo sapiens (human)	0.688228	0.95867	sienna3
path:hsa05216	Thyroid cancer - Homo sapiens (human)	0.688228	0.95867	sienna3
path:hsa00260	Glycine, serine and threonine metabolism - Homo sapiens (human)	0.69562	0.95867	sienna3
path:hsa00620	Pyruvate metabolism - Homo sapiens (human)	0.69562	0.95867	sienna3
path:hsa04979	Cholesterol metabolism - Homo sapiens (human)	0.69562	0.95867	sienna3
path:hsa00250	Alanine, aspartate and glutamate metabolism - Homo sapiens (human)	0.703092	0.963331	sienna3
path:hsa04136	Autophagy - other - Homo sapiens (human)	0.718276	0.963331	sienna3
path:hsa05033	Nicotine addiction - Homo sapiens (human)	0.718276	0.963331	sienna3
path:hsa03020	RNA polymerase - Homo sapiens (human)	0.72599	0.963331	sienna3
path:hsa00051	Fructose and mannose metabolism - Homo sapiens (human)	0.733786	0.963331	sienna3
path:hsa00062	Fatty acid elongation - Homo sapiens (human)	0.733786	0.963331	sienna3
path:hsa00380	Tryptophan metabolism - Homo sapiens (human)	0.733786	0.963331	sienna3
path:hsa00640	Propanoate metabolism - Homo sapiens (human)	0.733786	0.963331	sienna3
path:hsa04215	Apoptosis - multiple species - Homo sapiens (human)	0.733786	0.963331	sienna3
path:hsa00410	beta-Alanine metabolism - Homo sapiens (human)	0.741666	0.963331	sienna3
path:hsa00512	Mucin type O-glycan biosynthesis - Homo sapiens (human)	0.741666	0.963331	sienna3
path:hsa04960	Aldosterone-regulated sodium reabsorption - Homo sapiens (human)	0.741666	0.963331	sienna3
path:hsa04392	Hippo signaling pathway - multiple species - Homo sapiens (human)	0.757678	0.963331	sienna3
path:hsa04940	Type I diabetes mellitus - Homo sapiens (human)	0.757678	0.963331	sienna3
path:hsa00630	Glyoxylate and dicarboxylate metabolism - Homo sapiens (human)	0.765813	0.963331	sienna3
path:hsa04672	Intestinal immune network for IgA production - Homo sapiens (human)	0.765813	0.963331	sienna3
path:hsa00030	Pentose phosphate pathway - Homo sapiens (human)	0.774035	0.963331	sienna3
path:hsa00140	Steroid hormone biosynthesis - Homo sapiens (human)	0.774035	0.963331	sienna3
path:hsa00052	Galactose metabolism - Homo sapiens (human)	0.782345	0.963331	sienna3
path:hsa00760	Nicotinate and nicotinamide metabolism - Homo sapiens (human)	0.782345	0.963331	sienna3
path:hsa01040	Biosynthesis of unsaturated fatty acids - Homo sapiens (human)	0.782345	0.963331	sienna3
path:hsa03060	Protein export - Homo sapiens (human)	0.782345	0.963331	sienna3
path:hsa00514	Other types of O-glycan biosynthesis - Homo sapiens (human)	0.790744	0.963331	sienna3
path:hsa00515	Mannose type O-glycan biosynthesis - Homo sapiens (human)	0.790744	0.963331	sienna3
path:hsa00534	Glycosaminoglycan biosynthesis - heparan sulfate / heparin - Homo sapiens (human)	0.790744	0.963331	sienna3
path:hsa00860	Porphyrin and chlorophyll metabolism - Homo sapiens (human)	0.790744	0.963331	sienna3
path:hsa05143	African trypanosomiasis - Homo sapiens (human)	0.790744	0.963331	sienna3
path:hsa00601	Glycosphingolipid biosynthesis - lacto and neolacto series - Homo sapiens (human)	0.799232	0.963331	sienna3
path:hsa00900	Terpenoid backbone biosynthesis - Homo sapiens (human)	0.799232	0.963331	sienna3
path:hsa03430	Mismatch repair - Homo sapiens (human)	0.799232	0.963331	sienna3
path:hsa04964	Proximal tubule bicarbonate reclamation - Homo sapiens (human)	0.799232	0.963331	sienna3
path:hsa04966	Collecting duct acid secretion - Homo sapiens (human)	0.799232	0.963331	sienna3
path:hsa00350	Tyrosine metabolism - Homo sapiens (human)	0.807811	0.963331	sienna3
path:hsa00670	One carbon pool by folate - Homo sapiens (human)	0.807811	0.963331	sienna3
path:hsa05320	Autoimmune thyroid disease - Homo sapiens (human)	0.807811	0.963331	sienna3
path:hsa05330	Allograft rejection - Homo sapiens (human)	0.807811	0.963331	sienna3
path:hsa00220	Arginine biosynthesis - Homo sapiens (human)	0.816482	0.963331	sienna3
path:hsa00532	Glycosaminoglycan biosynthesis - chondroitin sulfate / dermatan sulfate - Homo sapiens (human)	0.816482	0.963331	sienna3
path:hsa00790	Folate biosynthesis - Homo sapiens (human)	0.816482	0.963331	sienna3
path:hsa05340	Primary immunodeficiency - Homo sapiens (human)	0.816482	0.963331	sienna3
path:hsa05332	Graft-versus-host disease - Homo sapiens (human)	0.825245	0.966733	sienna3
path:hsa00511	Other glycan degradation - Homo sapiens (human)	0.834102	0.966733	sienna3
path:hsa00531	Glycosaminoglycan degradation - Homo sapiens (human)	0.834102	0.966733	sienna3
path:hsa04975	Fat digestion and absorption - Homo sapiens (human)	0.834102	0.966733	sienna3
path:hsa04977	Vitamin digestion and absorption - Homo sapiens (human)	0.834102	0.966733	sienna3
path:hsa00100	Steroid biosynthesis - Homo sapiens (human)	0.843053	0.966858	sienna3
path:hsa00340	Histidine metabolism - Homo sapiens (human)	0.843053	0.966858	sienna3
path:hsa00450	Selenocompound metabolism - Homo sapiens (human)	0.843053	0.966858	sienna3
path:hsa00604	Glycosphingolipid biosynthesis - ganglio series - Homo sapiens (human)	0.852101	0.968399	sienna3
path:hsa00533	Glycosaminoglycan biosynthesis - keratan sulfate - Homo sapiens (human)	0.870486	0.968399	sienna3
path:hsa00592	alpha-Linolenic acid metabolism - Homo sapiens (human)	0.870486	0.968399	sienna3
path:hsa00603	Glycosphingolipid biosynthesis - globo and isoglobo series - Homo sapiens (human)	0.870486	0.968399	sienna3
path:hsa00770	Pantothenate and CoA biosynthesis - Homo sapiens (human)	0.870486	0.968399	sienna3
path:hsa00910	Nitrogen metabolism - Homo sapiens (human)	0.870486	0.968399	sienna3
path:hsa04744	Phototransduction - Homo sapiens (human)	0.870486	0.968399	sienna3
path:hsa05310	Asthma - Homo sapiens (human)	0.870486	0.968399	sienna3
path:hsa00040	Pentose and glucuronate interconversions - Homo sapiens (human)	0.879826	0.968399	sienna3
path:hsa00120	Primary bile acid biosynthesis - Homo sapiens (human)	0.879826	0.968399	sienna3
path:hsa00730	Thiamine metabolism - Homo sapiens (human)	0.879826	0.968399	sienna3
path:hsa03450	Non-homologous end-joining - Homo sapiens (human)	0.879826	0.968399	sienna3
path:hsa00061	Fatty acid biosynthesis - Homo sapiens (human)	0.889266	0.969034	sienna3
path:hsa00360	Phenylalanine metabolism - Homo sapiens (human)	0.889266	0.969034	sienna3
path:hsa04614	Renin-angiotensin system - Homo sapiens (human)	0.889266	0.969034	sienna3
path:hsa00072	Synthesis and degradation of ketone bodies - Homo sapiens (human)	0.908449	0.976955	sienna3
path:hsa00130	Ubiquinone and other terpenoid-quinone biosynthesis - Homo sapiens (human)	0.908449	0.976955	sienna3
path:hsa00430	Taurine and hypotaurine metabolism - Homo sapiens (human)	0.908449	0.976955	sienna3
path:hsa00920	Sulfur metabolism - Homo sapiens (human)	0.908449	0.976955	sienna3
path:hsa04122	Sulfur relay system - Homo sapiens (human)	0.918195	0.981003	sienna3
path:hsa04950	Maturity onset diabetes of the young - Homo sapiens (human)	0.918195	0.981003	sienna3
path:hsa00053	Ascorbate and aldarate metabolism - Homo sapiens (human)	0.928044	0.988307	sienna3
path:hsa00440	Phosphonate and phosphinate metabolism - Homo sapiens (human)	0.937999	0.992464	sienna3
path:hsa00740	Riboflavin metabolism - Homo sapiens (human)	0.937999	0.992464	sienna3
path:hsa00471	D-Glutamine and D-glutamate metabolism - Homo sapiens (human)	0.94806	0.993495	sienna3
path:hsa00524	Neomycin, kanamycin and gentamicin biosynthesis - Homo sapiens (human)	0.94806	0.993495	sienna3
path:hsa00750	Vitamin B6 metabolism - Homo sapiens (human)	0.94806	0.993495	sienna3
path:hsa00290	Valine, leucine and isoleucine biosynthesis - Homo sapiens (human)	0.958229	0.997775	sienna3
path:hsa00400	Phenylalanine, tyrosine and tryptophan biosynthesis - Homo sapiens (human)	0.958229	0.997775	sienna3
path:hsa00780	Biotin metabolism - Homo sapiens (human)	0.968506	1	sienna3
path:hsa00785	Lipoic acid metabolism - Homo sapiens (human)	0.968506	1	sienna3
path:hsa00232	Caffeine metabolism - Homo sapiens (human)	0.98939	1	sienna3
path:hsa00472	D-Arginine and D-ornithine metabolism - Homo sapiens (human)	1	1	sienna3
path:hsa01100	Metabolic pathways - Homo sapiens (human)	1	1	sienna3
path:hsa01200	Carbon metabolism - Homo sapiens (human)	1	1	sienna3
path:hsa01210	2-Oxocarboxylic acid metabolism - Homo sapiens (human)	1	1	sienna3
path:hsa01212	Fatty acid metabolism - Homo sapiens (human)	1	1	sienna3
path:hsa01230	Biosynthesis of amino acids - Homo sapiens (human)	1	1	sienna3
path:hsa01521	EGFR tyrosine kinase inhibitor resistance - Homo sapiens (human)	1	1	sienna3
path:hsa01522	Endocrine resistance - Homo sapiens (human)	1	1	sienna3
path:hsa01523	Antifolate resistance - Homo sapiens (human)	1	1	sienna3
path:hsa01524	Platinum drug resistance - Homo sapiens (human)	1	1	sienna3
path:hsa00565	Ether lipid metabolism - Homo sapiens (human)	0.000818785	0.268562	skyblue
path:hsa04924	Renin secretion - Homo sapiens (human)	0.00343616	0.56353	skyblue
path:hsa04151	PI3K-Akt signaling pathway - Homo sapiens (human)	0.00523904	0.572801	skyblue
path:hsa04071	Sphingolipid signaling pathway - Homo sapiens (human)	0.00850034	0.618791	skyblue
path:hsa04514	Cell adhesion molecules (CAMs) - Homo sapiens (human)	0.00943279	0.618791	skyblue
path:hsa00340	Histidine metabolism - Homo sapiens (human)	0.0153851	0.651401	skyblue
path:hsa04670	Leukocyte transendothelial migration - Homo sapiens (human)	0.019666	0.651401	skyblue
path:hsa04014	Ras signaling pathway - Homo sapiens (human)	0.0228519	0.651401	skyblue
path:hsa05200	Pathways in cancer - Homo sapiens (human)	0.0257035	0.651401	skyblue
path:hsa04360	Axon guidance - Homo sapiens (human)	0.0404081	0.651401	skyblue
path:hsa04512	ECM-receptor interaction - Homo sapiens (human)	0.0407336	0.651401	skyblue
path:hsa04072	Phospholipase D signaling pathway - Homo sapiens (human)	0.0511169	0.651401	skyblue
path:hsa00250	Alanine, aspartate and glutamate metabolism - Homo sapiens (human)	0.0548632	0.651401	skyblue
path:hsa04979	Cholesterol metabolism - Homo sapiens (human)	0.0575756	0.651401	skyblue
path:hsa04010	MAPK signaling pathway - Homo sapiens (human)	0.0611999	0.651401	skyblue
path:hsa00564	Glycerophospholipid metabolism - Homo sapiens (human)	0.0625748	0.651401	skyblue
path:hsa05032	Morphine addiction - Homo sapiens (human)	0.0625748	0.651401	skyblue
path:hsa04666	Fc gamma R-mediated phagocytosis - Homo sapiens (human)	0.0672509	0.651401	skyblue
path:hsa05165	Human papillomavirus infection - Homo sapiens (human)	0.0680099	0.651401	skyblue
path:hsa05166	HTLV-I infection - Homo sapiens (human)	0.0695905	0.651401	skyblue
path:hsa04978	Mineral absorption - Homo sapiens (human)	0.0743252	0.651401	skyblue
path:hsa04928	Parathyroid hormone synthesis, secretion and action - Homo sapiens (human)	0.0751997	0.651401	skyblue
path:hsa00600	Sphingolipid metabolism - Homo sapiens (human)	0.077176	0.651401	skyblue
path:hsa04340	Hedgehog signaling pathway - Homo sapiens (human)	0.0800384	0.651401	skyblue
path:hsa05030	Cocaine addiction - Homo sapiens (human)	0.0829104	0.651401	skyblue
path:hsa04725	Cholinergic synapse - Homo sapiens (human)	0.0914748	0.651401	skyblue
path:hsa00510	N-Glycan biosynthesis - Homo sapiens (human)	0.0915669	0.651401	skyblue
path:hsa04923	Regulation of lipolysis in adipocytes - Homo sapiens (human)	0.0915669	0.651401	skyblue
path:hsa04024	cAMP signaling pathway - Homo sapiens (human)	0.0996649	0.651401	skyblue
path:hsa04915	Estrogen signaling pathway - Homo sapiens (human)	0.101335	0.651401	skyblue
path:hsa05169	Epstein-Barr virus infection - Homo sapiens (human)	0.101464	0.651401	skyblue
path:hsa04810	Regulation of actin cytoskeleton - Homo sapiens (human)	0.107571	0.651401	skyblue
path:hsa04015	Rap1 signaling pathway - Homo sapiens (human)	0.11426	0.651401	skyblue
path:hsa04510	Focal adhesion - Homo sapiens (human)	0.11426	0.651401	skyblue
path:hsa04927	Cortisol synthesis and secretion - Homo sapiens (human)	0.114665	0.651401	skyblue
path:hsa04926	Relaxin signaling pathway - Homo sapiens (human)	0.116033	0.651401	skyblue
path:hsa04918	Thyroid hormone synthesis - Homo sapiens (human)	0.120381	0.651401	skyblue
path:hsa04728	Dopaminergic synapse - Homo sapiens (human)	0.125655	0.651401	skyblue
path:hsa05226	Gastric cancer - Homo sapiens (human)	0.125655	0.651401	skyblue
path:hsa05213	Endometrial cancer - Homo sapiens (human)	0.126054	0.651401	skyblue
path:hsa05218	Melanoma - Homo sapiens (human)	0.128871	0.651401	skyblue
path:hsa00591	Linoleic acid metabolism - Homo sapiens (human)	0.129509	0.651401	skyblue
path:hsa04261	Adrenergic signaling in cardiomyocytes - Homo sapiens (human)	0.130386	0.651401	skyblue
path:hsa04310	Wnt signaling pathway - Homo sapiens (human)	0.130386	0.651401	skyblue
path:hsa05133	Pertussis - Homo sapiens (human)	0.131674	0.651401	skyblue
path:hsa04145	Phagosome - Homo sapiens (human)	0.13195	0.651401	skyblue
path:hsa04971	Gastric acid secretion - Homo sapiens (human)	0.137234	0.651401	skyblue
path:hsa00533	Glycosaminoglycan biosynthesis - keratan sulfate - Homo sapiens (human)	0.138572	0.651401	skyblue
path:hsa00592	alpha-Linolenic acid metabolism - Homo sapiens (human)	0.138572	0.651401	skyblue
path:hsa04141	Protein processing in endoplasmic reticulum - Homo sapiens (human)	0.140618	0.651401	skyblue
path:hsa05412	Arrhythmogenic right ventricular cardiomyopathy (ARVC) - Homo sapiens (human)	0.142726	0.651401	skyblue
path:hsa03013	RNA transport - Homo sapiens (human)	0.14419	0.651401	skyblue
path:hsa04934	Cushing's syndrome - Homo sapiens (human)	0.145655	0.651401	skyblue
path:hsa04080	Neuroactive ligand-receptor interaction - Homo sapiens (human)	0.146009	0.651401	skyblue
path:hsa04390	Hippo signaling pathway - Homo sapiens (human)	0.147132	0.651401	skyblue
path:hsa04530	Tight junction - Homo sapiens (human)	0.150057	0.651401	skyblue
path:hsa05206	MicroRNAs in cancer - Homo sapiens (human)	0.150057	0.651401	skyblue
path:hsa00562	Inositol phosphate metabolism - Homo sapiens (human)	0.15082	0.651401	skyblue
path:hsa05167	Kaposi's sarcoma-associated herpesvirus infection - Homo sapiens (human)	0.151607	0.651401	skyblue
path:hsa04520	Adherens junction - Homo sapiens (human)	0.156113	0.651401	skyblue
path:hsa05212	Pancreatic cancer - Homo sapiens (human)	0.163881	0.651401	skyblue
path:hsa00100	Steroid biosynthesis - Homo sapiens (human)	0.16432	0.651401	skyblue
path:hsa05100	Bacterial invasion of epithelial cells - Homo sapiens (human)	0.166422	0.651401	skyblue
path:hsa05168	Herpes simplex infection - Homo sapiens (human)	0.169716	0.651401	skyblue
path:hsa04977	Vitamin digestion and absorption - Homo sapiens (human)	0.172437	0.651401	skyblue
path:hsa04150	mTOR signaling pathway - Homo sapiens (human)	0.174024	0.651401	skyblue
path:hsa04218	Cellular senescence - Homo sapiens (human)	0.176219	0.651401	skyblue
path:hsa00230	Purine metabolism - Homo sapiens (human)	0.176775	0.651401	skyblue
path:hsa04714	Thermogenesis - Homo sapiens (human)	0.178935	0.651401	skyblue
path:hsa04932	Non-alcoholic fatty liver disease (NAFLD) - Homo sapiens (human)	0.185277	0.651401	skyblue
path:hsa04012	ErbB signaling pathway - Homo sapiens (human)	0.188108	0.651401	skyblue
path:hsa05164	Influenza A - Homo sapiens (human)	0.194799	0.651401	skyblue
path:hsa05215	Prostate cancer - Homo sapiens (human)	0.197009	0.651401	skyblue
path:hsa05222	Small cell lung cancer - Homo sapiens (human)	0.197009	0.651401	skyblue
path:hsa03010	Ribosome - Homo sapiens (human)	0.197254	0.651401	skyblue
path:hsa05205	Proteoglycans in cancer - Homo sapiens (human)	0.199011	0.651401	skyblue
path:hsa04120	Ubiquitin mediated proteolysis - Homo sapiens (human)	0.199741	0.651401	skyblue
path:hsa03040	Spliceosome - Homo sapiens (human)	0.202258	0.651401	skyblue
path:hsa04060	Cytokine-cytokine receptor interaction - Homo sapiens (human)	0.202258	0.651401	skyblue
path:hsa04621	NOD-like receptor signaling pathway - Homo sapiens (human)	0.204808	0.651401	skyblue
path:hsa05231	Choline metabolism in cancer - Homo sapiens (human)	0.207455	0.651401	skyblue
path:hsa04070	Phosphatidylinositol signaling system - Homo sapiens (human)	0.209451	0.651401	skyblue
path:hsa00534	Glycosaminoglycan biosynthesis - heparan sulfate / heparin - Homo sapiens (human)	0.209729	0.651401	skyblue
path:hsa00860	Porphyrin and chlorophyll metabolism - Homo sapiens (human)	0.209729	0.651401	skyblue
path:hsa04910	Insulin signaling pathway - Homo sapiens (human)	0.215329	0.651401	skyblue
path:hsa00760	Nicotinate and nicotinamide metabolism - Homo sapiens (human)	0.216557	0.651401	skyblue
path:hsa00140	Steroid hormone biosynthesis - Homo sapiens (human)	0.223186	0.651401	skyblue
path:hsa00563	Glycosylphosphatidylinositol (GPI)-anchor biosynthesis - Homo sapiens (human)	0.223186	0.651401	skyblue
path:hsa04144	Endocytosis - Homo sapiens (human)	0.225746	0.651401	skyblue
path:hsa05418	Fluid shear stress and atherosclerosis - Homo sapiens (human)	0.22924	0.651401	skyblue
path:hsa00500	Starch and sucrose metabolism - Homo sapiens (human)	0.229617	0.651401	skyblue
path:hsa00630	Glyoxylate and dicarboxylate metabolism - Homo sapiens (human)	0.229617	0.651401	skyblue
path:hsa04152	AMPK signaling pathway - Homo sapiens (human)	0.2325	0.651401	skyblue
path:hsa04611	Platelet activation - Homo sapiens (human)	0.234048	0.651401	skyblue
path:hsa04724	Glutamatergic synapse - Homo sapiens (human)	0.234048	0.651401	skyblue
path:hsa04217	Necroptosis - Homo sapiens (human)	0.235052	0.651401	skyblue
path:hsa04392	Hippo signaling pathway - multiple species - Homo sapiens (human)	0.235856	0.651401	skyblue
path:hsa05016	Huntington's disease - Homo sapiens (human)	0.239652	0.651401	skyblue
path:hsa05034	Alcoholism - Homo sapiens (human)	0.242662	0.651401	skyblue
path:hsa04142	Lysosome - Homo sapiens (human)	0.243986	0.651401	skyblue
path:hsa04550	Signaling pathways regulating pluripotency of stem cells - Homo sapiens (human)	0.24712	0.651401	skyblue
path:hsa00410	beta-Alanine metabolism - Homo sapiens (human)	0.24777	0.651401	skyblue
path:hsa00062	Fatty acid elongation - Homo sapiens (human)	0.253453	0.651401	skyblue
path:hsa00380	Tryptophan metabolism - Homo sapiens (human)	0.253453	0.651401	skyblue
path:hsa04215	Apoptosis - multiple species - Homo sapiens (human)	0.253453	0.651401	skyblue
path:hsa04140	Autophagy - animal - Homo sapiens (human)	0.25449	0.651401	skyblue
path:hsa04371	Apelin signaling pathway - Homo sapiens (human)	0.256485	0.651401	skyblue
path:hsa04110	Cell cycle - Homo sapiens (human)	0.263077	0.651401	skyblue
path:hsa04919	Thyroid hormone signaling pathway - Homo sapiens (human)	0.263077	0.651401	skyblue
path:hsa05012	Parkinson's disease - Homo sapiens (human)	0.263992	0.651401	skyblue
path:hsa04921	Oxytocin signaling pathway - Homo sapiens (human)	0.265343	0.651401	skyblue
path:hsa05202	Transcriptional misregulation in cancer - Homo sapiens (human)	0.265343	0.651401	skyblue
path:hsa04022	cGMP-PKG signaling pathway - Homo sapiens (human)	0.267712	0.651401	skyblue
path:hsa04020	Calcium signaling pathway - Homo sapiens (human)	0.271486	0.651401	skyblue
path:hsa05010	Alzheimer's disease - Homo sapiens (human)	0.273333	0.651401	skyblue
path:hsa05203	Viral carcinogenesis - Homo sapiens (human)	0.273392	0.651401	skyblue
path:hsa05144	Malaria - Homo sapiens (human)	0.274438	0.651401	skyblue
path:hsa04114	Oocyte meiosis - Homo sapiens (human)	0.280059	0.651401	skyblue
path:hsa05216	Thyroid cancer - Homo sapiens (human)	0.283931	0.651401	skyblue
path:hsa04216	Ferroptosis - Homo sapiens (human)	0.288439	0.651401	skyblue
path:hsa05219	Bladder cancer - Homo sapiens (human)	0.288439	0.651401	skyblue
path:hsa05225	Hepatocellular carcinoma - Homo sapiens (human)	0.288871	0.651401	skyblue
path:hsa00590	Arachidonic acid metabolism - Homo sapiens (human)	0.292792	0.651401	skyblue
path:hsa04740	Olfactory transduction - Homo sapiens (human)	0.296994	0.651401	skyblue
path:hsa04630	Jak-STAT signaling pathway - Homo sapiens (human)	0.298133	0.651401	skyblue
path:hsa04962	Vasopressin-regulated water reabsorption - Homo sapiens (human)	0.301047	0.651401	skyblue
path:hsa00240	Pyrimidine metabolism - Homo sapiens (human)	0.301885	0.651401	skyblue
path:hsa04742	Taste transduction - Homo sapiens (human)	0.304954	0.651401	skyblue
path:hsa03050	Proteasome - Homo sapiens (human)	0.308719	0.651401	skyblue
path:hsa04723	Retrograde endocannabinoid signaling - Homo sapiens (human)	0.310527	0.651401	skyblue
path:hsa05162	Measles - Homo sapiens (human)	0.313425	0.651401	skyblue
path:hsa05152	Tuberculosis - Homo sapiens (human)	0.316961	0.651401	skyblue
path:hsa00330	Arginine and proline metabolism - Homo sapiens (human)	0.322412	0.651401	skyblue
path:hsa04062	Chemokine signaling pathway - Homo sapiens (human)	0.324777	0.651401	skyblue
path:hsa04330	Notch signaling pathway - Homo sapiens (human)	0.325507	0.651401	skyblue
path:hsa00520	Amino sugar and nucleotide sugar metabolism - Homo sapiens (human)	0.328476	0.651401	skyblue
path:hsa00561	Glycerolipid metabolism - Homo sapiens (human)	0.328476	0.651401	skyblue
path:hsa00190	Oxidative phosphorylation - Homo sapiens (human)	0.332282	0.651401	skyblue
path:hsa04976	Bile secretion - Homo sapiens (human)	0.334048	0.651401	skyblue
path:hsa05224	Breast cancer - Homo sapiens (human)	0.33518	0.651401	skyblue
path:hsa05130	Pathogenic Escherichia coli infection - Homo sapiens (human)	0.339147	0.651401	skyblue
path:hsa05161	Hepatitis B - Homo sapiens (human)	0.340772	0.651401	skyblue
path:hsa04210	Apoptosis - Homo sapiens (human)	0.342124	0.651401	skyblue
path:hsa04640	Hematopoietic cell lineage - Homo sapiens (human)	0.343794	0.651401	skyblue
path:hsa04068	FoxO signaling pathway - Homo sapiens (human)	0.344767	0.651401	skyblue
path:hsa05217	Basal cell carcinoma - Homo sapiens (human)	0.348007	0.651401	skyblue
path:hsa04722	Neurotrophin signaling pathway - Homo sapiens (human)	0.348569	0.651401	skyblue
path:hsa04664	Fc epsilon RI signaling pathway - Homo sapiens (human)	0.349957	0.651401	skyblue
path:hsa04730	Long-term depression - Homo sapiens (human)	0.349957	0.651401	skyblue
path:hsa04625	C-type lectin receptor signaling pathway - Homo sapiens (human)	0.350749	0.651401	skyblue
path:hsa04650	Natural killer cell mediated cytotoxicity - Homo sapiens (human)	0.350749	0.651401	skyblue
path:hsa04380	Osteoclast differentiation - Homo sapiens (human)	0.354421	0.651401	skyblue
path:hsa04974	Protein digestion and absorption - Homo sapiens (human)	0.355206	0.651401	skyblue
path:hsa05031	Amphetamine addiction - Homo sapiens (human)	0.355206	0.651401	skyblue
path:hsa05120	Epithelial cell signaling in Helicobacter pylori infection - Homo sapiens (human)	0.355206	0.651401	skyblue
path:hsa04662	B cell receptor signaling pathway - Homo sapiens (human)	0.3596	0.651401	skyblue
path:hsa04972	Pancreatic secretion - Homo sapiens (human)	0.360885	0.651401	skyblue
path:hsa05223	Non-small cell lung cancer - Homo sapiens (human)	0.362082	0.651401	skyblue
path:hsa05160	Hepatitis C - Homo sapiens (human)	0.363132	0.651401	skyblue
path:hsa04931	Insulin resistance - Homo sapiens (human)	0.364694	0.651401	skyblue
path:hsa04270	Vascular smooth muscle contraction - Homo sapiens (human)	0.365419	0.651401	skyblue
path:hsa05214	Glioma - Homo sapiens (human)	0.366041	0.651401	skyblue
path:hsa04066	HIF-1 signaling pathway - Homo sapiens (human)	0.366104	0.651401	skyblue
path:hsa04726	Serotonergic synapse - Homo sapiens (human)	0.366104	0.651401	skyblue
path:hsa05145	Toxoplasmosis - Homo sapiens (human)	0.366104	0.651401	skyblue
path:hsa05146	Amoebiasis - Homo sapiens (human)	0.366832	0.651401	skyblue
path:hsa05211	Renal cell carcinoma - Homo sapiens (human)	0.366832	0.651401	skyblue
path:hsa05410	Hypertrophic cardiomyopathy (HCM) - Homo sapiens (human)	0.366832	0.651401	skyblue
path:hsa04911	Insulin secretion - Homo sapiens (human)	0.367548	0.651401	skyblue
path:hsa05132	Salmonella infection - Homo sapiens (human)	0.367548	0.651401	skyblue
path:hsa04668	TNF signaling pathway - Homo sapiens (human)	0.368428	0.651401	skyblue
path:hsa04713	Circadian entrainment - Homo sapiens (human)	0.368899	0.651401	skyblue
path:hsa04933	AGE-RAGE signaling pathway in diabetic complications - Homo sapiens (human)	0.369325	0.651401	skyblue
path:hsa05220	Chronic myeloid leukemia - Homo sapiens (human)	0.369688	0.651401	skyblue
path:hsa04916	Melanogenesis - Homo sapiens (human)	0.369702	0.651401	skyblue
path:hsa05414	Dilated cardiomyopathy (DCM) - Homo sapiens (human)	0.37005	0.651401	skyblue
path:hsa04914	Progesterone-mediated oocyte maturation - Homo sapiens (human)	0.37031	0.651401	skyblue
path:hsa04925	Aldosterone synthesis and secretion - Homo sapiens (human)	0.37031	0.651401	skyblue
path:hsa04922	Glucagon signaling pathway - Homo sapiens (human)	0.370538	0.651401	skyblue
path:hsa03015	mRNA surveillance pathway - Homo sapiens (human)	0.370713	0.651401	skyblue
path:hsa04211	Longevity regulating pathway - Homo sapiens (human)	0.370713	0.651401	skyblue
path:hsa05210	Colorectal cancer - Homo sapiens (human)	0.370713	0.651401	skyblue
path:hsa05142	Chagas disease (American trypanosomiasis) - Homo sapiens (human)	0.370834	0.651401	skyblue
path:hsa04727	GABAergic synapse - Homo sapiens (human)	0.370859	0.651401	skyblue
path:hsa04540	Gap junction - Homo sapiens (human)	0.370899	0.651401	skyblue
path:hsa04912	GnRH signaling pathway - Homo sapiens (human)	0.370899	0.651401	skyblue
path:hsa04659	Th17 cell differentiation - Homo sapiens (human)	0.373364	0.651401	skyblue
path:hsa04660	T cell receptor signaling pathway - Homo sapiens (human)	0.373364	0.651401	skyblue
path:hsa04146	Peroxisome - Homo sapiens (human)	0.378058	0.652648	skyblue
path:hsa04750	Inflammatory mediator regulation of TRP channels - Homo sapiens (human)	0.378058	0.652648	skyblue
path:hsa03008	Ribosome biogenesis in eukaryotes - Homo sapiens (human)	0.392497	0.667042	skyblue
path:hsa03018	RNA degradation - Homo sapiens (human)	0.392497	0.667042	skyblue
path:hsa04064	NF-kappa B signaling pathway - Homo sapiens (human)	0.392497	0.667042	skyblue
path:hsa04350	TGF-beta signaling pathway - Homo sapiens (human)	0.417793	0.702749	skyblue
path:hsa04658	Th1 and Th2 cell differentiation - Homo sapiens (human)	0.417793	0.702749	skyblue
path:hsa04620	Toll-like receptor signaling pathway - Homo sapiens (human)	0.433743	0.722171	skyblue
path:hsa04970	Salivary secretion - Homo sapiens (human)	0.433743	0.722171	skyblue
path:hsa04115	p53 signaling pathway - Homo sapiens (human)	0.444712	0.736694	skyblue
path:hsa04260	Cardiac muscle contraction - Homo sapiens (human)	0.455957	0.749667	skyblue
path:hsa04137	Mitophagy - animal - Homo sapiens (human)	0.461685	0.749667	skyblue
path:hsa04720	Long-term potentiation - Homo sapiens (human)	0.461685	0.749667	skyblue
path:hsa05230	Central carbon metabolism in cancer - Homo sapiens (human)	0.461685	0.749667	skyblue
path:hsa05221	Acute myeloid leukemia - Homo sapiens (human)	0.467485	0.755345	skyblue
path:hsa04657	IL-17 signaling pathway - Homo sapiens (human)	0.473358	0.757372	skyblue
path:hsa05131	Shigellosis - Homo sapiens (human)	0.473358	0.757372	skyblue
path:hsa05140	Leishmaniasis - Homo sapiens (human)	0.479304	0.759476	skyblue
path:hsa05323	Rheumatoid arthritis - Homo sapiens (human)	0.479304	0.759476	skyblue
path:hsa04920	Adipocytokine signaling pathway - Homo sapiens (human)	0.485324	0.765319	skyblue
path:hsa04213	Longevity regulating pathway - multiple species - Homo sapiens (human)	0.49142	0.771224	skyblue
path:hsa04721	Synaptic vesicle cycle - Homo sapiens (human)	0.497592	0.773508	skyblue
path:hsa04917	Prolactin signaling pathway - Homo sapiens (human)	0.497592	0.773508	skyblue
path:hsa00310	Lysine degradation - Homo sapiens (human)	0.503841	0.7747	skyblue
path:hsa03320	PPAR signaling pathway - Homo sapiens (human)	0.510169	0.7747	skyblue
path:hsa04370	VEGF signaling pathway - Homo sapiens (human)	0.510169	0.7747	skyblue
path:hsa04612	Antigen processing and presentation - Homo sapiens (human)	0.510169	0.7747	skyblue
path:hsa05322	Systemic lupus erythematosus - Homo sapiens (human)	0.510169	0.7747	skyblue
path:hsa00010	Glycolysis / Gluconeogenesis - Homo sapiens (human)	0.516575	0.780814	skyblue
path:hsa04610	Complement and coagulation cascades - Homo sapiens (human)	0.52963	0.796874	skyblue
path:hsa00983	Drug metabolism - other enzymes - Homo sapiens (human)	0.543013	0.805919	skyblue
path:hsa03460	Fanconi anemia pathway - Homo sapiens (human)	0.543013	0.805919	skyblue
path:hsa05416	Viral myocarditis - Homo sapiens (human)	0.543013	0.805919	skyblue
path:hsa04622	RIG-I-like receptor signaling pathway - Homo sapiens (human)	0.556732	0.818871	skyblue
path:hsa05134	Legionellosis - Homo sapiens (human)	0.556732	0.818871	skyblue
path:hsa00280	Valine, leucine and isoleucine degradation - Homo sapiens (human)	0.570798	0.828414	skyblue
path:hsa05014	Amyotrophic lateral sclerosis (ALS) - Homo sapiens (human)	0.570798	0.828414	skyblue
path:hsa05110	Vibrio cholerae infection - Homo sapiens (human)	0.570798	0.828414	skyblue
path:hsa00970	Aminoacyl-tRNA biosynthesis - Homo sapiens (human)	0.577962	0.835117	skyblue
path:hsa03420	Nucleotide excision repair - Homo sapiens (human)	0.585217	0.84189	skyblue
path:hsa00480	Glutathione metabolism - Homo sapiens (human)	0.592562	0.848734	skyblue
path:hsa05150	Staphylococcus aureus infection - Homo sapiens (human)	0.607528	0.865545	skyblue
path:hsa00270	Cysteine and methionine metabolism - Homo sapiens (human)	0.622871	0.865545	skyblue
path:hsa03440	Homologous recombination - Homo sapiens (human)	0.622871	0.865545	skyblue
path:hsa04930	Type II diabetes mellitus - Homo sapiens (human)	0.622871	0.865545	skyblue
path:hsa04961	Endocrine and other factor-regulated calcium reabsorption - Homo sapiens (human)	0.622871	0.865545	skyblue
path:hsa05321	Inflammatory bowel disease (IBD) - Homo sapiens (human)	0.622871	0.865545	skyblue
path:hsa02010	ABC transporters - Homo sapiens (human)	0.630687	0.865545	skyblue
path:hsa03022	Basal transcription factors - Homo sapiens (human)	0.630687	0.865545	skyblue
path:hsa04623	Cytosolic DNA-sensing pathway - Homo sapiens (human)	0.630687	0.865545	skyblue
path:hsa05204	Chemical carcinogenesis - Homo sapiens (human)	0.630687	0.865545	skyblue
path:hsa00071	Fatty acid degradation - Homo sapiens (human)	0.6386	0.869132	skyblue
path:hsa00980	Metabolism of xenobiotics by cytochrome P450 - Homo sapiens (human)	0.6386	0.869132	skyblue
path:hsa03030	DNA replication - Homo sapiens (human)	0.646612	0.8764	skyblue
path:hsa00260	Glycine, serine and threonine metabolism - Homo sapiens (human)	0.654724	0.880121	skyblue
path:hsa00620	Pyruvate metabolism - Homo sapiens (human)	0.654724	0.880121	skyblue
path:hsa04913	Ovarian steroidogenesis - Homo sapiens (human)	0.662938	0.887525	skyblue
path:hsa00982	Drug metabolism - cytochrome P450 - Homo sapiens (human)	0.671254	0.891382	skyblue
path:hsa03410	Base excision repair - Homo sapiens (human)	0.671254	0.891382	skyblue
path:hsa04130	SNARE interactions in vesicular transport - Homo sapiens (human)	0.679675	0.891733	skyblue
path:hsa04136	Autophagy - other - Homo sapiens (human)	0.679675	0.891733	skyblue
path:hsa05033	Nicotine addiction - Homo sapiens (human)	0.679675	0.891733	skyblue
path:hsa03020	RNA polymerase - Homo sapiens (human)	0.6882	0.895753	skyblue
path:hsa04973	Carbohydrate digestion and absorption - Homo sapiens (human)	0.6882	0.895753	skyblue
path:hsa00020	Citrate cycle (TCA cycle) - Homo sapiens (human)	0.696832	0.896317	skyblue
path:hsa00051	Fructose and mannose metabolism - Homo sapiens (human)	0.696832	0.896317	skyblue
path:hsa00640	Propanoate metabolism - Homo sapiens (human)	0.696832	0.896317	skyblue
path:hsa00512	Mucin type O-glycan biosynthesis - Homo sapiens (human)	0.705572	0.897006	skyblue
path:hsa04710	Circadian rhythm - Homo sapiens (human)	0.705572	0.897006	skyblue
path:hsa04960	Aldosterone-regulated sodium reabsorption - Homo sapiens (human)	0.705572	0.897006	skyblue
path:hsa04940	Type I diabetes mellitus - Homo sapiens (human)	0.72338	0.914818	skyblue
path:hsa04672	Intestinal immune network for IgA production - Homo sapiens (human)	0.732452	0.914818	skyblue
path:hsa05020	Prion diseases - Homo sapiens (human)	0.732452	0.914818	skyblue
path:hsa00030	Pentose phosphate pathway - Homo sapiens (human)	0.741636	0.914818	skyblue
path:hsa00830	Retinol metabolism - Homo sapiens (human)	0.741636	0.914818	skyblue
path:hsa00052	Galactose metabolism - Homo sapiens (human)	0.750936	0.914818	skyblue
path:hsa01040	Biosynthesis of unsaturated fatty acids - Homo sapiens (human)	0.750936	0.914818	skyblue
path:hsa03060	Protein export - Homo sapiens (human)	0.750936	0.914818	skyblue
path:hsa00514	Other types of O-glycan biosynthesis - Homo sapiens (human)	0.760351	0.914818	skyblue
path:hsa00515	Mannose type O-glycan biosynthesis - Homo sapiens (human)	0.760351	0.914818	skyblue
path:hsa00650	Butanoate metabolism - Homo sapiens (human)	0.760351	0.914818	skyblue
path:hsa05143	African trypanosomiasis - Homo sapiens (human)	0.760351	0.914818	skyblue
path:hsa00601	Glycosphingolipid biosynthesis - lacto and neolacto series - Homo sapiens (human)	0.769884	0.914818	skyblue
path:hsa00900	Terpenoid backbone biosynthesis - Homo sapiens (human)	0.769884	0.914818	skyblue
path:hsa03430	Mismatch repair - Homo sapiens (human)	0.769884	0.914818	skyblue
path:hsa04964	Proximal tubule bicarbonate reclamation - Homo sapiens (human)	0.769884	0.914818	skyblue
path:hsa04966	Collecting duct acid secretion - Homo sapiens (human)	0.769884	0.914818	skyblue
path:hsa00350	Tyrosine metabolism - Homo sapiens (human)	0.779537	0.914818	skyblue
path:hsa00670	One carbon pool by folate - Homo sapiens (human)	0.779537	0.914818	skyblue
path:hsa05320	Autoimmune thyroid disease - Homo sapiens (human)	0.779537	0.914818	skyblue
path:hsa05330	Allograft rejection - Homo sapiens (human)	0.779537	0.914818	skyblue
path:hsa00220	Arginine biosynthesis - Homo sapiens (human)	0.789309	0.914818	skyblue
path:hsa00532	Glycosaminoglycan biosynthesis - chondroitin sulfate / dermatan sulfate - Homo sapiens (human)	0.789309	0.914818	skyblue
path:hsa00790	Folate biosynthesis - Homo sapiens (human)	0.789309	0.914818	skyblue
path:hsa05340	Primary immunodeficiency - Homo sapiens (human)	0.789309	0.914818	skyblue
path:hsa05332	Graft-versus-host disease - Homo sapiens (human)	0.799204	0.923024	skyblue
path:hsa00511	Other glycan degradation - Homo sapiens (human)	0.809222	0.924825	skyblue
path:hsa00531	Glycosaminoglycan degradation - Homo sapiens (human)	0.809222	0.924825	skyblue
path:hsa04975	Fat digestion and absorption - Homo sapiens (human)	0.809222	0.924825	skyblue
path:hsa00450	Selenocompound metabolism - Homo sapiens (human)	0.819366	0.933166	skyblue
path:hsa00604	Glycosphingolipid biosynthesis - ganglio series - Homo sapiens (human)	0.829636	0.941593	skyblue
path:hsa00603	Glycosphingolipid biosynthesis - globo and isoglobo series - Homo sapiens (human)	0.850562	0.947921	skyblue
path:hsa00770	Pantothenate and CoA biosynthesis - Homo sapiens (human)	0.850562	0.947921	skyblue
path:hsa00910	Nitrogen metabolism - Homo sapiens (human)	0.850562	0.947921	skyblue
path:hsa04744	Phototransduction - Homo sapiens (human)	0.850562	0.947921	skyblue
path:hsa05310	Asthma - Homo sapiens (human)	0.850562	0.947921	skyblue
path:hsa00040	Pentose and glucuronate interconversions - Homo sapiens (human)	0.861221	0.947921	skyblue
path:hsa00120	Primary bile acid biosynthesis - Homo sapiens (human)	0.861221	0.947921	skyblue
path:hsa00730	Thiamine metabolism - Homo sapiens (human)	0.861221	0.947921	skyblue
path:hsa03450	Non-homologous end-joining - Homo sapiens (human)	0.861221	0.947921	skyblue
path:hsa00061	Fatty acid biosynthesis - Homo sapiens (human)	0.872014	0.950234	skyblue
path:hsa00360	Phenylalanine metabolism - Homo sapiens (human)	0.872014	0.950234	skyblue
path:hsa04614	Renin-angiotensin system - Homo sapiens (human)	0.872014	0.950234	skyblue
path:hsa00072	Synthesis and degradation of ketone bodies - Homo sapiens (human)	0.894004	0.961421	skyblue
path:hsa00130	Ubiquinone and other terpenoid-quinone biosynthesis - Homo sapiens (human)	0.894004	0.961421	skyblue
path:hsa00430	Taurine and hypotaurine metabolism - Homo sapiens (human)	0.894004	0.961421	skyblue
path:hsa00920	Sulfur metabolism - Homo sapiens (human)	0.894004	0.961421	skyblue
path:hsa04122	Sulfur relay system - Homo sapiens (human)	0.905206	0.967125	skyblue
path:hsa04950	Maturity onset diabetes of the young - Homo sapiens (human)	0.905206	0.967125	skyblue
path:hsa00053	Ascorbate and aldarate metabolism - Homo sapiens (human)	0.916547	0.976063	skyblue
path:hsa00440	Phosphonate and phosphinate metabolism - Homo sapiens (human)	0.92803	0.981916	skyblue
path:hsa00740	Riboflavin metabolism - Homo sapiens (human)	0.92803	0.981916	skyblue
path:hsa00471	D-Glutamine and D-glutamate metabolism - Homo sapiens (human)	0.939656	0.984688	skyblue
path:hsa00524	Neomycin, kanamycin and gentamicin biosynthesis - Homo sapiens (human)	0.939656	0.984688	skyblue
path:hsa00750	Vitamin B6 metabolism - Homo sapiens (human)	0.939656	0.984688	skyblue
path:hsa00290	Valine, leucine and isoleucine biosynthesis - Homo sapiens (human)	0.951428	0.990693	skyblue
path:hsa00400	Phenylalanine, tyrosine and tryptophan biosynthesis - Homo sapiens (human)	0.951428	0.990693	skyblue
path:hsa00780	Biotin metabolism - Homo sapiens (human)	0.963346	0.996774	skyblue
path:hsa00785	Lipoic acid metabolism - Homo sapiens (human)	0.963346	0.996774	skyblue
path:hsa00232	Caffeine metabolism - Homo sapiens (human)	0.98763	1	skyblue
path:hsa00472	D-Arginine and D-ornithine metabolism - Homo sapiens (human)	1	1	skyblue
path:hsa01100	Metabolic pathways - Homo sapiens (human)	1	1	skyblue
path:hsa01200	Carbon metabolism - Homo sapiens (human)	1	1	skyblue
path:hsa01210	2-Oxocarboxylic acid metabolism - Homo sapiens (human)	1	1	skyblue
path:hsa01212	Fatty acid metabolism - Homo sapiens (human)	1	1	skyblue
path:hsa01230	Biosynthesis of amino acids - Homo sapiens (human)	1	1	skyblue
path:hsa01521	EGFR tyrosine kinase inhibitor resistance - Homo sapiens (human)	1	1	skyblue
path:hsa01522	Endocrine resistance - Homo sapiens (human)	1	1	skyblue
path:hsa01523	Antifolate resistance - Homo sapiens (human)	1	1	skyblue
path:hsa01524	Platinum drug resistance - Homo sapiens (human)	1	1	skyblue
path:hsa03040	Spliceosome - Homo sapiens (human)	0.000110736	0.0363213	skyblue3
path:hsa00053	Ascorbate and aldarate metabolism - Homo sapiens (human)	0.00149813	0.245693	skyblue3
path:hsa00533	Glycosaminoglycan biosynthesis - keratan sulfate - Homo sapiens (human)	0.00528473	0.519768	skyblue3
path:hsa00100	Steroid biosynthesis - Homo sapiens (human)	0.0079233	0.519768	skyblue3
path:hsa00340	Histidine metabolism - Homo sapiens (human)	0.0079233	0.519768	skyblue3
path:hsa00310	Lysine degradation - Homo sapiens (human)	0.0107148	0.58574	skyblue3
path:hsa00601	Glycosphingolipid biosynthesis - lacto and neolacto series - Homo sapiens (human)	0.0132821	0.622363	skyblue3
path:hsa00140	Steroid hormone biosynthesis - Homo sapiens (human)	0.0170118	0.697483	skyblue3
path:hsa04120	Ubiquitin mediated proteolysis - Homo sapiens (human)	0.0205732	0.714767	skyblue3
path:hsa00410	beta-Alanine metabolism - Homo sapiens (human)	0.0225106	0.714767	skyblue3
path:hsa00380	Tryptophan metabolism - Homo sapiens (human)	0.0239709	0.714767	skyblue3
path:hsa00620	Pyruvate metabolism - Homo sapiens (human)	0.0317273	0.867212	skyblue3
path:hsa00071	Fatty acid degradation - Homo sapiens (human)	0.0350214	0.883617	skyblue3
path:hsa00240	Pyrimidine metabolism - Homo sapiens (human)	0.0410563	0.943638	skyblue3
path:hsa00970	Aminoacyl-tRNA biosynthesis - Homo sapiens (human)	0.0490875	0.943638	skyblue3
path:hsa00280	Valine, leucine and isoleucine degradation - Homo sapiens (human)	0.0509302	0.943638	skyblue3
path:hsa00330	Arginine and proline metabolism - Homo sapiens (human)	0.0509302	0.943638	skyblue3
path:hsa00510	N-Glycan biosynthesis - Homo sapiens (human)	0.0527886	0.943638	skyblue3
path:hsa00561	Glycerolipid metabolism - Homo sapiens (human)	0.054662	0.943638	skyblue3
path:hsa00010	Glycolysis / Gluconeogenesis - Homo sapiens (human)	0.0661702	0.985817	skyblue3
path:hsa05131	Shigellosis - Homo sapiens (human)	0.0800187	0.985817	skyblue3
path:hsa04137	Mitophagy - animal - Homo sapiens (human)	0.0840279	0.985817	skyblue3
path:hsa04150	mTOR signaling pathway - Homo sapiens (human)	0.0881193	0.985817	skyblue3
path:hsa04115	p53 signaling pathway - Homo sapiens (human)	0.0900669	0.985817	skyblue3
path:hsa03450	Non-homologous end-joining - Homo sapiens (human)	0.0944276	0.985817	skyblue3
path:hsa05211	Renal cell carcinoma - Homo sapiens (human)	0.0981416	0.985817	skyblue3
path:hsa04146	Peroxisome - Homo sapiens (human)	0.116245	0.985817	skyblue3
path:hsa04211	Longevity regulating pathway - Homo sapiens (human)	0.126167	0.985817	skyblue3
path:hsa04666	Fc gamma R-mediated phagocytosis - Homo sapiens (human)	0.130094	0.985817	skyblue3
path:hsa04714	Thermogenesis - Homo sapiens (human)	0.147529	0.985817	skyblue3
path:hsa00900	Terpenoid backbone biosynthesis - Homo sapiens (human)	0.152873	0.985817	skyblue3
path:hsa00514	Other types of O-glycan biosynthesis - Homo sapiens (human)	0.158773	0.985817	skyblue3
path:hsa00515	Mannose type O-glycan biosynthesis - Homo sapiens (human)	0.158773	0.985817	skyblue3
path:hsa05200	Pathways in cancer - Homo sapiens (human)	0.161443	0.985817	skyblue3
path:hsa04114	Oocyte meiosis - Homo sapiens (human)	0.162087	0.985817	skyblue3
path:hsa03060	Protein export - Homo sapiens (human)	0.16456	0.985817	skyblue3
path:hsa04110	Cell cycle - Homo sapiens (human)	0.170907	0.985817	skyblue3
path:hsa04392	Hippo signaling pathway - multiple species - Homo sapiens (human)	0.181258	0.985817	skyblue3
path:hsa04910	Insulin signaling pathway - Homo sapiens (human)	0.196919	0.985817	skyblue3
path:hsa04215	Apoptosis - multiple species - Homo sapiens (human)	0.196991	0.985817	skyblue3
path:hsa03020	RNA polymerase - Homo sapiens (human)	0.202028	0.985817	skyblue3
path:hsa04130	SNARE interactions in vesicular transport - Homo sapiens (human)	0.206963	0.985817	skyblue3
path:hsa05016	Huntington's disease - Homo sapiens (human)	0.207751	0.985817	skyblue3
path:hsa05205	Proteoglycans in cancer - Homo sapiens (human)	0.211427	0.985817	skyblue3
path:hsa03410	Base excision repair - Homo sapiens (human)	0.211798	0.985817	skyblue3
path:hsa05168	Herpes simplex infection - Homo sapiens (human)	0.222927	0.985817	skyblue3
path:hsa05165	Human papillomavirus infection - Homo sapiens (human)	0.225001	0.985817	skyblue3
path:hsa04024	cAMP signaling pathway - Homo sapiens (human)	0.226787	0.985817	skyblue3
path:hsa04360	Axon guidance - Homo sapiens (human)	0.228783	0.985817	skyblue3
path:hsa00980	Metabolism of xenobiotics by cytochrome P450 - Homo sapiens (human)	0.230163	0.985817	skyblue3
path:hsa03022	Basal transcription factors - Homo sapiens (human)	0.234518	0.985817	skyblue3
path:hsa04623	Cytosolic DNA-sensing pathway - Homo sapiens (human)	0.234518	0.985817	skyblue3
path:hsa05204	Chemical carcinogenesis - Homo sapiens (human)	0.234518	0.985817	skyblue3
path:hsa03013	RNA transport - Homo sapiens (human)	0.237485	0.985817	skyblue3
path:hsa00230	Purine metabolism - Homo sapiens (human)	0.23949	0.985817	skyblue3
path:hsa04141	Protein processing in endoplasmic reticulum - Homo sapiens (human)	0.23949	0.985817	skyblue3
path:hsa05203	Viral carcinogenesis - Homo sapiens (human)	0.249733	0.985817	skyblue3
path:hsa00600	Sphingolipid metabolism - Homo sapiens (human)	0.251024	0.985817	skyblue3
path:hsa05010	Alzheimer's disease - Homo sapiens (human)	0.251931	0.985817	skyblue3
path:hsa04510	Focal adhesion - Homo sapiens (human)	0.259981	0.985817	skyblue3
path:hsa04080	Neuroactive ligand-receptor interaction - Homo sapiens (human)	0.260913	0.985817	skyblue3
path:hsa04151	PI3K-Akt signaling pathway - Homo sapiens (human)	0.264026	0.985817	skyblue3
path:hsa05225	Hepatocellular carcinoma - Homo sapiens (human)	0.267858	0.985817	skyblue3
path:hsa04010	MAPK signaling pathway - Homo sapiens (human)	0.269267	0.985817	skyblue3
path:hsa05166	HTLV-I infection - Homo sapiens (human)	0.271695	0.985817	skyblue3
path:hsa04144	Endocytosis - Homo sapiens (human)	0.273179	0.985817	skyblue3
path:hsa00520	Amino sugar and nucleotide sugar metabolism - Homo sapiens (human)	0.273188	0.985817	skyblue3
path:hsa04020	Calcium signaling pathway - Homo sapiens (human)	0.274988	0.985817	skyblue3
path:hsa04022	cGMP-PKG signaling pathway - Homo sapiens (human)	0.297527	0.985817	skyblue3
path:hsa04723	Retrograde endocannabinoid signaling - Homo sapiens (human)	0.300142	0.985817	skyblue3
path:hsa04932	Non-alcoholic fatty liver disease (NAFLD) - Homo sapiens (human)	0.308125	0.985817	skyblue3
path:hsa04974	Protein digestion and absorption - Homo sapiens (human)	0.309072	0.985817	skyblue3
path:hsa04934	Cushing's syndrome - Homo sapiens (human)	0.310832	0.985817	skyblue3
path:hsa05152	Tuberculosis - Homo sapiens (human)	0.310832	0.985817	skyblue3
path:hsa04014	Ras signaling pathway - Homo sapiens (human)	0.315283	0.985817	skyblue3
path:hsa05164	Influenza A - Homo sapiens (human)	0.319098	0.985817	skyblue3
path:hsa03010	Ribosome - Homo sapiens (human)	0.321902	0.985817	skyblue3
path:hsa04015	Rap1 signaling pathway - Homo sapiens (human)	0.326194	0.985817	skyblue3
path:hsa05169	Epstein-Barr virus infection - Homo sapiens (human)	0.326194	0.985817	skyblue3
path:hsa04512	ECM-receptor interaction - Homo sapiens (human)	0.327464	0.985817	skyblue3
path:hsa04060	Cytokine-cytokine receptor interaction - Homo sapiens (human)	0.327583	0.985817	skyblue3
path:hsa04621	NOD-like receptor signaling pathway - Homo sapiens (human)	0.33046	0.985817	skyblue3
path:hsa05146	Amoebiasis - Homo sapiens (human)	0.331441	0.985817	skyblue3
path:hsa04810	Regulation of actin cytoskeleton - Homo sapiens (human)	0.332444	0.985817	skyblue3
path:hsa04145	Phagosome - Homo sapiens (human)	0.336291	0.985817	skyblue3
path:hsa05100	Bacterial invasion of epithelial cells - Homo sapiens (human)	0.3387	0.985817	skyblue3
path:hsa04261	Adrenergic signaling in cardiomyocytes - Homo sapiens (human)	0.339245	0.985817	skyblue3
path:hsa04371	Apelin signaling pathway - Homo sapiens (human)	0.339245	0.985817	skyblue3
path:hsa05220	Chronic myeloid leukemia - Homo sapiens (human)	0.340374	0.985817	skyblue3
path:hsa03008	Ribosome biogenesis in eukaryotes - Homo sapiens (human)	0.341995	0.985817	skyblue3
path:hsa05224	Breast cancer - Homo sapiens (human)	0.34523	0.985817	skyblue3
path:hsa04728	Dopaminergic synapse - Homo sapiens (human)	0.348262	0.985817	skyblue3
path:hsa05226	Gastric cancer - Homo sapiens (human)	0.348262	0.985817	skyblue3
path:hsa04012	ErbB signaling pathway - Homo sapiens (human)	0.351883	0.985817	skyblue3
path:hsa04914	Progesterone-mediated oocyte maturation - Homo sapiens (human)	0.355383	0.985817	skyblue3
path:hsa05167	Kaposi's sarcoma-associated herpesvirus infection - Homo sapiens (human)	0.355712	0.985817	skyblue3
path:hsa05222	Small cell lung cancer - Homo sapiens (human)	0.356457	0.985817	skyblue3
path:hsa05161	Hepatitis B - Homo sapiens (human)	0.357517	0.985817	skyblue3
path:hsa05418	Fluid shear stress and atherosclerosis - Homo sapiens (human)	0.357517	0.985817	skyblue3
path:hsa04933	AGE-RAGE signaling pathway in diabetic complications - Homo sapiens (human)	0.35847	0.985817	skyblue3
path:hsa04066	HIF-1 signaling pathway - Homo sapiens (human)	0.363478	0.985817	skyblue3
path:hsa04218	Cellular senescence - Homo sapiens (human)	0.363494	0.985817	skyblue3
path:hsa04217	Necroptosis - Homo sapiens (human)	0.363823	0.985817	skyblue3
path:hsa04530	Tight junction - Homo sapiens (human)	0.364553	0.985817	skyblue3
path:hsa05206	MicroRNAs in cancer - Homo sapiens (human)	0.364553	0.985817	skyblue3
path:hsa04390	Hippo signaling pathway - Homo sapiens (human)	0.365537	0.985817	skyblue3
path:hsa04921	Oxytocin signaling pathway - Homo sapiens (human)	0.365537	0.985817	skyblue3
path:hsa05202	Transcriptional misregulation in cancer - Homo sapiens (human)	0.365537	0.985817	skyblue3
path:hsa05012	Parkinson's disease - Homo sapiens (human)	0.366442	0.985817	skyblue3
path:hsa04068	FoxO signaling pathway - Homo sapiens (human)	0.367017	0.985817	skyblue3
path:hsa04062	Chemokine signaling pathway - Homo sapiens (human)	0.368005	0.985817	skyblue3
path:hsa04072	Phospholipase D signaling pathway - Homo sapiens (human)	0.368948	0.985817	skyblue3
path:hsa04611	Platelet activation - Homo sapiens (human)	0.369313	0.985817	skyblue3
path:hsa00190	Oxidative phosphorylation - Homo sapiens (human)	0.369461	0.985817	skyblue3
path:hsa04310	Wnt signaling pathway - Homo sapiens (human)	0.369461	0.985817	skyblue3
path:hsa04919	Thyroid hormone signaling pathway - Homo sapiens (human)	0.369572	0.985817	skyblue3
path:hsa04140	Autophagy - animal - Homo sapiens (human)	0.369878	0.985817	skyblue3
path:hsa04722	Neurotrophin signaling pathway - Homo sapiens (human)	0.370396	0.985817	skyblue3
path:hsa04210	Apoptosis - Homo sapiens (human)	0.370477	0.985817	skyblue3
path:hsa04926	Relaxin signaling pathway - Homo sapiens (human)	0.37053	0.985817	skyblue3
path:hsa04142	Lysosome - Homo sapiens (human)	0.373489	0.985817	skyblue3
path:hsa04550	Signaling pathways regulating pluripotency of stem cells - Homo sapiens (human)	0.376767	0.985817	skyblue3
path:hsa05034	Alcoholism - Homo sapiens (human)	0.376767	0.985817	skyblue3
path:hsa04514	Cell adhesion molecules (CAMs) - Homo sapiens (human)	0.38341	0.985817	skyblue3
path:hsa04071	Sphingolipid signaling pathway - Homo sapiens (human)	0.393594	0.985817	skyblue3
path:hsa04380	Osteoclast differentiation - Homo sapiens (human)	0.393594	0.985817	skyblue3
path:hsa04724	Glutamatergic synapse - Homo sapiens (human)	0.397048	0.985817	skyblue3
path:hsa04915	Estrogen signaling pathway - Homo sapiens (human)	0.397048	0.985817	skyblue3
path:hsa04152	AMPK signaling pathway - Homo sapiens (human)	0.400532	0.985817	skyblue3
path:hsa04725	Cholinergic synapse - Homo sapiens (human)	0.418414	0.985817	skyblue3
path:hsa05160	Hepatitis C - Homo sapiens (human)	0.425787	0.985817	skyblue3
path:hsa04630	Jak-STAT signaling pathway - Homo sapiens (human)	0.429521	0.985817	skyblue3
path:hsa04931	Insulin resistance - Homo sapiens (human)	0.433289	0.985817	skyblue3
path:hsa04270	Vascular smooth muscle contraction - Homo sapiens (human)	0.437089	0.985817	skyblue3
path:hsa04726	Serotonergic synapse - Homo sapiens (human)	0.440922	0.985817	skyblue3
path:hsa05145	Toxoplasmosis - Homo sapiens (human)	0.440922	0.985817	skyblue3
path:hsa05162	Measles - Homo sapiens (human)	0.444789	0.985817	skyblue3
path:hsa04070	Phosphatidylinositol signaling system - Homo sapiens (human)	0.44869	0.985817	skyblue3
path:hsa05231	Choline metabolism in cancer - Homo sapiens (human)	0.452624	0.985817	skyblue3
path:hsa04668	TNF signaling pathway - Homo sapiens (human)	0.456593	0.985817	skyblue3
path:hsa04928	Parathyroid hormone synthesis, secretion and action - Homo sapiens (human)	0.456593	0.985817	skyblue3
path:hsa04670	Leukocyte transendothelial migration - Homo sapiens (human)	0.460596	0.985817	skyblue3
path:hsa04713	Circadian entrainment - Homo sapiens (human)	0.460596	0.985817	skyblue3
path:hsa04916	Melanogenesis - Homo sapiens (human)	0.468708	0.985817	skyblue3
path:hsa05215	Prostate cancer - Homo sapiens (human)	0.472817	0.985817	skyblue3
path:hsa04925	Aldosterone synthesis and secretion - Homo sapiens (human)	0.476962	0.985817	skyblue3
path:hsa04625	C-type lectin receptor signaling pathway - Homo sapiens (human)	0.481143	0.985817	skyblue3
path:hsa04650	Natural killer cell mediated cytotoxicity - Homo sapiens (human)	0.481143	0.985817	skyblue3
path:hsa04922	Glucagon signaling pathway - Homo sapiens (human)	0.481143	0.985817	skyblue3
path:hsa03015	mRNA surveillance pathway - Homo sapiens (human)	0.485361	0.985817	skyblue3
path:hsa05210	Colorectal cancer - Homo sapiens (human)	0.485361	0.985817	skyblue3
path:hsa00564	Glycerophospholipid metabolism - Homo sapiens (human)	0.489615	0.985817	skyblue3
path:hsa05032	Morphine addiction - Homo sapiens (human)	0.489615	0.985817	skyblue3
path:hsa05142	Chagas disease (American trypanosomiasis) - Homo sapiens (human)	0.489615	0.985817	skyblue3
path:hsa04540	Gap junction - Homo sapiens (human)	0.493906	0.985817	skyblue3
path:hsa04912	GnRH signaling pathway - Homo sapiens (human)	0.493906	0.985817	skyblue3
path:hsa04659	Th17 cell differentiation - Homo sapiens (human)	0.502601	0.985817	skyblue3
path:hsa04660	T cell receptor signaling pathway - Homo sapiens (human)	0.502601	0.985817	skyblue3
path:hsa04727	GABAergic synapse - Homo sapiens (human)	0.502601	0.985817	skyblue3
path:hsa04750	Inflammatory mediator regulation of TRP channels - Homo sapiens (human)	0.507005	0.985817	skyblue3
path:hsa03018	RNA degradation - Homo sapiens (human)	0.52045	0.985817	skyblue3
path:hsa04064	NF-kappa B signaling pathway - Homo sapiens (human)	0.52045	0.985817	skyblue3
path:hsa05414	Dilated cardiomyopathy (DCM) - Homo sapiens (human)	0.52045	0.985817	skyblue3
path:hsa05212	Pancreatic cancer - Homo sapiens (human)	0.53425	0.985817	skyblue3
path:hsa04350	TGF-beta signaling pathway - Homo sapiens (human)	0.543651	0.985817	skyblue3
path:hsa04658	Th1 and Th2 cell differentiation - Homo sapiens (human)	0.543651	0.985817	skyblue3
path:hsa04911	Insulin secretion - Homo sapiens (human)	0.543651	0.985817	skyblue3
path:hsa05132	Salmonella infection - Homo sapiens (human)	0.543651	0.985817	skyblue3
path:hsa04520	Adherens junction - Homo sapiens (human)	0.548413	0.985817	skyblue3
path:hsa05410	Hypertrophic cardiomyopathy (HCM) - Homo sapiens (human)	0.548413	0.985817	skyblue3
path:hsa05214	Glioma - Homo sapiens (human)	0.553216	0.985817	skyblue3
path:hsa00562	Inositol phosphate metabolism - Homo sapiens (human)	0.558061	0.985817	skyblue3
path:hsa04620	Toll-like receptor signaling pathway - Homo sapiens (human)	0.558061	0.985817	skyblue3
path:hsa04970	Salivary secretion - Homo sapiens (human)	0.558061	0.985817	skyblue3
path:hsa05223	Non-small cell lung cancer - Homo sapiens (human)	0.572852	0.985817	skyblue3
path:hsa05412	Arrhythmogenic right ventricular cardiomyopathy (ARVC) - Homo sapiens (human)	0.572852	0.985817	skyblue3
path:hsa04260	Cardiac muscle contraction - Homo sapiens (human)	0.577868	0.985817	skyblue3
path:hsa04972	Pancreatic secretion - Homo sapiens (human)	0.577868	0.985817	skyblue3
path:hsa04662	B cell receptor signaling pathway - Homo sapiens (human)	0.582928	0.985817	skyblue3
path:hsa04720	Long-term potentiation - Homo sapiens (human)	0.582928	0.985817	skyblue3
path:hsa04971	Gastric acid secretion - Homo sapiens (human)	0.582928	0.985817	skyblue3
path:hsa05230	Central carbon metabolism in cancer - Homo sapiens (human)	0.582928	0.985817	skyblue3
path:hsa05221	Acute myeloid leukemia - Homo sapiens (human)	0.588032	0.985817	skyblue3
path:hsa04657	IL-17 signaling pathway - Homo sapiens (human)	0.593181	0.985817	skyblue3
path:hsa05133	Pertussis - Homo sapiens (human)	0.593181	0.985817	skyblue3
path:hsa05031	Amphetamine addiction - Homo sapiens (human)	0.598374	0.985817	skyblue3
path:hsa05120	Epithelial cell signaling in Helicobacter pylori infection - Homo sapiens (human)	0.598374	0.985817	skyblue3
path:hsa05140	Leishmaniasis - Homo sapiens (human)	0.598374	0.985817	skyblue3
path:hsa05218	Melanoma - Homo sapiens (human)	0.598374	0.985817	skyblue3
path:hsa05323	Rheumatoid arthritis - Homo sapiens (human)	0.598374	0.985817	skyblue3
path:hsa04920	Adipocytokine signaling pathway - Homo sapiens (human)	0.603613	0.985817	skyblue3
path:hsa05213	Endometrial cancer - Homo sapiens (human)	0.603613	0.985817	skyblue3
path:hsa04213	Longevity regulating pathway - multiple species - Homo sapiens (human)	0.608897	0.985817	skyblue3
path:hsa04664	Fc epsilon RI signaling pathway - Homo sapiens (human)	0.614227	0.985817	skyblue3
path:hsa04721	Synaptic vesicle cycle - Homo sapiens (human)	0.614227	0.985817	skyblue3
path:hsa04730	Long-term depression - Homo sapiens (human)	0.614227	0.985817	skyblue3
path:hsa04917	Prolactin signaling pathway - Homo sapiens (human)	0.614227	0.985817	skyblue3
path:hsa04918	Thyroid hormone synthesis - Homo sapiens (human)	0.614227	0.985817	skyblue3
path:hsa05217	Basal cell carcinoma - Homo sapiens (human)	0.619603	0.985817	skyblue3
path:hsa03320	PPAR signaling pathway - Homo sapiens (human)	0.625027	0.985817	skyblue3
path:hsa04370	VEGF signaling pathway - Homo sapiens (human)	0.625027	0.985817	skyblue3
path:hsa04612	Antigen processing and presentation - Homo sapiens (human)	0.625027	0.985817	skyblue3
path:hsa04927	Cortisol synthesis and secretion - Homo sapiens (human)	0.625027	0.985817	skyblue3
path:hsa05322	Systemic lupus erythematosus - Homo sapiens (human)	0.625027	0.985817	skyblue3
path:hsa04640	Hematopoietic cell lineage - Homo sapiens (human)	0.630497	0.985817	skyblue3
path:hsa04924	Renin secretion - Homo sapiens (human)	0.636015	0.985817	skyblue3
path:hsa04610	Complement and coagulation cascades - Homo sapiens (human)	0.641581	0.985817	skyblue3
path:hsa05130	Pathogenic Escherichia coli infection - Homo sapiens (human)	0.641581	0.985817	skyblue3
path:hsa00983	Drug metabolism - other enzymes - Homo sapiens (human)	0.652859	0.985817	skyblue3
path:hsa03460	Fanconi anemia pathway - Homo sapiens (human)	0.652859	0.985817	skyblue3
path:hsa04976	Bile secretion - Homo sapiens (human)	0.652859	0.985817	skyblue3
path:hsa05416	Viral myocarditis - Homo sapiens (human)	0.652859	0.985817	skyblue3
path:hsa04622	RIG-I-like receptor signaling pathway - Homo sapiens (human)	0.664334	0.985817	skyblue3
path:hsa05134	Legionellosis - Homo sapiens (human)	0.664334	0.985817	skyblue3
path:hsa04330	Notch signaling pathway - Homo sapiens (human)	0.670147	0.985817	skyblue3
path:hsa04923	Regulation of lipolysis in adipocytes - Homo sapiens (human)	0.670147	0.985817	skyblue3
path:hsa05014	Amyotrophic lateral sclerosis (ALS) - Homo sapiens (human)	0.67601	0.985817	skyblue3
path:hsa05110	Vibrio cholerae infection - Homo sapiens (human)	0.67601	0.985817	skyblue3
path:hsa03420	Nucleotide excision repair - Homo sapiens (human)	0.68789	0.985817	skyblue3
path:hsa05030	Cocaine addiction - Homo sapiens (human)	0.68789	0.985817	skyblue3
path:hsa00480	Glutathione metabolism - Homo sapiens (human)	0.693907	0.985817	skyblue3
path:hsa04340	Hedgehog signaling pathway - Homo sapiens (human)	0.693907	0.985817	skyblue3
path:hsa03050	Proteasome - Homo sapiens (human)	0.699977	0.985817	skyblue3
path:hsa04742	Taste transduction - Homo sapiens (human)	0.706099	0.985817	skyblue3
path:hsa04978	Mineral absorption - Homo sapiens (human)	0.706099	0.985817	skyblue3
path:hsa05150	Staphylococcus aureus infection - Homo sapiens (human)	0.706099	0.985817	skyblue3
path:hsa04962	Vasopressin-regulated water reabsorption - Homo sapiens (human)	0.712275	0.985817	skyblue3
path:hsa00270	Cysteine and methionine metabolism - Homo sapiens (human)	0.718505	0.985817	skyblue3
path:hsa03440	Homologous recombination - Homo sapiens (human)	0.718505	0.985817	skyblue3
path:hsa04740	Olfactory transduction - Homo sapiens (human)	0.718505	0.985817	skyblue3
path:hsa04930	Type II diabetes mellitus - Homo sapiens (human)	0.718505	0.985817	skyblue3
path:hsa04961	Endocrine and other factor-regulated calcium reabsorption - Homo sapiens (human)	0.718505	0.985817	skyblue3
path:hsa05321	Inflammatory bowel disease (IBD) - Homo sapiens (human)	0.718505	0.985817	skyblue3
path:hsa00590	Arachidonic acid metabolism - Homo sapiens (human)	0.724788	0.985817	skyblue3
path:hsa02010	ABC transporters - Homo sapiens (human)	0.724788	0.985817	skyblue3
path:hsa04216	Ferroptosis - Homo sapiens (human)	0.731127	0.985817	skyblue3
path:hsa05219	Bladder cancer - Homo sapiens (human)	0.731127	0.985817	skyblue3
path:hsa00565	Ether lipid metabolism - Homo sapiens (human)	0.73752	0.985817	skyblue3
path:hsa03030	DNA replication - Homo sapiens (human)	0.73752	0.985817	skyblue3
path:hsa05216	Thyroid cancer - Homo sapiens (human)	0.73752	0.985817	skyblue3
path:hsa00260	Glycine, serine and threonine metabolism - Homo sapiens (human)	0.743969	0.985817	skyblue3
path:hsa04979	Cholesterol metabolism - Homo sapiens (human)	0.743969	0.985817	skyblue3
path:hsa00250	Alanine, aspartate and glutamate metabolism - Homo sapiens (human)	0.750474	0.985817	skyblue3
path:hsa04913	Ovarian steroidogenesis - Homo sapiens (human)	0.750474	0.985817	skyblue3
path:hsa05144	Malaria - Homo sapiens (human)	0.750474	0.985817	skyblue3
path:hsa00982	Drug metabolism - cytochrome P450 - Homo sapiens (human)	0.757036	0.985817	skyblue3
path:hsa04136	Autophagy - other - Homo sapiens (human)	0.763654	0.985817	skyblue3
path:hsa05033	Nicotine addiction - Homo sapiens (human)	0.763654	0.985817	skyblue3
path:hsa04973	Carbohydrate digestion and absorption - Homo sapiens (human)	0.770331	0.985817	skyblue3
path:hsa00020	Citrate cycle (TCA cycle) - Homo sapiens (human)	0.777065	0.985817	skyblue3
path:hsa00051	Fructose and mannose metabolism - Homo sapiens (human)	0.777065	0.985817	skyblue3
path:hsa00062	Fatty acid elongation - Homo sapiens (human)	0.777065	0.985817	skyblue3
path:hsa00640	Propanoate metabolism - Homo sapiens (human)	0.777065	0.985817	skyblue3
path:hsa00512	Mucin type O-glycan biosynthesis - Homo sapiens (human)	0.783858	0.985817	skyblue3
path:hsa04710	Circadian rhythm - Homo sapiens (human)	0.783858	0.985817	skyblue3
path:hsa04960	Aldosterone-regulated sodium reabsorption - Homo sapiens (human)	0.783858	0.985817	skyblue3
path:hsa04940	Type I diabetes mellitus - Homo sapiens (human)	0.797621	0.985817	skyblue3
path:hsa00500	Starch and sucrose metabolism - Homo sapiens (human)	0.804592	0.985817	skyblue3
path:hsa00630	Glyoxylate and dicarboxylate metabolism - Homo sapiens (human)	0.804592	0.985817	skyblue3
path:hsa04672	Intestinal immune network for IgA production - Homo sapiens (human)	0.804592	0.985817	skyblue3
path:hsa05020	Prion diseases - Homo sapiens (human)	0.804592	0.985817	skyblue3
path:hsa00030	Pentose phosphate pathway - Homo sapiens (human)	0.811624	0.985817	skyblue3
path:hsa00563	Glycosylphosphatidylinositol (GPI)-anchor biosynthesis - Homo sapiens (human)	0.811624	0.985817	skyblue3
path:hsa00830	Retinol metabolism - Homo sapiens (human)	0.811624	0.985817	skyblue3
path:hsa00052	Galactose metabolism - Homo sapiens (human)	0.818718	0.985817	skyblue3
path:hsa00760	Nicotinate and nicotinamide metabolism - Homo sapiens (human)	0.818718	0.985817	skyblue3
path:hsa01040	Biosynthesis of unsaturated fatty acids - Homo sapiens (human)	0.818718	0.985817	skyblue3
path:hsa00534	Glycosaminoglycan biosynthesis - heparan sulfate / heparin - Homo sapiens (human)	0.825872	0.985817	skyblue3
path:hsa00650	Butanoate metabolism - Homo sapiens (human)	0.825872	0.985817	skyblue3
path:hsa00860	Porphyrin and chlorophyll metabolism - Homo sapiens (human)	0.825872	0.985817	skyblue3
path:hsa05143	African trypanosomiasis - Homo sapiens (human)	0.825872	0.985817	skyblue3
path:hsa03430	Mismatch repair - Homo sapiens (human)	0.833089	0.985817	skyblue3
path:hsa04964	Proximal tubule bicarbonate reclamation - Homo sapiens (human)	0.833089	0.985817	skyblue3
path:hsa04966	Collecting duct acid secretion - Homo sapiens (human)	0.833089	0.985817	skyblue3
path:hsa00350	Tyrosine metabolism - Homo sapiens (human)	0.840369	0.985817	skyblue3
path:hsa00670	One carbon pool by folate - Homo sapiens (human)	0.840369	0.985817	skyblue3
path:hsa05320	Autoimmune thyroid disease - Homo sapiens (human)	0.840369	0.985817	skyblue3
path:hsa05330	Allograft rejection - Homo sapiens (human)	0.840369	0.985817	skyblue3
path:hsa00220	Arginine biosynthesis - Homo sapiens (human)	0.847712	0.985817	skyblue3
path:hsa00532	Glycosaminoglycan biosynthesis - chondroitin sulfate / dermatan sulfate - Homo sapiens (human)	0.847712	0.985817	skyblue3
path:hsa00790	Folate biosynthesis - Homo sapiens (human)	0.847712	0.985817	skyblue3
path:hsa05340	Primary immunodeficiency - Homo sapiens (human)	0.847712	0.985817	skyblue3
path:hsa05332	Graft-versus-host disease - Homo sapiens (human)	0.855119	0.985817	skyblue3
path:hsa00511	Other glycan degradation - Homo sapiens (human)	0.86259	0.985817	skyblue3
path:hsa00531	Glycosaminoglycan degradation - Homo sapiens (human)	0.86259	0.985817	skyblue3
path:hsa04975	Fat digestion and absorption - Homo sapiens (human)	0.86259	0.985817	skyblue3
path:hsa04977	Vitamin digestion and absorption - Homo sapiens (human)	0.86259	0.985817	skyblue3
path:hsa00450	Selenocompound metabolism - Homo sapiens (human)	0.870126	0.98704	skyblue3
path:hsa00604	Glycosphingolipid biosynthesis - ganglio series - Homo sapiens (human)	0.877727	0.98704	skyblue3
path:hsa00592	alpha-Linolenic acid metabolism - Homo sapiens (human)	0.893129	0.98704	skyblue3
path:hsa00603	Glycosphingolipid biosynthesis - globo and isoglobo series - Homo sapiens (human)	0.893129	0.98704	skyblue3
path:hsa00770	Pantothenate and CoA biosynthesis - Homo sapiens (human)	0.893129	0.98704	skyblue3
path:hsa00910	Nitrogen metabolism - Homo sapiens (human)	0.893129	0.98704	skyblue3
path:hsa04744	Phototransduction - Homo sapiens (human)	0.893129	0.98704	skyblue3
path:hsa05310	Asthma - Homo sapiens (human)	0.893129	0.98704	skyblue3
path:hsa00040	Pentose and glucuronate interconversions - Homo sapiens (human)	0.90093	0.98704	skyblue3
path:hsa00120	Primary bile acid biosynthesis - Homo sapiens (human)	0.90093	0.98704	skyblue3
path:hsa00591	Linoleic acid metabolism - Homo sapiens (human)	0.90093	0.98704	skyblue3
path:hsa00730	Thiamine metabolism - Homo sapiens (human)	0.90093	0.98704	skyblue3
path:hsa00061	Fatty acid biosynthesis - Homo sapiens (human)	0.908799	0.98704	skyblue3
path:hsa00360	Phenylalanine metabolism - Homo sapiens (human)	0.908799	0.98704	skyblue3
path:hsa04614	Renin-angiotensin system - Homo sapiens (human)	0.908799	0.98704	skyblue3
path:hsa00072	Synthesis and degradation of ketone bodies - Homo sapiens (human)	0.924742	0.991227	skyblue3
path:hsa00130	Ubiquinone and other terpenoid-quinone biosynthesis - Homo sapiens (human)	0.924742	0.991227	skyblue3
path:hsa00430	Taurine and hypotaurine metabolism - Homo sapiens (human)	0.924742	0.991227	skyblue3
path:hsa00920	Sulfur metabolism - Homo sapiens (human)	0.924742	0.991227	skyblue3
path:hsa04122	Sulfur relay system - Homo sapiens (human)	0.932818	0.993391	skyblue3
path:hsa04950	Maturity onset diabetes of the young - Homo sapiens (human)	0.932818	0.993391	skyblue3
path:hsa00440	Phosphonate and phosphinate metabolism - Homo sapiens (human)	0.94918	1	skyblue3
path:hsa00740	Riboflavin metabolism - Homo sapiens (human)	0.94918	1	skyblue3
path:hsa00471	D-Glutamine and D-glutamate metabolism - Homo sapiens (human)	0.957468	1	skyblue3
path:hsa00524	Neomycin, kanamycin and gentamicin biosynthesis - Homo sapiens (human)	0.957468	1	skyblue3
path:hsa00750	Vitamin B6 metabolism - Homo sapiens (human)	0.957468	1	skyblue3
path:hsa00290	Valine, leucine and isoleucine biosynthesis - Homo sapiens (human)	0.965828	1	skyblue3
path:hsa00400	Phenylalanine, tyrosine and tryptophan biosynthesis - Homo sapiens (human)	0.965828	1	skyblue3
path:hsa00780	Biotin metabolism - Homo sapiens (human)	0.974261	1	skyblue3
path:hsa00785	Lipoic acid metabolism - Homo sapiens (human)	0.974261	1	skyblue3
path:hsa00232	Caffeine metabolism - Homo sapiens (human)	0.991346	1	skyblue3
path:hsa00472	D-Arginine and D-ornithine metabolism - Homo sapiens (human)	1	1	skyblue3
path:hsa01100	Metabolic pathways - Homo sapiens (human)	1	1	skyblue3
path:hsa01200	Carbon metabolism - Homo sapiens (human)	1	1	skyblue3
path:hsa01210	2-Oxocarboxylic acid metabolism - Homo sapiens (human)	1	1	skyblue3
path:hsa01212	Fatty acid metabolism - Homo sapiens (human)	1	1	skyblue3
path:hsa01230	Biosynthesis of amino acids - Homo sapiens (human)	1	1	skyblue3
path:hsa01521	EGFR tyrosine kinase inhibitor resistance - Homo sapiens (human)	1	1	skyblue3
path:hsa01522	Endocrine resistance - Homo sapiens (human)	1	1	skyblue3
path:hsa01523	Antifolate resistance - Homo sapiens (human)	1	1	skyblue3
path:hsa01524	Platinum drug resistance - Homo sapiens (human)	1	1	skyblue3
path:hsa04010	MAPK signaling pathway - Homo sapiens (human)	3.68806e-06	0.00120968	steelblue
path:hsa04015	Rap1 signaling pathway - Homo sapiens (human)	1.46281e-05	0.00239901	steelblue
path:hsa04668	TNF signaling pathway - Homo sapiens (human)	0.000108748	0.00962175	steelblue
path:hsa04978	Mineral absorption - Homo sapiens (human)	0.000117338	0.00962175	steelblue
path:hsa04060	Cytokine-cytokine receptor interaction - Homo sapiens (human)	0.000160213	0.01051	steelblue
path:hsa05142	Chagas disease (American trypanosomiasis) - Homo sapiens (human)	0.000459364	0.0251119	steelblue
path:hsa04658	Th1 and Th2 cell differentiation - Homo sapiens (human)	0.00149753	0.0701702	steelblue
path:hsa04722	Neurotrophin signaling pathway - Homo sapiens (human)	0.0021793	0.0857915	steelblue
path:hsa05161	Hepatitis B - Homo sapiens (human)	0.00279027	0.0857915	steelblue
path:hsa05203	Viral carcinogenesis - Homo sapiens (human)	0.00281106	0.0857915	steelblue
path:hsa04666	Fc gamma R-mediated phagocytosis - Homo sapiens (human)	0.00338007	0.0857915	steelblue
path:hsa04621	NOD-like receptor signaling pathway - Homo sapiens (human)	0.00392308	0.0857915	steelblue
path:hsa05164	Influenza A - Homo sapiens (human)	0.00451742	0.0857915	steelblue
path:hsa04920	Adipocytokine signaling pathway - Homo sapiens (human)	0.00493656	0.0857915	steelblue
path:hsa05152	Tuberculosis - Homo sapiens (human)	0.00500229	0.0857915	steelblue
path:hsa05145	Toxoplasmosis - Homo sapiens (human)	0.00506798	0.0857915	steelblue
path:hsa04151	PI3K-Akt signaling pathway - Homo sapiens (human)	0.00512034	0.0857915	steelblue
path:hsa04932	Non-alcoholic fatty liver disease (NAFLD) - Homo sapiens (human)	0.00517157	0.0857915	steelblue
path:hsa05140	Leishmaniasis - Homo sapiens (human)	0.00523119	0.0857915	steelblue
path:hsa05323	Rheumatoid arthritis - Homo sapiens (human)	0.00523119	0.0857915	steelblue
path:hsa04657	IL-17 signaling pathway - Homo sapiens (human)	0.00553669	0.0864778	steelblue
path:hsa04022	cGMP-PKG signaling pathway - Homo sapiens (human)	0.00588807	0.0877858	steelblue
path:hsa05144	Malaria - Homo sapiens (human)	0.00698158	0.0992377	steelblue
path:hsa04014	Ras signaling pathway - Homo sapiens (human)	0.00739367	0.0992377	steelblue
path:hsa04979	Cholesterol metabolism - Homo sapiens (human)	0.00756385	0.0992377	steelblue
path:hsa04620	Toll-like receptor signaling pathway - Homo sapiens (human)	0.00798828	0.100775	steelblue
path:hsa05167	Kaposi's sarcoma-associated herpesvirus infection - Homo sapiens (human)	0.00843439	0.102462	steelblue
path:hsa05146	Amoebiasis - Homo sapiens (human)	0.00879198	0.102992	steelblue
path:hsa05321	Inflammatory bowel disease (IBD) - Homo sapiens (human)	0.0101525	0.114828	steelblue
path:hsa05220	Chronic myeloid leukemia - Homo sapiens (human)	0.0110071	0.120344	steelblue
path:hsa05166	HTLV-I infection - Homo sapiens (human)	0.0116795	0.122903	steelblue
path:hsa05200	Pathways in cancer - Homo sapiens (human)	0.0120102	0.122903	steelblue
path:hsa00600	Sphingolipid metabolism - Homo sapiens (human)	0.0123653	0.122903	steelblue
path:hsa04659	Th17 cell differentiation - Homo sapiens (human)	0.0135195	0.130424	steelblue
path:hsa00100	Steroid biosynthesis - Homo sapiens (human)	0.0152741	0.136459	steelblue
path:hsa04211	Longevity regulating pathway - Homo sapiens (human)	0.0157444	0.136459	steelblue
path:hsa04330	Notch signaling pathway - Homo sapiens (human)	0.0165601	0.136459	steelblue
path:hsa04923	Regulation of lipolysis in adipocytes - Homo sapiens (human)	0.0165601	0.136459	steelblue
path:hsa04062	Chemokine signaling pathway - Homo sapiens (human)	0.0165706	0.136459	steelblue
path:hsa04925	Aldosterone synthesis and secretion - Homo sapiens (human)	0.0169281	0.136459	steelblue
path:hsa00561	Glycerolipid metabolism - Homo sapiens (human)	0.0174734	0.136459	steelblue
path:hsa04622	RIG-I-like receptor signaling pathway - Homo sapiens (human)	0.0174734	0.136459	steelblue
path:hsa04933	AGE-RAGE signaling pathway in diabetic complications - Homo sapiens (human)	0.0187921	0.143345	steelblue
path:hsa04218	Cellular senescence - Homo sapiens (human)	0.0214203	0.159679	steelblue
path:hsa05168	Herpes simplex infection - Homo sapiens (human)	0.0230107	0.167722	steelblue
path:hsa04927	Cortisol synthesis and secretion - Homo sapiens (human)	0.0245274	0.174891	steelblue
path:hsa04141	Protein processing in endoplasmic reticulum - Homo sapiens (human)	0.0318591	0.2156	steelblue
path:hsa04071	Sphingolipid signaling pathway - Homo sapiens (human)	0.0329474	0.2156	steelblue
path:hsa04380	Osteoclast differentiation - Homo sapiens (human)	0.0329474	0.2156	steelblue
path:hsa04137	Mitophagy - animal - Homo sapiens (human)	0.033898	0.2156	steelblue
path:hsa04662	B cell receptor signaling pathway - Homo sapiens (human)	0.033898	0.2156	steelblue
path:hsa04672	Intestinal immune network for IgA production - Homo sapiens (human)	0.0341804	0.2156	steelblue
path:hsa04926	Relaxin signaling pathway - Homo sapiens (human)	0.0400121	0.2431	steelblue
path:hsa04024	cAMP signaling pathway - Homo sapiens (human)	0.0406428	0.2431	steelblue
path:hsa04960	Aldosterone-regulated sodium reabsorption - Homo sapiens (human)	0.0415054	0.2431	steelblue
path:hsa04210	Apoptosis - Homo sapiens (human)	0.041868	0.2431	steelblue
path:hsa05410	Hypertrophic cardiomyopathy (HCM) - Homo sapiens (human)	0.04309	0.2431	steelblue
path:hsa04215	Apoptosis - multiple species - Homo sapiens (human)	0.0440342	0.2431	steelblue
path:hsa04350	TGF-beta signaling pathway - Homo sapiens (human)	0.0444695	0.2431	steelblue
path:hsa04911	Insulin secretion - Homo sapiens (human)	0.0444695	0.2431	steelblue
path:hsa05224	Breast cancer - Homo sapiens (human)	0.0466511	0.250092	steelblue
path:hsa05212	Pancreatic cancer - Homo sapiens (human)	0.0472736	0.250092	steelblue
path:hsa04510	Focal adhesion - Homo sapiens (human)	0.0503089	0.257833	steelblue
path:hsa05169	Epstein-Barr virus infection - Homo sapiens (human)	0.0503089	0.257833	steelblue
path:hsa05414	Dilated cardiomyopathy (DCM) - Homo sapiens (human)	0.0515857	0.260309	steelblue
path:hsa04913	Ovarian steroidogenesis - Homo sapiens (human)	0.0545131	0.270914	steelblue
path:hsa05202	Transcriptional misregulation in cancer - Homo sapiens (human)	0.0599156	0.293318	steelblue
path:hsa04625	C-type lectin receptor signaling pathway - Homo sapiens (human)	0.0651659	0.311147	steelblue
path:hsa04623	Cytosolic DNA-sensing pathway - Homo sapiens (human)	0.0654546	0.311147	steelblue
path:hsa05165	Human papillomavirus infection - Homo sapiens (human)	0.0672762	0.315237	steelblue
path:hsa05215	Prostate cancer - Homo sapiens (human)	0.0682908	0.315484	steelblue
path:hsa04670	Leukocyte transendothelial migration - Homo sapiens (human)	0.0730348	0.332714	steelblue
path:hsa04020	Calcium signaling pathway - Homo sapiens (human)	0.074066	0.33279	steelblue
path:hsa04080	Neuroactive ligand-receptor interaction - Homo sapiens (human)	0.080784	0.354512	steelblue
path:hsa04066	HIF-1 signaling pathway - Homo sapiens (human)	0.0810623	0.354512	steelblue
path:hsa05030	Cocaine addiction - Homo sapiens (human)	0.0824223	0.355717	steelblue
path:hsa04931	Insulin resistance - Homo sapiens (human)	0.0843051	0.359118	steelblue
path:hsa05134	Legionellosis - Homo sapiens (human)	0.0939228	0.394957	steelblue
path:hsa04976	Bile secretion - Homo sapiens (human)	0.0996886	0.407556	steelblue
path:hsa00920	Sulfur metabolism - Homo sapiens (human)	0.100456	0.407556	steelblue
path:hsa04611	Platelet activation - Homo sapiens (human)	0.100647	0.407556	steelblue
path:hsa05016	Huntington's disease - Homo sapiens (human)	0.110134	0.440536	steelblue
path:hsa03320	PPAR signaling pathway - Homo sapiens (human)	0.114052	0.444907	steelblue
path:hsa04370	VEGF signaling pathway - Homo sapiens (human)	0.114052	0.444907	steelblue
path:hsa04068	FoxO signaling pathway - Homo sapiens (human)	0.115296	0.444907	steelblue
path:hsa04918	Thyroid hormone synthesis - Homo sapiens (human)	0.11975	0.447713	steelblue
path:hsa00061	Fatty acid biosynthesis - Homo sapiens (human)	0.119783	0.447713	steelblue
path:hsa05418	Fluid shear stress and atherosclerosis - Homo sapiens (human)	0.120118	0.447713	steelblue
path:hsa04910	Insulin signaling pathway - Homo sapiens (human)	0.128049	0.465212	steelblue
path:hsa05120	Epithelial cell signaling in Helicobacter pylori infection - Homo sapiens (human)	0.128214	0.465212	steelblue
path:hsa00120	Primary bile acid biosynthesis - Homo sapiens (human)	0.129068	0.465212	steelblue
path:hsa05131	Shigellosis - Homo sapiens (human)	0.131009	0.467077	steelblue
path:hsa04072	Phospholipase D signaling pathway - Homo sapiens (human)	0.132731	0.468125	steelblue
path:hsa04971	Gastric acid secretion - Homo sapiens (human)	0.136555	0.475951	steelblue
path:hsa00533	Glycosaminoglycan biosynthesis - keratan sulfate - Homo sapiens (human)	0.138107	0.475951	steelblue
path:hsa04972	Pancreatic secretion - Homo sapiens (human)	0.139303	0.475951	steelblue
path:hsa04934	Cushing's syndrome - Homo sapiens (human)	0.144867	0.482858	steelblue
path:hsa04390	Hippo signaling pathway - Homo sapiens (human)	0.146344	0.482858	steelblue
path:hsa04530	Tight junction - Homo sapiens (human)	0.149268	0.482858	steelblue
path:hsa00562	Inositol phosphate metabolism - Homo sapiens (human)	0.150111	0.482858	steelblue
path:hsa04970	Salivary secretion - Homo sapiens (human)	0.150111	0.482858	steelblue
path:hsa04714	Thermogenesis - Homo sapiens (human)	0.150157	0.482858	steelblue
path:hsa05211	Renal cell carcinoma - Homo sapiens (human)	0.155394	0.494847	steelblue
path:hsa04144	Endocytosis - Homo sapiens (human)	0.166286	0.52444	steelblue
path:hsa03008	Ribosome biogenesis in eukaryotes - Homo sapiens (human)	0.170691	0.526919	steelblue
path:hsa04064	NF-kappa B signaling pathway - Homo sapiens (human)	0.170691	0.526919	steelblue
path:hsa04975	Fat digestion and absorption - Homo sapiens (human)	0.171891	0.526919	steelblue
path:hsa04660	T cell receptor signaling pathway - Homo sapiens (human)	0.180382	0.547826	steelblue
path:hsa04912	GnRH signaling pathway - Homo sapiens (human)	0.185064	0.548883	steelblue
path:hsa04921	Oxytocin signaling pathway - Homo sapiens (human)	0.186523	0.548883	steelblue
path:hsa00564	Glycerophospholipid metabolism - Homo sapiens (human)	0.187363	0.548883	steelblue
path:hsa05340	Primary immunodeficiency - Homo sapiens (human)	0.187424	0.548883	steelblue
path:hsa05210	Colorectal cancer - Homo sapiens (human)	0.189633	0.550439	steelblue
path:hsa00670	One carbon pool by folate - Homo sapiens (human)	0.194865	0.55979	steelblue
path:hsa05222	Small cell lung cancer - Homo sapiens (human)	0.196268	0.55979	steelblue
path:hsa03010	Ribosome - Homo sapiens (human)	0.198532	0.561366	steelblue
path:hsa04120	Ubiquitin mediated proteolysis - Homo sapiens (human)	0.201024	0.561754	steelblue
path:hsa04964	Proximal tubule bicarbonate reclamation - Homo sapiens (human)	0.202094	0.561754	steelblue
path:hsa04928	Parathyroid hormone synthesis, secretion and action - Homo sapiens (human)	0.204695	0.561848	steelblue
path:hsa05231	Choline metabolism in cancer - Homo sapiens (human)	0.206725	0.561848	steelblue
path:hsa04070	Phosphatidylinositol signaling system - Homo sapiens (human)	0.208725	0.561848	steelblue
path:hsa00514	Other types of O-glycan biosynthesis - Homo sapiens (human)	0.209117	0.561848	steelblue
path:hsa05162	Measles - Homo sapiens (human)	0.210693	0.561848	steelblue
path:hsa04310	Wnt signaling pathway - Homo sapiens (human)	0.213962	0.562121	steelblue
path:hsa04270	Vascular smooth muscle contraction - Homo sapiens (human)	0.214535	0.562121	steelblue
path:hsa03060	Protein export - Homo sapiens (human)	0.215937	0.562121	steelblue
path:hsa04140	Autophagy - animal - Homo sapiens (human)	0.219367	0.56391	steelblue
path:hsa05160	Hepatitis C - Homo sapiens (human)	0.220062	0.56391	steelblue
path:hsa00140	Steroid hormone biosynthesis - Homo sapiens (human)	0.222557	0.565881	steelblue
path:hsa00630	Glyoxylate and dicarboxylate metabolism - Homo sapiens (human)	0.228982	0.571485	steelblue
path:hsa04152	AMPK signaling pathway - Homo sapiens (human)	0.231844	0.571485	steelblue
path:hsa04915	Estrogen signaling pathway - Homo sapiens (human)	0.233399	0.571485	steelblue
path:hsa04110	Cell cycle - Homo sapiens (human)	0.234923	0.571485	steelblue
path:hsa04919	Thyroid hormone signaling pathway - Homo sapiens (human)	0.234923	0.571485	steelblue
path:hsa04392	Hippo signaling pathway - multiple species - Homo sapiens (human)	0.235215	0.571485	steelblue
path:hsa05205	Proteoglycans in cancer - Homo sapiens (human)	0.244171	0.57924	steelblue
path:hsa00410	beta-Alanine metabolism - Homo sapiens (human)	0.247121	0.57924	steelblue
path:hsa04550	Signaling pathways regulating pluripotency of stem cells - Homo sapiens (human)	0.248498	0.57924	steelblue
path:hsa05226	Gastric cancer - Homo sapiens (human)	0.252933	0.57924	steelblue
path:hsa04261	Adrenergic signaling in cardiomyocytes - Homo sapiens (human)	0.256003	0.57924	steelblue
path:hsa04371	Apelin signaling pathway - Homo sapiens (human)	0.256003	0.57924	steelblue
path:hsa04973	Carbohydrate digestion and absorption - Homo sapiens (human)	0.258305	0.57924	steelblue
path:hsa03040	Spliceosome - Homo sapiens (human)	0.259678	0.57924	steelblue
path:hsa04723	Retrograde endocannabinoid signaling - Homo sapiens (human)	0.266845	0.57924	steelblue
path:hsa04724	Glutamatergic synapse - Homo sapiens (human)	0.267794	0.57924	steelblue
path:hsa04810	Regulation of actin cytoskeleton - Homo sapiens (human)	0.271156	0.57924	steelblue
path:hsa05225	Hepatocellular carcinoma - Homo sapiens (human)	0.272143	0.57924	steelblue
path:hsa04360	Axon guidance - Homo sapiens (human)	0.272913	0.57924	steelblue
path:hsa05010	Alzheimer's disease - Homo sapiens (human)	0.273283	0.57924	steelblue
path:hsa00260	Glycine, serine and threonine metabolism - Homo sapiens (human)	0.278616	0.57924	steelblue
path:hsa00230	Purine metabolism - Homo sapiens (human)	0.279719	0.57924	steelblue
path:hsa04114	Oocyte meiosis - Homo sapiens (human)	0.28148	0.57924	steelblue
path:hsa03013	RNA transport - Homo sapiens (human)	0.283115	0.57924	steelblue
path:hsa00565	Ether lipid metabolism - Homo sapiens (human)	0.283285	0.57924	steelblue
path:hsa00071	Fatty acid degradation - Homo sapiens (human)	0.287797	0.57924	steelblue
path:hsa04216	Ferroptosis - Homo sapiens (human)	0.287797	0.57924	steelblue
path:hsa03440	Homologous recombination - Homo sapiens (human)	0.296363	0.57924	steelblue
path:hsa04930	Type II diabetes mellitus - Homo sapiens (human)	0.296363	0.57924	steelblue
path:hsa04961	Endocrine and other factor-regulated calcium reabsorption - Homo sapiens (human)	0.296363	0.57924	steelblue
path:hsa00240	Pyrimidine metabolism - Homo sapiens (human)	0.303326	0.57924	steelblue
path:hsa04150	mTOR signaling pathway - Homo sapiens (human)	0.308166	0.57924	steelblue
path:hsa04340	Hedgehog signaling pathway - Homo sapiens (human)	0.311743	0.57924	steelblue
path:hsa05206	MicroRNAs in cancer - Homo sapiens (human)	0.313022	0.57924	steelblue
path:hsa00970	Aminoacyl-tRNA biosynthesis - Homo sapiens (human)	0.318605	0.57924	steelblue
path:hsa05012	Parkinson's disease - Homo sapiens (human)	0.319374	0.57924	steelblue
path:hsa00330	Arginine and proline metabolism - Homo sapiens (human)	0.321838	0.57924	steelblue
path:hsa05014	Amyotrophic lateral sclerosis (ALS) - Homo sapiens (human)	0.321838	0.57924	steelblue
path:hsa05110	Vibrio cholerae infection - Homo sapiens (human)	0.321838	0.57924	steelblue
path:hsa00510	N-Glycan biosynthesis - Homo sapiens (human)	0.324944	0.57924	steelblue
path:hsa00520	Amino sugar and nucleotide sugar metabolism - Homo sapiens (human)	0.327924	0.57924	steelblue
path:hsa04145	Phagosome - Homo sapiens (human)	0.331537	0.57924	steelblue
path:hsa00190	Oxidative phosphorylation - Homo sapiens (human)	0.332996	0.57924	steelblue
path:hsa04728	Dopaminergic synapse - Homo sapiens (human)	0.337278	0.57924	steelblue
path:hsa04916	Melanogenesis - Homo sapiens (human)	0.339301	0.57924	steelblue
path:hsa04924	Renin secretion - Homo sapiens (human)	0.341037	0.57924	steelblue
path:hsa04640	Hematopoietic cell lineage - Homo sapiens (human)	0.343319	0.57924	steelblue
path:hsa04217	Necroptosis - Homo sapiens (human)	0.344057	0.57924	steelblue
path:hsa00310	Lysine degradation - Homo sapiens (human)	0.347561	0.57924	steelblue
path:hsa04914	Progesterone-mediated oocyte maturation - Homo sapiens (human)	0.347856	0.57924	steelblue
path:hsa04142	Lysosome - Homo sapiens (human)	0.34788	0.57924	steelblue
path:hsa05034	Alcoholism - Homo sapiens (human)	0.349109	0.57924	steelblue
path:hsa04664	Fc epsilon RI signaling pathway - Homo sapiens (human)	0.349525	0.57924	steelblue
path:hsa04917	Prolactin signaling pathway - Homo sapiens (human)	0.349525	0.57924	steelblue
path:hsa04213	Longevity regulating pathway - multiple species - Homo sapiens (human)	0.351389	0.57924	steelblue
path:hsa04514	Cell adhesion molecules (CAMs) - Homo sapiens (human)	0.351496	0.57924	steelblue
path:hsa04650	Natural killer cell mediated cytotoxicity - Homo sapiens (human)	0.352213	0.57924	steelblue
path:hsa04974	Protein digestion and absorption - Homo sapiens (human)	0.354821	0.57924	steelblue
path:hsa05031	Amphetamine addiction - Homo sapiens (human)	0.354821	0.57924	steelblue
path:hsa05133	Pertussis - Homo sapiens (human)	0.356394	0.57924	steelblue
path:hsa05221	Acute myeloid leukemia - Homo sapiens (human)	0.357874	0.57924	steelblue
path:hsa04720	Long-term potentiation - Homo sapiens (human)	0.359264	0.57924	steelblue
path:hsa04260	Cardiac muscle contraction - Homo sapiens (human)	0.360565	0.57924	steelblue
path:hsa04012	ErbB signaling pathway - Homo sapiens (human)	0.361092	0.57924	steelblue
path:hsa04725	Cholinergic synapse - Homo sapiens (human)	0.361769	0.57924	steelblue
path:hsa05412	Arrhythmogenic right ventricular cardiomyopathy (ARVC) - Homo sapiens (human)	0.361779	0.57924	steelblue
path:hsa04630	Jak-STAT signaling pathway - Homo sapiens (human)	0.364224	0.57924	steelblue
path:hsa04512	ECM-receptor interaction - Homo sapiens (human)	0.364921	0.57924	steelblue
path:hsa04540	Gap junction - Homo sapiens (human)	0.365614	0.57924	steelblue
path:hsa04726	Serotonergic synapse - Homo sapiens (human)	0.366343	0.57924	steelblue
path:hsa04520	Adherens junction - Homo sapiens (human)	0.366616	0.57924	steelblue
path:hsa05132	Salmonella infection - Homo sapiens (human)	0.36735	0.57924	steelblue
path:hsa04713	Circadian entrainment - Homo sapiens (human)	0.369049	0.57924	steelblue
path:hsa05100	Bacterial invasion of epithelial cells - Homo sapiens (human)	0.369114	0.57924	steelblue
path:hsa03018	RNA degradation - Homo sapiens (human)	0.369943	0.57924	steelblue
path:hsa04922	Glucagon signaling pathway - Homo sapiens (human)	0.370596	0.57924	steelblue
path:hsa04146	Peroxisome - Homo sapiens (human)	0.370698	0.57924	steelblue
path:hsa04750	Inflammatory mediator regulation of TRP channels - Homo sapiens (human)	0.370698	0.57924	steelblue
path:hsa03015	mRNA surveillance pathway - Homo sapiens (human)	0.370752	0.57924	steelblue
path:hsa04727	GABAergic synapse - Homo sapiens (human)	0.370825	0.57924	steelblue
path:hsa05032	Morphine addiction - Homo sapiens (human)	0.370855	0.57924	steelblue
path:hsa05214	Glioma - Homo sapiens (human)	0.429807	0.668135	steelblue
path:hsa04115	p53 signaling pathway - Homo sapiens (human)	0.446147	0.690265	steelblue
path:hsa05223	Non-small cell lung cancer - Homo sapiens (human)	0.45173	0.695622	steelblue
path:hsa05230	Central carbon metabolism in cancer - Homo sapiens (human)	0.463106	0.709808	steelblue
path:hsa05218	Melanoma - Homo sapiens (human)	0.480708	0.733359	steelblue
path:hsa05213	Endometrial cancer - Homo sapiens (human)	0.486722	0.739096	steelblue
path:hsa04721	Synaptic vesicle cycle - Homo sapiens (human)	0.498975	0.750752	steelblue
path:hsa04730	Long-term depression - Homo sapiens (human)	0.498975	0.750752	steelblue
path:hsa05217	Basal cell carcinoma - Homo sapiens (human)	0.505217	0.756672	steelblue
path:hsa04612	Antigen processing and presentation - Homo sapiens (human)	0.511536	0.759203	steelblue
path:hsa05322	Systemic lupus erythematosus - Homo sapiens (human)	0.511536	0.759203	steelblue
path:hsa00010	Glycolysis / Gluconeogenesis - Homo sapiens (human)	0.517934	0.765236	steelblue
path:hsa04610	Complement and coagulation cascades - Homo sapiens (human)	0.53097	0.777492	steelblue
path:hsa05130	Pathogenic Escherichia coli infection - Homo sapiens (human)	0.53097	0.777492	steelblue
path:hsa00983	Drug metabolism - other enzymes - Homo sapiens (human)	0.544333	0.786525	steelblue
path:hsa03460	Fanconi anemia pathway - Homo sapiens (human)	0.544333	0.786525	steelblue
path:hsa05416	Viral myocarditis - Homo sapiens (human)	0.544333	0.786525	steelblue
path:hsa00280	Valine, leucine and isoleucine degradation - Homo sapiens (human)	0.572072	0.822981	steelblue
path:hsa03420	Nucleotide excision repair - Homo sapiens (human)	0.586465	0.840002	steelblue
path:hsa00480	Glutathione metabolism - Homo sapiens (human)	0.593796	0.846805	steelblue
path:hsa03050	Proteasome - Homo sapiens (human)	0.601219	0.853678	steelblue
path:hsa04742	Taste transduction - Homo sapiens (human)	0.608733	0.856929	steelblue
path:hsa05150	Staphylococcus aureus infection - Homo sapiens (human)	0.608733	0.856929	steelblue
path:hsa04962	Vasopressin-regulated water reabsorption - Homo sapiens (human)	0.616342	0.86352	steelblue
path:hsa00270	Cysteine and methionine metabolism - Homo sapiens (human)	0.624045	0.86352	steelblue
path:hsa04740	Olfactory transduction - Homo sapiens (human)	0.624045	0.86352	steelblue
path:hsa00590	Arachidonic acid metabolism - Homo sapiens (human)	0.631844	0.86352	steelblue
path:hsa02010	ABC transporters - Homo sapiens (human)	0.631844	0.86352	steelblue
path:hsa03022	Basal transcription factors - Homo sapiens (human)	0.631844	0.86352	steelblue
path:hsa05204	Chemical carcinogenesis - Homo sapiens (human)	0.631844	0.86352	steelblue
path:hsa00980	Metabolism of xenobiotics by cytochrome P450 - Homo sapiens (human)	0.63974	0.867086	steelblue
path:hsa05219	Bladder cancer - Homo sapiens (human)	0.63974	0.867086	steelblue
path:hsa03030	DNA replication - Homo sapiens (human)	0.647734	0.870725	steelblue
path:hsa05216	Thyroid cancer - Homo sapiens (human)	0.647734	0.870725	steelblue
path:hsa00620	Pyruvate metabolism - Homo sapiens (human)	0.655828	0.878007	steelblue
path:hsa00250	Alanine, aspartate and glutamate metabolism - Homo sapiens (human)	0.664023	0.885364	steelblue
path:hsa00982	Drug metabolism - cytochrome P450 - Homo sapiens (human)	0.672319	0.889197	steelblue
path:hsa03410	Base excision repair - Homo sapiens (human)	0.672319	0.889197	steelblue
path:hsa04130	SNARE interactions in vesicular transport - Homo sapiens (human)	0.680719	0.889546	steelblue
path:hsa04136	Autophagy - other - Homo sapiens (human)	0.680719	0.889546	steelblue
path:hsa05033	Nicotine addiction - Homo sapiens (human)	0.680719	0.889546	steelblue
path:hsa03020	RNA polymerase - Homo sapiens (human)	0.689224	0.890621	steelblue
path:hsa00020	Citrate cycle (TCA cycle) - Homo sapiens (human)	0.697834	0.890621	steelblue
path:hsa00051	Fructose and mannose metabolism - Homo sapiens (human)	0.697834	0.890621	steelblue
path:hsa00062	Fatty acid elongation - Homo sapiens (human)	0.697834	0.890621	steelblue
path:hsa00380	Tryptophan metabolism - Homo sapiens (human)	0.697834	0.890621	steelblue
path:hsa00640	Propanoate metabolism - Homo sapiens (human)	0.697834	0.890621	steelblue
path:hsa00512	Mucin type O-glycan biosynthesis - Homo sapiens (human)	0.706551	0.894783	steelblue
path:hsa04710	Circadian rhythm - Homo sapiens (human)	0.706551	0.894783	steelblue
path:hsa04940	Type I diabetes mellitus - Homo sapiens (human)	0.724312	0.912581	steelblue
path:hsa00500	Starch and sucrose metabolism - Homo sapiens (human)	0.733359	0.912581	steelblue
path:hsa05020	Prion diseases - Homo sapiens (human)	0.733359	0.912581	steelblue
path:hsa00030	Pentose phosphate pathway - Homo sapiens (human)	0.742518	0.912581	steelblue
path:hsa00563	Glycosylphosphatidylinositol (GPI)-anchor biosynthesis - Homo sapiens (human)	0.742518	0.912581	steelblue
path:hsa00830	Retinol metabolism - Homo sapiens (human)	0.742518	0.912581	steelblue
path:hsa00052	Galactose metabolism - Homo sapiens (human)	0.751792	0.912581	steelblue
path:hsa00760	Nicotinate and nicotinamide metabolism - Homo sapiens (human)	0.751792	0.912581	steelblue
path:hsa01040	Biosynthesis of unsaturated fatty acids - Homo sapiens (human)	0.751792	0.912581	steelblue
path:hsa00515	Mannose type O-glycan biosynthesis - Homo sapiens (human)	0.76118	0.912581	steelblue
path:hsa00534	Glycosaminoglycan biosynthesis - heparan sulfate / heparin - Homo sapiens (human)	0.76118	0.912581	steelblue
path:hsa00650	Butanoate metabolism - Homo sapiens (human)	0.76118	0.912581	steelblue
path:hsa00860	Porphyrin and chlorophyll metabolism - Homo sapiens (human)	0.76118	0.912581	steelblue
path:hsa05143	African trypanosomiasis - Homo sapiens (human)	0.76118	0.912581	steelblue
path:hsa00601	Glycosphingolipid biosynthesis - lacto and neolacto series - Homo sapiens (human)	0.770686	0.912581	steelblue
path:hsa00900	Terpenoid backbone biosynthesis - Homo sapiens (human)	0.770686	0.912581	steelblue
path:hsa03430	Mismatch repair - Homo sapiens (human)	0.770686	0.912581	steelblue
path:hsa04966	Collecting duct acid secretion - Homo sapiens (human)	0.770686	0.912581	steelblue
path:hsa00350	Tyrosine metabolism - Homo sapiens (human)	0.780309	0.914076	steelblue
path:hsa05320	Autoimmune thyroid disease - Homo sapiens (human)	0.780309	0.914076	steelblue
path:hsa05330	Allograft rejection - Homo sapiens (human)	0.780309	0.914076	steelblue
path:hsa00220	Arginine biosynthesis - Homo sapiens (human)	0.790052	0.915679	steelblue
path:hsa00532	Glycosaminoglycan biosynthesis - chondroitin sulfate / dermatan sulfate - Homo sapiens (human)	0.790052	0.915679	steelblue
path:hsa00790	Folate biosynthesis - Homo sapiens (human)	0.790052	0.915679	steelblue
path:hsa05332	Graft-versus-host disease - Homo sapiens (human)	0.799917	0.923847	steelblue
path:hsa00511	Other glycan degradation - Homo sapiens (human)	0.809904	0.925604	steelblue
path:hsa00531	Glycosaminoglycan degradation - Homo sapiens (human)	0.809904	0.925604	steelblue
path:hsa04977	Vitamin digestion and absorption - Homo sapiens (human)	0.809904	0.925604	steelblue
path:hsa00340	Histidine metabolism - Homo sapiens (human)	0.820015	0.930674	steelblue
path:hsa00450	Selenocompound metabolism - Homo sapiens (human)	0.820015	0.930674	steelblue
path:hsa00604	Glycosphingolipid biosynthesis - ganglio series - Homo sapiens (human)	0.830252	0.939044	steelblue
path:hsa00592	alpha-Linolenic acid metabolism - Homo sapiens (human)	0.851109	0.942161	steelblue
path:hsa00603	Glycosphingolipid biosynthesis - globo and isoglobo series - Homo sapiens (human)	0.851109	0.942161	steelblue
path:hsa00770	Pantothenate and CoA biosynthesis - Homo sapiens (human)	0.851109	0.942161	steelblue
path:hsa00910	Nitrogen metabolism - Homo sapiens (human)	0.851109	0.942161	steelblue
path:hsa04744	Phototransduction - Homo sapiens (human)	0.851109	0.942161	steelblue
path:hsa05310	Asthma - Homo sapiens (human)	0.851109	0.942161	steelblue
path:hsa00040	Pentose and glucuronate interconversions - Homo sapiens (human)	0.861733	0.942161	steelblue
path:hsa00591	Linoleic acid metabolism - Homo sapiens (human)	0.861733	0.942161	steelblue
path:hsa00730	Thiamine metabolism - Homo sapiens (human)	0.861733	0.942161	steelblue
path:hsa03450	Non-homologous end-joining - Homo sapiens (human)	0.861733	0.942161	steelblue
path:hsa00360	Phenylalanine metabolism - Homo sapiens (human)	0.872489	0.947604	steelblue
path:hsa04614	Renin-angiotensin system - Homo sapiens (human)	0.872489	0.947604	steelblue
path:hsa00072	Synthesis and degradation of ketone bodies - Homo sapiens (human)	0.894403	0.961849	steelblue
path:hsa00130	Ubiquinone and other terpenoid-quinone biosynthesis - Homo sapiens (human)	0.894403	0.961849	steelblue
path:hsa00430	Taurine and hypotaurine metabolism - Homo sapiens (human)	0.894403	0.961849	steelblue
path:hsa04122	Sulfur relay system - Homo sapiens (human)	0.905564	0.967509	steelblue
path:hsa04950	Maturity onset diabetes of the young - Homo sapiens (human)	0.905564	0.967509	steelblue
path:hsa00053	Ascorbate and aldarate metabolism - Homo sapiens (human)	0.916865	0.976402	steelblue
path:hsa00440	Phosphonate and phosphinate metabolism - Homo sapiens (human)	0.928306	0.982208	steelblue
path:hsa00740	Riboflavin metabolism - Homo sapiens (human)	0.928306	0.982208	steelblue
path:hsa00471	D-Glutamine and D-glutamate metabolism - Homo sapiens (human)	0.939889	0.984932	steelblue
path:hsa00524	Neomycin, kanamycin and gentamicin biosynthesis - Homo sapiens (human)	0.939889	0.984932	steelblue
path:hsa00750	Vitamin B6 metabolism - Homo sapiens (human)	0.939889	0.984932	steelblue
path:hsa00290	Valine, leucine and isoleucine biosynthesis - Homo sapiens (human)	0.951616	0.990889	steelblue
path:hsa00400	Phenylalanine, tyrosine and tryptophan biosynthesis - Homo sapiens (human)	0.951616	0.990889	steelblue
path:hsa00780	Biotin metabolism - Homo sapiens (human)	0.963489	0.996922	steelblue
path:hsa00785	Lipoic acid metabolism - Homo sapiens (human)	0.963489	0.996922	steelblue
path:hsa00232	Caffeine metabolism - Homo sapiens (human)	0.987679	1	steelblue
path:hsa00472	D-Arginine and D-ornithine metabolism - Homo sapiens (human)	1	1	steelblue
path:hsa01100	Metabolic pathways - Homo sapiens (human)	1	1	steelblue
path:hsa01200	Carbon metabolism - Homo sapiens (human)	1	1	steelblue
path:hsa01210	2-Oxocarboxylic acid metabolism - Homo sapiens (human)	1	1	steelblue
path:hsa01212	Fatty acid metabolism - Homo sapiens (human)	1	1	steelblue
path:hsa01230	Biosynthesis of amino acids - Homo sapiens (human)	1	1	steelblue
path:hsa01521	EGFR tyrosine kinase inhibitor resistance - Homo sapiens (human)	1	1	steelblue
path:hsa01522	Endocrine resistance - Homo sapiens (human)	1	1	steelblue
path:hsa01523	Antifolate resistance - Homo sapiens (human)	1	1	steelblue
path:hsa01524	Platinum drug resistance - Homo sapiens (human)	1	1	steelblue
path:hsa04068	FoxO signaling pathway - Homo sapiens (human)	7.5824e-07	0.000248703	tan
path:hsa04211	Longevity regulating pathway - Homo sapiens (human)	7.95002e-06	0.0013038	tan
path:hsa05211	Renal cell carcinoma - Homo sapiens (human)	8.24014e-05	0.00900922	tan
path:hsa04611	Platelet activation - Homo sapiens (human)	0.000315664	0.0254764	tan
path:hsa04916	Melanogenesis - Homo sapiens (human)	0.000395459	0.0254764	tan
path:hsa04722	Neurotrophin signaling pathway - Homo sapiens (human)	0.000466032	0.0254764	tan
path:hsa04150	mTOR signaling pathway - Homo sapiens (human)	0.000572507	0.026826	tan
path:hsa05200	Pathways in cancer - Homo sapiens (human)	0.0013941	0.0513731	tan
path:hsa04071	Sphingolipid signaling pathway - Homo sapiens (human)	0.00145235	0.0513731	tan
path:hsa04720	Long-term potentiation - Homo sapiens (human)	0.00156625	0.0513731	tan
path:hsa04550	Signaling pathways regulating pluripotency of stem cells - Homo sapiens (human)	0.00190833	0.0540619	tan
path:hsa04022	cGMP-PKG signaling pathway - Homo sapiens (human)	0.00197787	0.0540619	tan
path:hsa04024	cAMP signaling pathway - Homo sapiens (human)	0.0022643	0.0571267	tan
path:hsa05161	Hepatitis B - Homo sapiens (human)	0.00258961	0.0571267	tan
path:hsa04520	Adherens junction - Homo sapiens (human)	0.00263735	0.0571267	tan
path:hsa04270	Vascular smooth muscle contraction - Homo sapiens (human)	0.00298927	0.0571267	tan
path:hsa04728	Dopaminergic synapse - Homo sapiens (human)	0.00299137	0.0571267	tan
path:hsa04140	Autophagy - animal - Homo sapiens (human)	0.003135	0.0571267	tan
path:hsa04015	Rap1 signaling pathway - Homo sapiens (human)	0.00367741	0.0634837	tan
path:hsa04152	AMPK signaling pathway - Homo sapiens (human)	0.00499339	0.0749929	tan
path:hsa04730	Long-term depression - Homo sapiens (human)	0.00519904	0.0749929	tan
path:hsa04917	Prolactin signaling pathway - Homo sapiens (human)	0.00519904	0.0749929	tan
path:hsa04912	GnRH signaling pathway - Homo sapiens (human)	0.00555115	0.0749929	tan
path:hsa04213	Longevity regulating pathway - multiple species - Homo sapiens (human)	0.00558048	0.0749929	tan
path:hsa04012	ErbB signaling pathway - Homo sapiens (human)	0.00586504	0.0749929	tan
path:hsa05206	MicroRNAs in cancer - Homo sapiens (human)	0.00594456	0.0749929	tan
path:hsa04922	Glucagon signaling pathway - Homo sapiens (human)	0.00652855	0.0793097	tan
path:hsa05215	Prostate cancer - Homo sapiens (human)	0.00724083	0.0848212	tan
path:hsa04926	Relaxin signaling pathway - Homo sapiens (human)	0.00779441	0.0854255	tan
path:hsa04810	Regulation of actin cytoskeleton - Homo sapiens (human)	0.00833268	0.0854255	tan
path:hsa04670	Leukocyte transendothelial migration - Homo sapiens (human)	0.00840345	0.0854255	tan
path:hsa04713	Circadian entrainment - Homo sapiens (human)	0.00840345	0.0854255	tan
path:hsa05205	Proteoglycans in cancer - Homo sapiens (human)	0.00859464	0.0854255	tan
path:hsa05167	Kaposi's sarcoma-associated herpesvirus infection - Homo sapiens (human)	0.00984776	0.0910117	tan
path:hsa05225	Hepatocellular carcinoma - Homo sapiens (human)	0.00984776	0.0910117	tan
path:hsa04510	Focal adhesion - Homo sapiens (human)	0.00998909	0.0910117	tan
path:hsa00562	Inositol phosphate metabolism - Homo sapiens (human)	0.0104322	0.0915054	tan
path:hsa04066	HIF-1 signaling pathway - Homo sapiens (human)	0.0106012	0.0915054	tan
path:hsa04310	Wnt signaling pathway - Homo sapiens (human)	0.011088	0.0932529	tan
path:hsa04062	Chemokine signaling pathway - Homo sapiens (human)	0.0132564	0.108703	tan
path:hsa04725	Cholinergic synapse - Homo sapiens (human)	0.0136834	0.109467	tan
path:hsa04114	Oocyte meiosis - Homo sapiens (human)	0.014821	0.115745	tan
path:hsa04934	Cushing's syndrome - Homo sapiens (human)	0.0156745	0.119563	tan
path:hsa04921	Oxytocin signaling pathway - Homo sapiens (human)	0.0161883	0.120677	tan
path:hsa04710	Circadian rhythm - Homo sapiens (human)	0.0177324	0.126286	tan
path:hsa04380	Osteoclast differentiation - Homo sapiens (human)	0.0179085	0.126286	tan
path:hsa04750	Inflammatory mediator regulation of TRP channels - Homo sapiens (human)	0.0180959	0.126286	tan
path:hsa04924	Renin secretion - Homo sapiens (human)	0.0188381	0.128727	tan
path:hsa05168	Herpes simplex infection - Homo sapiens (human)	0.0200681	0.133008	tan
path:hsa04540	Gap junction - Homo sapiens (human)	0.0206194	0.133008	tan
path:hsa04927	Cortisol synthesis and secretion - Homo sapiens (human)	0.0210987	0.133008	tan
path:hsa05034	Alcoholism - Homo sapiens (human)	0.0213428	0.133008	tan
path:hsa05166	HTLV-I infection - Homo sapiens (human)	0.0214921	0.133008	tan
path:hsa05210	Colorectal cancer - Homo sapiens (human)	0.0224034	0.13608	tan
path:hsa04664	Fc epsilon RI signaling pathway - Homo sapiens (human)	0.0234933	0.139644	tan
path:hsa04914	Progesterone-mediated oocyte maturation - Homo sapiens (human)	0.0242674	0.139644	tan
path:hsa04925	Aldosterone synthesis and secretion - Homo sapiens (human)	0.0242674	0.139644	tan
path:hsa05218	Melanoma - Homo sapiens (human)	0.0273294	0.154553	tan
path:hsa04668	TNF signaling pathway - Homo sapiens (human)	0.0292682	0.156529	tan
path:hsa04910	Insulin signaling pathway - Homo sapiens (human)	0.0300834	0.156529	tan
path:hsa04014	Ras signaling pathway - Homo sapiens (human)	0.0302987	0.156529	tan
path:hsa04261	Adrenergic signaling in cardiomyocytes - Homo sapiens (human)	0.0309553	0.156529	tan
path:hsa04371	Apelin signaling pathway - Homo sapiens (human)	0.0309553	0.156529	tan
path:hsa04070	Phosphatidylinositol signaling system - Homo sapiens (human)	0.0314001	0.156529	tan
path:hsa04971	Gastric acid secretion - Homo sapiens (human)	0.0314466	0.156529	tan
path:hsa05203	Viral carcinogenesis - Homo sapiens (human)	0.0314968	0.156529	tan
path:hsa04115	p53 signaling pathway - Homo sapiens (human)	0.0358286	0.175212	tan
path:hsa04930	Type II diabetes mellitus - Homo sapiens (human)	0.036983	0.175212	tan
path:hsa04630	Jak-STAT signaling pathway - Homo sapiens (human)	0.0370393	0.175212	tan
path:hsa05164	Influenza A - Homo sapiens (human)	0.0373929	0.175212	tan
path:hsa04620	Toll-like receptor signaling pathway - Homo sapiens (human)	0.0388883	0.176261	tan
path:hsa04970	Salivary secretion - Homo sapiens (human)	0.0388883	0.176261	tan
path:hsa04962	Vasopressin-regulated water reabsorption - Homo sapiens (human)	0.0392289	0.176261	tan
path:hsa04350	TGF-beta signaling pathway - Homo sapiens (human)	0.0436704	0.193566	tan
path:hsa04218	Cellular senescence - Homo sapiens (human)	0.0454044	0.198569	tan
path:hsa04915	Estrogen signaling pathway - Homo sapiens (human)	0.0481904	0.20798	tan
path:hsa04110	Cell cycle - Homo sapiens (human)	0.0494993	0.208151	tan
path:hsa04919	Thyroid hormone signaling pathway - Homo sapiens (human)	0.0494993	0.208151	tan
path:hsa05220	Chronic myeloid leukemia - Homo sapiens (human)	0.0503726	0.209142	tan
path:hsa05169	Epstein-Barr virus infection - Homo sapiens (human)	0.051786	0.212323	tan
path:hsa04923	Regulation of lipolysis in adipocytes - Homo sapiens (human)	0.0562158	0.227639	tan
path:hsa04622	RIG-I-like receptor signaling pathway - Homo sapiens (human)	0.0587952	0.233938	tan
path:hsa04660	T cell receptor signaling pathway - Homo sapiens (human)	0.0591978	0.233938	tan
path:hsa03010	Ribosome - Homo sapiens (human)	0.0630036	0.246014	tan
path:hsa05142	Chagas disease (American trypanosomiasis) - Homo sapiens (human)	0.0646888	0.247885	tan
path:hsa00230	Purine metabolism - Homo sapiens (human)	0.0653656	0.247885	tan
path:hsa03040	Spliceosome - Homo sapiens (human)	0.06575	0.247885	tan
path:hsa03015	mRNA surveillance pathway - Homo sapiens (human)	0.0665462	0.248036	tan
path:hsa05226	Gastric cancer - Homo sapiens (human)	0.0689198	0.253996	tan
path:hsa04145	Phagosome - Homo sapiens (human)	0.070095	0.255457	tan
path:hsa00190	Oxidative phosphorylation - Homo sapiens (human)	0.0716061	0.258097	tan
path:hsa04370	VEGF signaling pathway - Homo sapiens (human)	0.077589	0.275634	tan
path:hsa00400	Phenylalanine, tyrosine and tryptophan biosynthesis - Homo sapiens (human)	0.0787416	0.275634	tan
path:hsa04360	Axon guidance - Homo sapiens (human)	0.0795228	0.275634	tan
path:hsa04928	Parathyroid hormone synthesis, secretion and action - Homo sapiens (human)	0.079833	0.275634	tan
path:hsa04918	Thyroid hormone synthesis - Homo sapiens (human)	0.0831266	0.282125	tan
path:hsa04010	MAPK signaling pathway - Homo sapiens (human)	0.0834333	0.282125	tan
path:hsa05152	Tuberculosis - Homo sapiens (human)	0.0880014	0.294535	tan
path:hsa05202	Transcriptional misregulation in cancer - Homo sapiens (human)	0.0894791	0.294813	tan
path:hsa04931	Insulin resistance - Homo sapiens (human)	0.0914504	0.294813	tan
path:hsa05031	Amphetamine addiction - Homo sapiens (human)	0.091506	0.294813	tan
path:hsa05165	Human papillomavirus infection - Homo sapiens (human)	0.091771	0.294813	tan
path:hsa05016	Huntington's disease - Homo sapiens (human)	0.0925786	0.294813	tan
path:hsa05131	Shigellosis - Homo sapiens (human)	0.0943101	0.297439	tan
path:hsa04960	Aldosterone-regulated sodium reabsorption - Homo sapiens (human)	0.0958288	0.299351	tan
path:hsa04972	Pancreatic secretion - Homo sapiens (human)	0.102727	0.317871	tan
path:hsa05223	Non-small cell lung cancer - Homo sapiens (human)	0.105527	0.323484	tan
path:hsa04724	Glutamatergic synapse - Homo sapiens (human)	0.110738	0.336315	tan
path:hsa05214	Glioma - Homo sapiens (human)	0.116653	0.351029	tan
path:hsa05146	Amoebiasis - Homo sapiens (human)	0.119407	0.352705	tan
path:hsa04141	Protein processing in endoplasmic reticulum - Homo sapiens (human)	0.120014	0.352705	tan
path:hsa04913	Ovarian steroidogenesis - Homo sapiens (human)	0.120436	0.352705	tan
path:hsa04911	Insulin secretion - Homo sapiens (human)	0.122146	0.354548	tan
path:hsa05212	Pancreatic cancer - Homo sapiens (human)	0.127575	0.367058	tan
path:hsa05216	Thyroid cancer - Homo sapiens (human)	0.130102	0.368327	tan
path:hsa05100	Bacterial invasion of epithelial cells - Homo sapiens (human)	0.130262	0.368327	tan
path:hsa04151	PI3K-Akt signaling pathway - Homo sapiens (human)	0.134541	0.376845	tan
path:hsa03018	RNA degradation - Homo sapiens (human)	0.135572	0.376845	tan
path:hsa05224	Breast cancer - Homo sapiens (human)	0.139659	0.384944	tan
path:hsa04144	Endocytosis - Homo sapiens (human)	0.142076	0.386861	tan
path:hsa00270	Cysteine and methionine metabolism - Homo sapiens (human)	0.144273	0.386861	tan
path:hsa04961	Endocrine and other factor-regulated calcium reabsorption - Homo sapiens (human)	0.144273	0.386861	tan
path:hsa04727	GABAergic synapse - Homo sapiens (human)	0.145903	0.386861	tan
path:hsa04072	Phospholipase D signaling pathway - Homo sapiens (human)	0.146252	0.386861	tan
path:hsa00600	Sphingolipid metabolism - Homo sapiens (human)	0.157943	0.411361	tan
path:hsa04625	C-type lectin receptor signaling pathway - Homo sapiens (human)	0.158173	0.411361	tan
path:hsa00130	Ubiquinone and other terpenoid-quinone biosynthesis - Homo sapiens (human)	0.159386	0.411361	tan
path:hsa04666	Fc gamma R-mediated phagocytosis - Homo sapiens (human)	0.160531	0.411361	tan
path:hsa04340	Hedgehog signaling pathway - Homo sapiens (human)	0.162371	0.412851	tan
path:hsa04723	Retrograde endocannabinoid signaling - Homo sapiens (human)	0.16399	0.41376	tan
path:hsa04933	AGE-RAGE signaling pathway in diabetic complications - Homo sapiens (human)	0.167395	0.419127	tan
path:hsa05012	Parkinson's disease - Homo sapiens (human)	0.169511	0.421209	tan
path:hsa00330	Arginine and proline metabolism - Homo sapiens (human)	0.175224	0.428907	tan
path:hsa05014	Amyotrophic lateral sclerosis (ALS) - Homo sapiens (human)	0.175224	0.428907	tan
path:hsa04120	Ubiquitin mediated proteolysis - Homo sapiens (human)	0.179024	0.431222	tan
path:hsa04330	Notch signaling pathway - Homo sapiens (human)	0.179356	0.431222	tan
path:hsa04726	Serotonergic synapse - Homo sapiens (human)	0.180114	0.431222	tan
path:hsa04060	Cytokine-cytokine receptor interaction - Homo sapiens (human)	0.181458	0.431291	tan
path:hsa03013	RNA transport - Homo sapiens (human)	0.183053	0.431952	tan
path:hsa00360	Phenylalanine metabolism - Homo sapiens (human)	0.186734	0.437491	tan
path:hsa04714	Thermogenesis - Homo sapiens (human)	0.190078	0.44179	tan
path:hsa03460	Fanconi anemia pathway - Homo sapiens (human)	0.191263	0.44179	tan
path:hsa05130	Pathogenic Escherichia coli infection - Homo sapiens (human)	0.198776	0.452271	tan
path:hsa00730	Thiamine metabolism - Homo sapiens (human)	0.199445	0.452271	tan
path:hsa05010	Alzheimer's disease - Homo sapiens (human)	0.199937	0.452271	tan
path:hsa03008	Ribosome biogenesis in eukaryotes - Homo sapiens (human)	0.203362	0.453761	tan
path:hsa04064	NF-kappa B signaling pathway - Homo sapiens (human)	0.203362	0.453761	tan
path:hsa04080	Neuroactive ligand-receptor interaction - Homo sapiens (human)	0.206768	0.458243	tan
path:hsa05322	Systemic lupus erythematosus - Homo sapiens (human)	0.209379	0.458967	tan
path:hsa04142	Lysosome - Homo sapiens (human)	0.210474	0.458967	tan
path:hsa04744	Phototransduction - Homo sapiens (human)	0.211541	0.458967	tan
path:hsa00310	Lysine degradation - Homo sapiens (human)	0.212732	0.458967	tan
path:hsa04210	Apoptosis - Homo sapiens (human)	0.214857	0.458967	tan
path:hsa05418	Fluid shear stress and atherosclerosis - Homo sapiens (human)	0.215843	0.458967	tan
path:hsa04020	Calcium signaling pathway - Homo sapiens (human)	0.21689	0.458967	tan
path:hsa05213	Endometrial cancer - Homo sapiens (human)	0.222236	0.461572	tan
path:hsa04974	Protein digestion and absorption - Homo sapiens (human)	0.225218	0.461572	tan
path:hsa05120	Epithelial cell signaling in Helicobacter pylori infection - Homo sapiens (human)	0.225218	0.461572	tan
path:hsa04390	Hippo signaling pathway - Homo sapiens (human)	0.22622	0.461572	tan
path:hsa04530	Tight junction - Homo sapiens (human)	0.226688	0.461572	tan
path:hsa04514	Cell adhesion molecules (CAMs) - Homo sapiens (human)	0.228693	0.461572	tan
path:hsa05221	Acute myeloid leukemia - Homo sapiens (human)	0.2309	0.461572	tan
path:hsa05410	Hypertrophic cardiomyopathy (HCM) - Homo sapiens (human)	0.231049	0.461572	tan
path:hsa04137	Mitophagy - animal - Homo sapiens (human)	0.233601	0.461572	tan
path:hsa04662	B cell receptor signaling pathway - Homo sapiens (human)	0.233601	0.461572	tan
path:hsa05230	Central carbon metabolism in cancer - Homo sapiens (human)	0.233601	0.461572	tan
path:hsa04932	Non-alcoholic fatty liver disease (NAFLD) - Homo sapiens (human)	0.237712	0.466883	tan
path:hsa04512	ECM-receptor interaction - Homo sapiens (human)	0.241089	0.470698	tan
path:hsa04621	NOD-like receptor signaling pathway - Homo sapiens (human)	0.249209	0.483673	tan
path:hsa05132	Salmonella infection - Homo sapiens (human)	0.25186	0.485942	tan
path:hsa04975	Fat digestion and absorption - Homo sapiens (human)	0.254177	0.487543	tan
path:hsa04217	Necroptosis - Homo sapiens (human)	0.262388	0.494861	tan
path:hsa04260	Cardiac muscle contraction - Homo sapiens (human)	0.262495	0.494861	tan
path:hsa04659	Th17 cell differentiation - Homo sapiens (human)	0.265562	0.494861	tan
path:hsa05032	Morphine addiction - Homo sapiens (human)	0.268624	0.494861	tan
path:hsa00240	Pyrimidine metabolism - Homo sapiens (human)	0.268762	0.494861	tan
path:hsa04650	Natural killer cell mediated cytotoxicity - Homo sapiens (human)	0.270273	0.494861	tan
path:hsa05222	Small cell lung cancer - Homo sapiens (human)	0.271619	0.494861	tan
path:hsa00220	Arginine biosynthesis - Homo sapiens (human)	0.272305	0.494861	tan
path:hsa05231	Choline metabolism in cancer - Homo sapiens (human)	0.273724	0.494861	tan
path:hsa05160	Hepatitis C - Homo sapiens (human)	0.273898	0.494861	tan
path:hsa05145	Toxoplasmosis - Homo sapiens (human)	0.274587	0.494861	tan
path:hsa05162	Measles - Homo sapiens (human)	0.2775	0.497376	tan
path:hsa00350	Tyrosine metabolism - Homo sapiens (human)	0.280633	0.500259	tan
path:hsa05323	Rheumatoid arthritis - Homo sapiens (human)	0.285796	0.503327	tan
path:hsa00601	Glycosphingolipid biosynthesis - lacto and neolacto series - Homo sapiens (human)	0.288492	0.503327	tan
path:hsa00900	Terpenoid backbone biosynthesis - Homo sapiens (human)	0.288492	0.503327	tan
path:hsa03430	Mismatch repair - Homo sapiens (human)	0.288492	0.503327	tan
path:hsa00515	Mannose type O-glycan biosynthesis - Homo sapiens (human)	0.295899	0.508141	tan
path:hsa00860	Porphyrin and chlorophyll metabolism - Homo sapiens (human)	0.295899	0.508141	tan
path:hsa05143	African trypanosomiasis - Homo sapiens (human)	0.295899	0.508141	tan
path:hsa01040	Biosynthesis of unsaturated fatty acids - Homo sapiens (human)	0.302869	0.517401	tan
path:hsa04721	Synaptic vesicle cycle - Homo sapiens (human)	0.304615	0.517688	tan
path:hsa00564	Glycerophospholipid metabolism - Homo sapiens (human)	0.309071	0.522554	tan
path:hsa05020	Prion diseases - Homo sapiens (human)	0.315556	0.528545	tan
path:hsa03320	PPAR signaling pathway - Homo sapiens (human)	0.317844	0.528545	tan
path:hsa04146	Peroxisome - Homo sapiens (human)	0.320053	0.528545	tan
path:hsa00010	Glycolysis / Gluconeogenesis - Homo sapiens (human)	0.324672	0.528545	tan
path:hsa04640	Hematopoietic cell lineage - Homo sapiens (human)	0.324672	0.528545	tan
path:hsa05414	Dilated cardiomyopathy (DCM) - Homo sapiens (human)	0.327979	0.528545	tan
path:hsa00062	Fatty acid elongation - Homo sapiens (human)	0.336316	0.528545	tan
path:hsa04215	Apoptosis - multiple species - Homo sapiens (human)	0.336316	0.528545	tan
path:hsa04610	Complement and coagulation cascades - Homo sapiens (human)	0.338769	0.528545	tan
path:hsa04658	Th1 and Th2 cell differentiation - Homo sapiens (human)	0.340384	0.528545	tan
path:hsa04973	Carbohydrate digestion and absorption - Homo sapiens (human)	0.340623	0.528545	tan
path:hsa04130	SNARE interactions in vesicular transport - Homo sapiens (human)	0.344601	0.528545	tan
path:hsa04136	Autophagy - other - Homo sapiens (human)	0.344601	0.528545	tan
path:hsa00250	Alanine, aspartate and glutamate metabolism - Homo sapiens (human)	0.351618	0.528545	tan
path:hsa05412	Arrhythmogenic right ventricular cardiomyopathy (ARVC) - Homo sapiens (human)	0.35346	0.528545	tan
path:hsa00983	Drug metabolism - other enzymes - Homo sapiens (human)	0.353477	0.528545	tan
path:hsa05416	Viral myocarditis - Homo sapiens (human)	0.353477	0.528545	tan
path:hsa04979	Cholesterol metabolism - Homo sapiens (human)	0.354679	0.528545	tan
path:hsa03030	DNA replication - Homo sapiens (human)	0.357458	0.528545	tan
path:hsa05219	Bladder cancer - Homo sapiens (human)	0.359964	0.528545	tan
path:hsa04657	IL-17 signaling pathway - Homo sapiens (human)	0.360713	0.528545	tan
path:hsa05133	Pertussis - Homo sapiens (human)	0.360713	0.528545	tan
path:hsa03022	Basal transcription factors - Homo sapiens (human)	0.362208	0.528545	tan
path:hsa05140	Leishmaniasis - Homo sapiens (human)	0.362304	0.528545	tan
path:hsa04920	Adipocytokine signaling pathway - Homo sapiens (human)	0.363798	0.528545	tan
path:hsa03440	Homologous recombination - Homo sapiens (human)	0.364199	0.528545	tan
path:hsa04740	Olfactory transduction - Homo sapiens (human)	0.364199	0.528545	tan
path:hsa05217	Basal cell carcinoma - Homo sapiens (human)	0.367642	0.528545	tan
path:hsa04612	Antigen processing and presentation - Homo sapiens (human)	0.368693	0.528545	tan
path:hsa00520	Amino sugar and nucleotide sugar metabolism - Homo sapiens (human)	0.368822	0.528545	tan
path:hsa03420	Nucleotide excision repair - Homo sapiens (human)	0.370689	0.528545	tan
path:hsa05030	Cocaine addiction - Homo sapiens (human)	0.370689	0.528545	tan
path:hsa05110	Vibrio cholerae infection - Homo sapiens (human)	0.371831	0.528545	tan
path:hsa04976	Bile secretion - Homo sapiens (human)	0.371968	0.528545	tan
path:hsa00510	N-Glycan biosynthesis - Homo sapiens (human)	0.372122	0.528545	tan
path:hsa00561	Glycerolipid metabolism - Homo sapiens (human)	0.372237	0.528545	tan
path:hsa05134	Legionellosis - Homo sapiens (human)	0.372237	0.528545	tan
path:hsa00280	Valine, leucine and isoleucine degradation - Homo sapiens (human)	0.384832	0.544072	tan
path:hsa00970	Aminoacyl-tRNA biosynthesis - Homo sapiens (human)	0.393095	0.553369	tan
path:hsa00480	Glutathione metabolism - Homo sapiens (human)	0.410155	0.574918	tan
path:hsa03050	Proteasome - Homo sapiens (human)	0.41896	0.584762	tan
path:hsa04742	Taste transduction - Homo sapiens (human)	0.427954	0.589786	tan
path:hsa04978	Mineral absorption - Homo sapiens (human)	0.427954	0.589786	tan
path:hsa05150	Staphylococcus aureus infection - Homo sapiens (human)	0.427954	0.589786	tan
path:hsa05321	Inflammatory bowel disease (IBD) - Homo sapiens (human)	0.446524	0.612803	tan
path:hsa00590	Arachidonic acid metabolism - Homo sapiens (human)	0.456108	0.615652	tan
path:hsa02010	ABC transporters - Homo sapiens (human)	0.456108	0.615652	tan
path:hsa04623	Cytosolic DNA-sensing pathway - Homo sapiens (human)	0.456108	0.615652	tan
path:hsa05204	Chemical carcinogenesis - Homo sapiens (human)	0.456108	0.615652	tan
path:hsa00071	Fatty acid degradation - Homo sapiens (human)	0.465898	0.621197	tan
path:hsa00980	Metabolism of xenobiotics by cytochrome P450 - Homo sapiens (human)	0.465898	0.621197	tan
path:hsa04216	Ferroptosis - Homo sapiens (human)	0.465898	0.621197	tan
path:hsa00565	Ether lipid metabolism - Homo sapiens (human)	0.475897	0.63196	tan
path:hsa00260	Glycine, serine and threonine metabolism - Homo sapiens (human)	0.48611	0.640337	tan
path:hsa00620	Pyruvate metabolism - Homo sapiens (human)	0.48611	0.640337	tan
path:hsa05144	Malaria - Homo sapiens (human)	0.496541	0.651462	tan
path:hsa00982	Drug metabolism - cytochrome P450 - Homo sapiens (human)	0.507197	0.660161	tan
path:hsa03410	Base excision repair - Homo sapiens (human)	0.507197	0.660161	tan
path:hsa05033	Nicotine addiction - Homo sapiens (human)	0.51808	0.671661	tan
path:hsa03020	RNA polymerase - Homo sapiens (human)	0.529196	0.683371	tan
path:hsa00020	Citrate cycle (TCA cycle) - Homo sapiens (human)	0.54055	0.687211	tan
path:hsa00051	Fructose and mannose metabolism - Homo sapiens (human)	0.54055	0.687211	tan
path:hsa00380	Tryptophan metabolism - Homo sapiens (human)	0.54055	0.687211	tan
path:hsa00640	Propanoate metabolism - Homo sapiens (human)	0.54055	0.687211	tan
path:hsa00410	beta-Alanine metabolism - Homo sapiens (human)	0.552147	0.696555	tan
path:hsa00512	Mucin type O-glycan biosynthesis - Homo sapiens (human)	0.552147	0.696555	tan
path:hsa04392	Hippo signaling pathway - multiple species - Homo sapiens (human)	0.576091	0.721214	tan
path:hsa04940	Type I diabetes mellitus - Homo sapiens (human)	0.576091	0.721214	tan
path:hsa00500	Starch and sucrose metabolism - Homo sapiens (human)	0.588449	0.728344	tan
path:hsa00630	Glyoxylate and dicarboxylate metabolism - Homo sapiens (human)	0.588449	0.728344	tan
path:hsa04672	Intestinal immune network for IgA production - Homo sapiens (human)	0.588449	0.728344	tan
path:hsa00030	Pentose phosphate pathway - Homo sapiens (human)	0.601071	0.732905	tan
path:hsa00140	Steroid hormone biosynthesis - Homo sapiens (human)	0.601071	0.732905	tan
path:hsa00563	Glycosylphosphatidylinositol (GPI)-anchor biosynthesis - Homo sapiens (human)	0.601071	0.732905	tan
path:hsa00830	Retinol metabolism - Homo sapiens (human)	0.601071	0.732905	tan
path:hsa00052	Galactose metabolism - Homo sapiens (human)	0.613964	0.740368	tan
path:hsa00760	Nicotinate and nicotinamide metabolism - Homo sapiens (human)	0.613964	0.740368	tan
path:hsa03060	Protein export - Homo sapiens (human)	0.613964	0.740368	tan
path:hsa00514	Other types of O-glycan biosynthesis - Homo sapiens (human)	0.627132	0.747997	tan
path:hsa00534	Glycosaminoglycan biosynthesis - heparan sulfate / heparin - Homo sapiens (human)	0.627132	0.747997	tan
path:hsa00650	Butanoate metabolism - Homo sapiens (human)	0.627132	0.747997	tan
path:hsa04964	Proximal tubule bicarbonate reclamation - Homo sapiens (human)	0.640582	0.758523	tan
path:hsa04966	Collecting duct acid secretion - Homo sapiens (human)	0.640582	0.758523	tan
path:hsa00670	One carbon pool by folate - Homo sapiens (human)	0.65432	0.766489	tan
path:hsa05320	Autoimmune thyroid disease - Homo sapiens (human)	0.65432	0.766489	tan
path:hsa05330	Allograft rejection - Homo sapiens (human)	0.65432	0.766489	tan
path:hsa00532	Glycosaminoglycan biosynthesis - chondroitin sulfate / dermatan sulfate - Homo sapiens (human)	0.668351	0.774626	tan
path:hsa00790	Folate biosynthesis - Homo sapiens (human)	0.668351	0.774626	tan
path:hsa05340	Primary immunodeficiency - Homo sapiens (human)	0.668351	0.774626	tan
path:hsa05332	Graft-versus-host disease - Homo sapiens (human)	0.682683	0.788451	tan
path:hsa00511	Other glycan degradation - Homo sapiens (human)	0.697321	0.796939	tan
path:hsa00531	Glycosaminoglycan degradation - Homo sapiens (human)	0.697321	0.796939	tan
path:hsa04977	Vitamin digestion and absorption - Homo sapiens (human)	0.697321	0.796939	tan
path:hsa00100	Steroid biosynthesis - Homo sapiens (human)	0.712273	0.805605	tan
path:hsa00340	Histidine metabolism - Homo sapiens (human)	0.712273	0.805605	tan
path:hsa00450	Selenocompound metabolism - Homo sapiens (human)	0.712273	0.805605	tan
path:hsa00604	Glycosphingolipid biosynthesis - ganglio series - Homo sapiens (human)	0.727544	0.82005	tan
path:hsa00533	Glycosaminoglycan biosynthesis - keratan sulfate - Homo sapiens (human)	0.759074	0.838304	tan
path:hsa00592	alpha-Linolenic acid metabolism - Homo sapiens (human)	0.759074	0.838304	tan
path:hsa00603	Glycosphingolipid biosynthesis - globo and isoglobo series - Homo sapiens (human)	0.759074	0.838304	tan
path:hsa00770	Pantothenate and CoA biosynthesis - Homo sapiens (human)	0.759074	0.838304	tan
path:hsa00910	Nitrogen metabolism - Homo sapiens (human)	0.759074	0.838304	tan
path:hsa05310	Asthma - Homo sapiens (human)	0.759074	0.838304	tan
path:hsa00040	Pentose and glucuronate interconversions - Homo sapiens (human)	0.775346	0.844896	tan
path:hsa00120	Primary bile acid biosynthesis - Homo sapiens (human)	0.775346	0.844896	tan
path:hsa00591	Linoleic acid metabolism - Homo sapiens (human)	0.775346	0.844896	tan
path:hsa03450	Non-homologous end-joining - Homo sapiens (human)	0.775346	0.844896	tan
path:hsa00061	Fatty acid biosynthesis - Homo sapiens (human)	0.791967	0.857311	tan
path:hsa04614	Renin-angiotensin system - Homo sapiens (human)	0.791967	0.857311	tan
path:hsa00072	Synthesis and degradation of ketone bodies - Homo sapiens (human)	0.826281	0.885687	tan
path:hsa00430	Taurine and hypotaurine metabolism - Homo sapiens (human)	0.826281	0.885687	tan
path:hsa00920	Sulfur metabolism - Homo sapiens (human)	0.826281	0.885687	tan
path:hsa04122	Sulfur relay system - Homo sapiens (human)	0.843991	0.898796	tan
path:hsa04950	Maturity onset diabetes of the young - Homo sapiens (human)	0.843991	0.898796	tan
path:hsa00053	Ascorbate and aldarate metabolism - Homo sapiens (human)	0.862079	0.915087	tan
path:hsa00440	Phosphonate and phosphinate metabolism - Homo sapiens (human)	0.880554	0.928687	tan
path:hsa00740	Riboflavin metabolism - Homo sapiens (human)	0.880554	0.928687	tan
path:hsa00471	D-Glutamine and D-glutamate metabolism - Homo sapiens (human)	0.899424	0.939526	tan
path:hsa00524	Neomycin, kanamycin and gentamicin biosynthesis - Homo sapiens (human)	0.899424	0.939526	tan
path:hsa00750	Vitamin B6 metabolism - Homo sapiens (human)	0.899424	0.939526	tan
path:hsa00290	Valine, leucine and isoleucine biosynthesis - Homo sapiens (human)	0.918698	0.956612	tan
path:hsa00780	Biotin metabolism - Homo sapiens (human)	0.938383	0.970945	tan
path:hsa00785	Lipoic acid metabolism - Homo sapiens (human)	0.938383	0.970945	tan
path:hsa00232	Caffeine metabolism - Homo sapiens (human)	0.979025	1	tan
path:hsa00472	D-Arginine and D-ornithine metabolism - Homo sapiens (human)	1	1	tan
path:hsa01100	Metabolic pathways - Homo sapiens (human)	1	1	tan
path:hsa01200	Carbon metabolism - Homo sapiens (human)	1	1	tan
path:hsa01210	2-Oxocarboxylic acid metabolism - Homo sapiens (human)	1	1	tan
path:hsa01212	Fatty acid metabolism - Homo sapiens (human)	1	1	tan
path:hsa01230	Biosynthesis of amino acids - Homo sapiens (human)	1	1	tan
path:hsa01521	EGFR tyrosine kinase inhibitor resistance - Homo sapiens (human)	1	1	tan
path:hsa01522	Endocrine resistance - Homo sapiens (human)	1	1	tan
path:hsa01523	Antifolate resistance - Homo sapiens (human)	1	1	tan
path:hsa01524	Platinum drug resistance - Homo sapiens (human)	1	1	tan
path:hsa04919	Thyroid hormone signaling pathway - Homo sapiens (human)	0.000546752	0.179335	turquoise
path:hsa04722	Neurotrophin signaling pathway - Homo sapiens (human)	0.00236421	0.197775	turquoise
path:hsa04920	Adipocytokine signaling pathway - Homo sapiens (human)	0.00266306	0.197775	turquoise
path:hsa03010	Ribosome - Homo sapiens (human)	0.00298037	0.197775	turquoise
path:hsa05216	Thyroid cancer - Homo sapiens (human)	0.00303878	0.197775	turquoise
path:hsa04140	Autophagy - animal - Homo sapiens (human)	0.00446413	0.197775	turquoise
path:hsa04012	ErbB signaling pathway - Homo sapiens (human)	0.00637248	0.197775	turquoise
path:hsa05214	Glioma - Homo sapiens (human)	0.00659299	0.197775	turquoise
path:hsa04120	Ubiquitin mediated proteolysis - Homo sapiens (human)	0.0066	0.197775	turquoise
path:hsa05210	Colorectal cancer - Homo sapiens (human)	0.00683769	0.197775	turquoise
path:hsa05211	Renal cell carcinoma - Homo sapiens (human)	0.00713425	0.197775	turquoise
path:hsa04917	Prolactin signaling pathway - Homo sapiens (human)	0.00776256	0.197775	turquoise
path:hsa04914	Progesterone-mediated oocyte maturation - Homo sapiens (human)	0.00783863	0.197775	turquoise
path:hsa05213	Endometrial cancer - Homo sapiens (human)	0.00920953	0.215766	turquoise
path:hsa05224	Breast cancer - Homo sapiens (human)	0.0106552	0.232993	turquoise
path:hsa04014	Ras signaling pathway - Homo sapiens (human)	0.011584	0.234453	turquoise
path:hsa03450	Non-homologous end-joining - Homo sapiens (human)	0.0121925	0.234453	turquoise
path:hsa05205	Proteoglycans in cancer - Homo sapiens (human)	0.0128663	0.234453	turquoise
path:hsa04630	Jak-STAT signaling pathway - Homo sapiens (human)	0.0159831	0.275919	turquoise
path:hsa05215	Prostate cancer - Homo sapiens (human)	0.0212997	0.328598	turquoise
path:hsa04150	mTOR signaling pathway - Homo sapiens (human)	0.023183	0.328598	turquoise
path:hsa04910	Insulin signaling pathway - Homo sapiens (human)	0.0240299	0.328598	turquoise
path:hsa04072	Phospholipase D signaling pathway - Homo sapiens (human)	0.0270149	0.328598	turquoise
path:hsa05231	Choline metabolism in cancer - Homo sapiens (human)	0.0273268	0.328598	turquoise
path:hsa05218	Melanoma - Homo sapiens (human)	0.0290699	0.328598	turquoise
path:hsa05016	Huntington's disease - Homo sapiens (human)	0.0292548	0.328598	turquoise
path:hsa04727	GABAergic synapse - Homo sapiens (human)	0.0293155	0.328598	turquoise
path:hsa04360	Axon guidance - Homo sapiens (human)	0.0325784	0.328598	turquoise
path:hsa04142	Lysosome - Homo sapiens (human)	0.0331163	0.328598	turquoise
path:hsa04136	Autophagy - other - Homo sapiens (human)	0.0340828	0.328598	turquoise
path:hsa04931	Insulin resistance - Homo sapiens (human)	0.0341503	0.328598	turquoise
path:hsa04137	Mitophagy - animal - Homo sapiens (human)	0.0347136	0.328598	turquoise
path:hsa04720	Long-term potentiation - Homo sapiens (human)	0.0347136	0.328598	turquoise
path:hsa05230	Central carbon metabolism in cancer - Homo sapiens (human)	0.0347136	0.328598	turquoise
path:hsa04064	NF-kappa B signaling pathway - Homo sapiens (human)	0.0350638	0.328598	turquoise
path:hsa04724	Glutamatergic synapse - Homo sapiens (human)	0.0425028	0.381546	turquoise
path:hsa05226	Gastric cancer - Homo sapiens (human)	0.0435558	0.381546	turquoise
path:hsa04015	Rap1 signaling pathway - Homo sapiens (human)	0.0469367	0.381546	turquoise
path:hsa00601	Glycosphingolipid biosynthesis - lacto and neolacto series - Homo sapiens (human)	0.0493956	0.381546	turquoise
path:hsa04216	Ferroptosis - Homo sapiens (human)	0.0510875	0.381546	turquoise
path:hsa00534	Glycosaminoglycan biosynthesis - heparan sulfate / heparin - Homo sapiens (human)	0.0547064	0.381546	turquoise
path:hsa05169	Epstein-Barr virus infection - Homo sapiens (human)	0.0554806	0.381546	turquoise
path:hsa05212	Pancreatic cancer - Homo sapiens (human)	0.056575	0.381546	turquoise
path:hsa04621	NOD-like receptor signaling pathway - Homo sapiens (human)	0.0574034	0.381546	turquoise
path:hsa05225	Hepatocellular carcinoma - Homo sapiens (human)	0.0578991	0.381546	turquoise
path:hsa03440	Homologous recombination - Homo sapiens (human)	0.0585709	0.381546	turquoise
path:hsa04010	MAPK signaling pathway - Homo sapiens (human)	0.0601167	0.381546	turquoise
path:hsa04550	Signaling pathways regulating pluripotency of stem cells - Homo sapiens (human)	0.0601698	0.381546	turquoise
path:hsa05220	Chronic myeloid leukemia - Homo sapiens (human)	0.0613748	0.381546	turquoise
path:hsa04730	Long-term depression - Homo sapiens (human)	0.0619353	0.381546	turquoise
path:hsa04714	Thermogenesis - Homo sapiens (human)	0.0630058	0.381546	turquoise
path:hsa03013	RNA transport - Homo sapiens (human)	0.0634658	0.381546	turquoise
path:hsa03008	Ribosome biogenesis in eukaryotes - Homo sapiens (human)	0.0638113	0.381546	turquoise
path:hsa00230	Purine metabolism - Homo sapiens (human)	0.0662683	0.381546	turquoise
path:hsa05200	Pathways in cancer - Homo sapiens (human)	0.0703248	0.381546	turquoise
path:hsa04144	Endocytosis - Homo sapiens (human)	0.0733763	0.381546	turquoise
path:hsa04151	PI3K-Akt signaling pathway - Homo sapiens (human)	0.0741183	0.381546	turquoise
path:hsa05221	Acute myeloid leukemia - Homo sapiens (human)	0.0772317	0.381546	turquoise
path:hsa04114	Oocyte meiosis - Homo sapiens (human)	0.0801491	0.381546	turquoise
path:hsa00120	Primary bile acid biosynthesis - Homo sapiens (human)	0.0803554	0.381546	turquoise
path:hsa05166	HTLV-I infection - Homo sapiens (human)	0.0807072	0.381546	turquoise
path:hsa04918	Thyroid hormone synthesis - Homo sapiens (human)	0.0820374	0.381546	turquoise
path:hsa04723	Retrograde endocannabinoid signaling - Homo sapiens (human)	0.0860673	0.381546	turquoise
path:hsa05223	Non-small cell lung cancer - Homo sapiens (human)	0.086618	0.381546	turquoise
path:hsa04925	Aldosterone synthesis and secretion - Homo sapiens (human)	0.0872345	0.381546	turquoise
path:hsa05165	Human papillomavirus infection - Homo sapiens (human)	0.0888716	0.381546	turquoise
path:hsa05167	Kaposi's sarcoma-associated herpesvirus infection - Homo sapiens (human)	0.0896751	0.381546	turquoise
path:hsa05322	Systemic lupus erythematosus - Homo sapiens (human)	0.0897118	0.381546	turquoise
path:hsa04921	Oxytocin signaling pathway - Homo sapiens (human)	0.0921052	0.381546	turquoise
path:hsa04916	Melanogenesis - Homo sapiens (human)	0.0938588	0.381546	turquoise
path:hsa05010	Alzheimer's disease - Homo sapiens (human)	0.0939164	0.381546	turquoise
path:hsa04622	RIG-I-like receptor signaling pathway - Homo sapiens (human)	0.0948391	0.381546	turquoise
path:hsa00020	Citrate cycle (TCA cycle) - Homo sapiens (human)	0.0950651	0.381546	turquoise
path:hsa04512	ECM-receptor interaction - Homo sapiens (human)	0.0960095	0.381546	turquoise
path:hsa04933	AGE-RAGE signaling pathway in diabetic complications - Homo sapiens (human)	0.0963446	0.381546	turquoise
path:hsa04380	Osteoclast differentiation - Homo sapiens (human)	0.0995746	0.381546	turquoise
path:hsa04510	Focal adhesion - Homo sapiens (human)	0.10074	0.381546	turquoise
path:hsa05203	Viral carcinogenesis - Homo sapiens (human)	0.101237	0.381546	turquoise
path:hsa04080	Neuroactive ligand-receptor interaction - Homo sapiens (human)	0.101268	0.381546	turquoise
path:hsa04611	Platelet activation - Homo sapiens (human)	0.102183	0.381546	turquoise
path:hsa04520	Adherens junction - Homo sapiens (human)	0.102214	0.381546	turquoise
path:hsa04610	Complement and coagulation cascades - Homo sapiens (human)	0.102589	0.381546	turquoise
path:hsa04130	SNARE interactions in vesicular transport - Homo sapiens (human)	0.106986	0.381546	turquoise
path:hsa04066	HIF-1 signaling pathway - Homo sapiens (human)	0.110841	0.381546	turquoise
path:hsa04020	Calcium signaling pathway - Homo sapiens (human)	0.112793	0.381546	turquoise
path:hsa04024	cAMP signaling pathway - Homo sapiens (human)	0.115034	0.381546	turquoise
path:hsa04261	Adrenergic signaling in cardiomyocytes - Homo sapiens (human)	0.116507	0.381546	turquoise
path:hsa05160	Hepatitis C - Homo sapiens (human)	0.119931	0.381546	turquoise
path:hsa03018	RNA degradation - Homo sapiens (human)	0.120194	0.381546	turquoise
path:hsa04725	Cholinergic synapse - Homo sapiens (human)	0.124251	0.381546	turquoise
path:hsa00565	Ether lipid metabolism - Homo sapiens (human)	0.130372	0.381546	turquoise
path:hsa04062	Chemokine signaling pathway - Homo sapiens (human)	0.130496	0.381546	turquoise
path:hsa04141	Protein processing in endoplasmic reticulum - Homo sapiens (human)	0.130586	0.381546	turquoise
path:hsa04664	Fc epsilon RI signaling pathway - Homo sapiens (human)	0.130843	0.381546	turquoise
path:hsa04022	cGMP-PKG signaling pathway - Homo sapiens (human)	0.130881	0.381546	turquoise
path:hsa05418	Fluid shear stress and atherosclerosis - Homo sapiens (human)	0.131126	0.381546	turquoise
path:hsa04659	Th17 cell differentiation - Homo sapiens (human)	0.131356	0.381546	turquoise
path:hsa04810	Regulation of actin cytoskeleton - Homo sapiens (human)	0.131859	0.381546	turquoise
path:hsa04270	Vascular smooth muscle contraction - Homo sapiens (human)	0.134073	0.381546	turquoise
path:hsa04213	Longevity regulating pathway - multiple species - Homo sapiens (human)	0.134591	0.381546	turquoise
path:hsa05219	Bladder cancer - Homo sapiens (human)	0.136031	0.381546	turquoise
path:hsa04915	Estrogen signaling pathway - Homo sapiens (human)	0.136135	0.381546	turquoise
path:hsa04540	Gap junction - Homo sapiens (human)	0.136611	0.381546	turquoise
path:hsa04912	GnRH signaling pathway - Homo sapiens (human)	0.136611	0.381546	turquoise
path:hsa04934	Cushing's syndrome - Homo sapiens (human)	0.137166	0.381546	turquoise
path:hsa04071	Sphingolipid signaling pathway - Homo sapiens (human)	0.137942	0.381546	turquoise
path:hsa04390	Hippo signaling pathway - Homo sapiens (human)	0.139068	0.381546	turquoise
path:hsa05202	Transcriptional misregulation in cancer - Homo sapiens (human)	0.139068	0.381546	turquoise
path:hsa03022	Basal transcription factors - Homo sapiens (human)	0.141588	0.381546	turquoise
path:hsa04218	Cellular senescence - Homo sapiens (human)	0.142704	0.381546	turquoise
path:hsa05012	Parkinson's disease - Homo sapiens (human)	0.143158	0.381546	turquoise
path:hsa04070	Phosphatidylinositol signaling system - Homo sapiens (human)	0.143732	0.381546	turquoise
path:hsa04625	C-type lectin receptor signaling pathway - Homo sapiens (human)	0.144026	0.381546	turquoise
path:hsa04657	IL-17 signaling pathway - Homo sapiens (human)	0.14538	0.381546	turquoise
path:hsa04668	TNF signaling pathway - Homo sapiens (human)	0.150375	0.381546	turquoise
path:hsa04068	FoxO signaling pathway - Homo sapiens (human)	0.150399	0.381546	turquoise
path:hsa04514	Cell adhesion molecules (CAMs) - Homo sapiens (human)	0.151594	0.381546	turquoise
path:hsa04662	B cell receptor signaling pathway - Homo sapiens (human)	0.152143	0.381546	turquoise
path:hsa03040	Spliceosome - Homo sapiens (human)	0.153281	0.381546	turquoise
path:hsa04970	Salivary secretion - Homo sapiens (human)	0.153763	0.381546	turquoise
path:hsa05168	Herpes simplex infection - Homo sapiens (human)	0.157441	0.381546	turquoise
path:hsa04145	Phagosome - Homo sapiens (human)	0.159216	0.381546	turquoise
path:hsa03050	Proteasome - Homo sapiens (human)	0.160399	0.381546	turquoise
path:hsa00190	Oxidative phosphorylation - Homo sapiens (human)	0.161161	0.381546	turquoise
path:hsa04060	Cytokine-cytokine receptor interaction - Homo sapiens (human)	0.162444	0.381546	turquoise
path:hsa04115	p53 signaling pathway - Homo sapiens (human)	0.163119	0.381546	turquoise
path:hsa04530	Tight junction - Homo sapiens (human)	0.164802	0.381546	turquoise
path:hsa05206	MicroRNAs in cancer - Homo sapiens (human)	0.164802	0.381546	turquoise
path:hsa04932	Non-alcoholic fatty liver disease (NAFLD) - Homo sapiens (human)	0.166512	0.381546	turquoise
path:hsa04666	Fc gamma R-mediated phagocytosis - Homo sapiens (human)	0.167599	0.381546	turquoise
path:hsa05152	Tuberculosis - Homo sapiens (human)	0.167664	0.381546	turquoise
path:hsa04742	Taste transduction - Homo sapiens (human)	0.167728	0.381546	turquoise
path:hsa05150	Staphylococcus aureus infection - Homo sapiens (human)	0.167728	0.381546	turquoise
path:hsa05164	Influenza A - Homo sapiens (human)	0.170869	0.381546	turquoise
path:hsa04260	Cardiac muscle contraction - Homo sapiens (human)	0.172879	0.381546	turquoise
path:hsa04972	Pancreatic secretion - Homo sapiens (human)	0.172879	0.381546	turquoise
path:hsa04210	Apoptosis - Homo sapiens (human)	0.174096	0.381546	turquoise
path:hsa05132	Salmonella infection - Homo sapiens (human)	0.175119	0.381546	turquoise
path:hsa04217	Necroptosis - Homo sapiens (human)	0.175821	0.381546	turquoise
path:hsa04310	Wnt signaling pathway - Homo sapiens (human)	0.176662	0.381546	turquoise
path:hsa04371	Apelin signaling pathway - Homo sapiens (human)	0.176662	0.381546	turquoise
path:hsa00970	Aminoacyl-tRNA biosynthesis - Homo sapiens (human)	0.176709	0.381546	turquoise
path:hsa04971	Gastric acid secretion - Homo sapiens (human)	0.177909	0.381546	turquoise
path:hsa04110	Cell cycle - Homo sapiens (human)	0.178019	0.381546	turquoise
path:hsa05142	Chagas disease (American trypanosomiasis) - Homo sapiens (human)	0.17827	0.381546	turquoise
path:hsa04728	Dopaminergic synapse - Homo sapiens (human)	0.178316	0.381546	turquoise
path:hsa05161	Hepatitis B - Homo sapiens (human)	0.179411	0.381546	turquoise
path:hsa04926	Relaxin signaling pathway - Homo sapiens (human)	0.179905	0.381546	turquoise
path:hsa00280	Valine, leucine and isoleucine degradation - Homo sapiens (human)	0.181084	0.381546	turquoise
path:hsa05034	Alcoholism - Homo sapiens (human)	0.182323	0.381546	turquoise
path:hsa05321	Inflammatory bowel disease (IBD) - Homo sapiens (human)	0.183405	0.381546	turquoise
path:hsa05131	Shigellosis - Homo sapiens (human)	0.188262	0.381546	turquoise
path:hsa05133	Pertussis - Homo sapiens (human)	0.188262	0.381546	turquoise
path:hsa04146	Peroxisome - Homo sapiens (human)	0.190755	0.381546	turquoise
path:hsa04152	AMPK signaling pathway - Homo sapiens (human)	0.191785	0.381546	turquoise
path:hsa04660	T cell receptor signaling pathway - Homo sapiens (human)	0.192172	0.381546	turquoise
path:hsa04726	Serotonergic synapse - Homo sapiens (human)	0.192399	0.381546	turquoise
path:hsa05140	Leishmaniasis - Homo sapiens (human)	0.193581	0.381546	turquoise
path:hsa05323	Rheumatoid arthritis - Homo sapiens (human)	0.193581	0.381546	turquoise
path:hsa05162	Measles - Homo sapiens (human)	0.194763	0.381546	turquoise
path:hsa05032	Morphine addiction - Homo sapiens (human)	0.195711	0.381546	turquoise
path:hsa04211	Longevity regulating pathway - Homo sapiens (human)	0.196657	0.381546	turquoise
path:hsa03460	Fanconi anemia pathway - Homo sapiens (human)	0.196745	0.381546	turquoise
path:hsa05416	Viral myocarditis - Homo sapiens (human)	0.196745	0.381546	turquoise
path:hsa04650	Natural killer cell mediated cytotoxicity - Homo sapiens (human)	0.197489	0.381546	turquoise
path:hsa04922	Glucagon signaling pathway - Homo sapiens (human)	0.197489	0.381546	turquoise
path:hsa05222	Small cell lung cancer - Homo sapiens (human)	0.198812	0.381546	turquoise
path:hsa00240	Pyrimidine metabolism - Homo sapiens (human)	0.199125	0.381546	turquoise
path:hsa05145	Toxoplasmosis - Homo sapiens (human)	0.199847	0.381546	turquoise
path:hsa00980	Metabolism of xenobiotics by cytochrome P450 - Homo sapiens (human)	0.200546	0.381546	turquoise
path:hsa04928	Parathyroid hormone synthesis, secretion and action - Homo sapiens (human)	0.201591	0.381546	turquoise
path:hsa05414	Dilated cardiomyopathy (DCM) - Homo sapiens (human)	0.203635	0.381546	turquoise
path:hsa04670	Leukocyte transendothelial migration - Homo sapiens (human)	0.203767	0.381546	turquoise
path:hsa04713	Circadian entrainment - Homo sapiens (human)	0.203767	0.381546	turquoise
path:hsa00630	Glyoxylate and dicarboxylate metabolism - Homo sapiens (human)	0.204732	0.381546	turquoise
path:hsa05020	Prion diseases - Homo sapiens (human)	0.204732	0.381546	turquoise
path:hsa03030	DNA replication - Homo sapiens (human)	0.209708	0.382224	turquoise
path:hsa05100	Bacterial invasion of epithelial cells - Homo sapiens (human)	0.210863	0.382224	turquoise
path:hsa03320	PPAR signaling pathway - Homo sapiens (human)	0.211982	0.382224	turquoise
path:hsa04370	VEGF signaling pathway - Homo sapiens (human)	0.211982	0.382224	turquoise
path:hsa05217	Basal cell carcinoma - Homo sapiens (human)	0.21444	0.382224	turquoise
path:hsa03015	mRNA surveillance pathway - Homo sapiens (human)	0.215483	0.382224	turquoise
path:hsa04721	Synaptic vesicle cycle - Homo sapiens (human)	0.216704	0.382224	turquoise
path:hsa00564	Glycerophospholipid metabolism - Homo sapiens (human)	0.217172	0.382224	turquoise
path:hsa04612	Antigen processing and presentation - Homo sapiens (human)	0.221511	0.382224	turquoise
path:hsa04350	TGF-beta signaling pathway - Homo sapiens (human)	0.221546	0.382224	turquoise
path:hsa05120	Epithelial cell signaling in Helicobacter pylori infection - Homo sapiens (human)	0.222338	0.382224	turquoise
path:hsa04750	Inflammatory mediator regulation of TRP channels - Homo sapiens (human)	0.223007	0.382224	turquoise
path:hsa05146	Amoebiasis - Homo sapiens (human)	0.225041	0.382224	turquoise
path:hsa05410	Hypertrophic cardiomyopathy (HCM) - Homo sapiens (human)	0.225041	0.382224	turquoise
path:hsa00512	Mucin type O-glycan biosynthesis - Homo sapiens (human)	0.225692	0.382224	turquoise
path:hsa04640	Hematopoietic cell lineage - Homo sapiens (human)	0.227338	0.382224	turquoise
path:hsa05412	Arrhythmogenic right ventricular cardiomyopathy (ARVC) - Homo sapiens (human)	0.228023	0.382224	turquoise
path:hsa04658	Th1 and Th2 cell differentiation - Homo sapiens (human)	0.229266	0.382224	turquoise
path:hsa04911	Insulin secretion - Homo sapiens (human)	0.229266	0.382224	turquoise
path:hsa00250	Alanine, aspartate and glutamate metabolism - Homo sapiens (human)	0.229304	0.382224	turquoise
path:hsa00051	Fructose and mannose metabolism - Homo sapiens (human)	0.231847	0.382224	turquoise
path:hsa00562	Inositol phosphate metabolism - Homo sapiens (human)	0.231898	0.382224	turquoise
path:hsa04620	Toll-like receptor signaling pathway - Homo sapiens (human)	0.231898	0.382224	turquoise
path:hsa03020	RNA polymerase - Homo sapiens (human)	0.237583	0.386676	turquoise
path:hsa05130	Pathogenic Escherichia coli infection - Homo sapiens (human)	0.239196	0.386676	turquoise
path:hsa00982	Drug metabolism - cytochrome P450 - Homo sapiens (human)	0.239777	0.386676	turquoise
path:hsa03410	Base excision repair - Homo sapiens (human)	0.239777	0.386676	turquoise
path:hsa00983	Drug metabolism - other enzymes - Homo sapiens (human)	0.251284	0.386676	turquoise
path:hsa04976	Bile secretion - Homo sapiens (human)	0.251284	0.386676	turquoise
path:hsa00620	Pyruvate metabolism - Homo sapiens (human)	0.256378	0.386676	turquoise
path:hsa04979	Cholesterol metabolism - Homo sapiens (human)	0.256378	0.386676	turquoise
path:hsa04974	Protein digestion and absorption - Homo sapiens (human)	0.256458	0.386676	turquoise
path:hsa05031	Amphetamine addiction - Homo sapiens (human)	0.256458	0.386676	turquoise
path:hsa00310	Lysine degradation - Homo sapiens (human)	0.266071	0.386676	turquoise
path:hsa02010	ABC transporters - Homo sapiens (human)	0.266272	0.386676	turquoise
path:hsa04927	Cortisol synthesis and secretion - Homo sapiens (human)	0.268092	0.386676	turquoise
path:hsa00270	Cysteine and methionine metabolism - Homo sapiens (human)	0.268813	0.386676	turquoise
path:hsa04740	Olfactory transduction - Homo sapiens (human)	0.268813	0.386676	turquoise
path:hsa04930	Type II diabetes mellitus - Homo sapiens (human)	0.268813	0.386676	turquoise
path:hsa04961	Endocrine and other factor-regulated calcium reabsorption - Homo sapiens (human)	0.268813	0.386676	turquoise
path:hsa00510	N-Glycan biosynthesis - Homo sapiens (human)	0.269708	0.386676	turquoise
path:hsa00010	Glycolysis / Gluconeogenesis - Homo sapiens (human)	0.26994	0.386676	turquoise
path:hsa04962	Vasopressin-regulated water reabsorption - Homo sapiens (human)	0.270991	0.386676	turquoise
path:hsa04924	Renin secretion - Homo sapiens (human)	0.271602	0.386676	turquoise
path:hsa04978	Mineral absorption - Homo sapiens (human)	0.272817	0.386676	turquoise
path:hsa00062	Fatty acid elongation - Homo sapiens (human)	0.274153	0.386676	turquoise
path:hsa00380	Tryptophan metabolism - Homo sapiens (human)	0.274153	0.386676	turquoise
path:hsa00600	Sphingolipid metabolism - Homo sapiens (human)	0.274303	0.386676	turquoise
path:hsa00072	Synthesis and degradation of ketone bodies - Homo sapiens (human)	0.274831	0.386676	turquoise
path:hsa00480	Glutathione metabolism - Homo sapiens (human)	0.27546	0.386676	turquoise
path:hsa00330	Arginine and proline metabolism - Homo sapiens (human)	0.27589	0.386676	turquoise
path:hsa05014	Amyotrophic lateral sclerosis (ALS) - Homo sapiens (human)	0.27589	0.386676	turquoise
path:hsa05110	Vibrio cholerae infection - Homo sapiens (human)	0.27589	0.386676	turquoise
path:hsa03420	Nucleotide excision repair - Homo sapiens (human)	0.2763	0.386676	turquoise
path:hsa00520	Amino sugar and nucleotide sugar metabolism - Homo sapiens (human)	0.276733	0.386676	turquoise
path:hsa00561	Glycerolipid metabolism - Homo sapiens (human)	0.276733	0.386676	turquoise
path:hsa05134	Legionellosis - Homo sapiens (human)	0.276733	0.386676	turquoise
path:hsa04330	Notch signaling pathway - Homo sapiens (human)	0.277039	0.386676	turquoise
path:hsa04923	Regulation of lipolysis in adipocytes - Homo sapiens (human)	0.277039	0.386676	turquoise
path:hsa00410	beta-Alanine metabolism - Homo sapiens (human)	0.286673	0.396746	turquoise
path:hsa04710	Circadian rhythm - Homo sapiens (human)	0.286673	0.396746	turquoise
path:hsa05030	Cocaine addiction - Homo sapiens (human)	0.288246	0.397247	turquoise
path:hsa04340	Hedgehog signaling pathway - Homo sapiens (human)	0.294394	0.404022	turquoise
path:hsa00061	Fatty acid biosynthesis - Homo sapiens (human)	0.307263	0.418183	turquoise
path:hsa04614	Renin-angiotensin system - Homo sapiens (human)	0.307263	0.418183	turquoise
path:hsa04940	Type I diabetes mellitus - Homo sapiens (human)	0.313451	0.424843	turquoise
path:hsa00040	Pentose and glucuronate interconversions - Homo sapiens (human)	0.320585	0.430493	turquoise
path:hsa00591	Linoleic acid metabolism - Homo sapiens (human)	0.320585	0.430493	turquoise
path:hsa00590	Arachidonic acid metabolism - Homo sapiens (human)	0.324182	0.430493	turquoise
path:hsa04623	Cytosolic DNA-sensing pathway - Homo sapiens (human)	0.324182	0.430493	turquoise
path:hsa05204	Chemical carcinogenesis - Homo sapiens (human)	0.324182	0.430493	turquoise
path:hsa00500	Starch and sucrose metabolism - Homo sapiens (human)	0.327763	0.43063	turquoise
path:hsa04672	Intestinal immune network for IgA production - Homo sapiens (human)	0.327763	0.43063	turquoise
path:hsa00071	Fatty acid degradation - Homo sapiens (human)	0.329814	0.43063	turquoise
path:hsa00592	alpha-Linolenic acid metabolism - Homo sapiens (human)	0.332162	0.43063	turquoise
path:hsa00603	Glycosphingolipid biosynthesis - globo and isoglobo series - Homo sapiens (human)	0.332162	0.43063	turquoise
path:hsa00770	Pantothenate and CoA biosynthesis - Homo sapiens (human)	0.332162	0.43063	turquoise
path:hsa00260	Glycine, serine and threonine metabolism - Homo sapiens (human)	0.340564	0.43912	turquoise
path:hsa00030	Pentose phosphate pathway - Homo sapiens (human)	0.342728	0.43912	turquoise
path:hsa00830	Retinol metabolism - Homo sapiens (human)	0.342728	0.43912	turquoise
path:hsa04913	Ovarian steroidogenesis - Homo sapiens (human)	0.345629	0.439404	turquoise
path:hsa05144	Malaria - Homo sapiens (human)	0.345629	0.439404	turquoise
path:hsa05033	Nicotine addiction - Homo sapiens (human)	0.354982	0.442443	turquoise
path:hsa00100	Steroid biosynthesis - Homo sapiens (human)	0.357648	0.442443	turquoise
path:hsa00052	Galactose metabolism - Homo sapiens (human)	0.358375	0.442443	turquoise
path:hsa01040	Biosynthesis of unsaturated fatty acids - Homo sapiens (human)	0.358375	0.442443	turquoise
path:hsa04973	Carbohydrate digestion and absorption - Homo sapiens (human)	0.359202	0.442443	turquoise
path:hsa00640	Propanoate metabolism - Homo sapiens (human)	0.363068	0.442443	turquoise
path:hsa04215	Apoptosis - multiple species - Homo sapiens (human)	0.363068	0.442443	turquoise
path:hsa04975	Fat digestion and absorption - Homo sapiens (human)	0.363433	0.442443	turquoise
path:hsa04977	Vitamin digestion and absorption - Homo sapiens (human)	0.363433	0.442443	turquoise
path:hsa04960	Aldosterone-regulated sodium reabsorption - Homo sapiens (human)	0.366537	0.442443	turquoise
path:hsa00532	Glycosaminoglycan biosynthesis - chondroitin sulfate / dermatan sulfate - Homo sapiens (human)	0.371542	0.442443	turquoise
path:hsa04392	Hippo signaling pathway - multiple species - Homo sapiens (human)	0.372111	0.442443	turquoise
path:hsa00514	Other types of O-glycan biosynthesis - Homo sapiens (human)	0.374736	0.442443	turquoise
path:hsa00515	Mannose type O-glycan biosynthesis - Homo sapiens (human)	0.374736	0.442443	turquoise
path:hsa00860	Porphyrin and chlorophyll metabolism - Homo sapiens (human)	0.374736	0.442443	turquoise
path:hsa05143	African trypanosomiasis - Homo sapiens (human)	0.374736	0.442443	turquoise
path:hsa00140	Steroid hormone biosynthesis - Homo sapiens (human)	0.375531	0.442443	turquoise
path:hsa00563	Glycosylphosphatidylinositol (GPI)-anchor biosynthesis - Homo sapiens (human)	0.375531	0.442443	turquoise
path:hsa00760	Nicotinate and nicotinamide metabolism - Homo sapiens (human)	0.376295	0.442443	turquoise
path:hsa03060	Protein export - Homo sapiens (human)	0.376295	0.442443	turquoise
path:hsa00650	Butanoate metabolism - Homo sapiens (human)	0.376347	0.442443	turquoise
path:hsa00900	Terpenoid backbone biosynthesis - Homo sapiens (human)	0.391842	0.454149	turquoise
path:hsa03430	Mismatch repair - Homo sapiens (human)	0.391842	0.454149	turquoise
path:hsa04964	Proximal tubule bicarbonate reclamation - Homo sapiens (human)	0.391842	0.454149	turquoise
path:hsa04966	Collecting duct acid secretion - Homo sapiens (human)	0.391842	0.454149	turquoise
path:hsa00350	Tyrosine metabolism - Homo sapiens (human)	0.409729	0.468262	turquoise
path:hsa00670	One carbon pool by folate - Homo sapiens (human)	0.409729	0.468262	turquoise
path:hsa05320	Autoimmune thyroid disease - Homo sapiens (human)	0.409729	0.468262	turquoise
path:hsa05330	Allograft rejection - Homo sapiens (human)	0.409729	0.468262	turquoise
path:hsa00220	Arginine biosynthesis - Homo sapiens (human)	0.428431	0.48457	turquoise
path:hsa00790	Folate biosynthesis - Homo sapiens (human)	0.428431	0.48457	turquoise
path:hsa05340	Primary immunodeficiency - Homo sapiens (human)	0.428431	0.48457	turquoise
path:hsa05332	Graft-versus-host disease - Homo sapiens (human)	0.447986	0.504946	turquoise
path:hsa00511	Other glycan degradation - Homo sapiens (human)	0.468432	0.524388	turquoise
path:hsa00531	Glycosaminoglycan degradation - Homo sapiens (human)	0.468432	0.524388	turquoise
path:hsa00340	Histidine metabolism - Homo sapiens (human)	0.489811	0.544603	turquoise
path:hsa00450	Selenocompound metabolism - Homo sapiens (human)	0.489811	0.544603	turquoise
path:hsa00604	Glycosphingolipid biosynthesis - ganglio series - Homo sapiens (human)	0.512164	0.567533	turquoise
path:hsa00533	Glycosaminoglycan biosynthesis - keratan sulfate - Homo sapiens (human)	0.559973	0.612237	turquoise
path:hsa00910	Nitrogen metabolism - Homo sapiens (human)	0.559973	0.612237	turquoise
path:hsa04744	Phototransduction - Homo sapiens (human)	0.559973	0.612237	turquoise
path:hsa05310	Asthma - Homo sapiens (human)	0.559973	0.612237	turquoise
path:hsa00730	Thiamine metabolism - Homo sapiens (human)	0.585524	0.638046	turquoise
path:hsa00360	Phenylalanine metabolism - Homo sapiens (human)	0.612239	0.664948	turquoise
path:hsa00130	Ubiquinone and other terpenoid-quinone biosynthesis - Homo sapiens (human)	0.669378	0.719856	turquoise
path:hsa00430	Taurine and hypotaurine metabolism - Homo sapiens (human)	0.669378	0.719856	turquoise
path:hsa00920	Sulfur metabolism - Homo sapiens (human)	0.669378	0.719856	turquoise
path:hsa04122	Sulfur relay system - Homo sapiens (human)	0.699915	0.747792	turquoise
path:hsa04950	Maturity onset diabetes of the young - Homo sapiens (human)	0.699915	0.747792	turquoise
path:hsa00053	Ascorbate and aldarate metabolism - Homo sapiens (human)	0.731843	0.779365	turquoise
path:hsa00440	Phosphonate and phosphinate metabolism - Homo sapiens (human)	0.765226	0.809658	turquoise
path:hsa00740	Riboflavin metabolism - Homo sapiens (human)	0.765226	0.809658	turquoise
path:hsa00471	D-Glutamine and D-glutamate metabolism - Homo sapiens (human)	0.80013	0.838475	turquoise
path:hsa00524	Neomycin, kanamycin and gentamicin biosynthesis - Homo sapiens (human)	0.80013	0.838475	turquoise
path:hsa00750	Vitamin B6 metabolism - Homo sapiens (human)	0.80013	0.838475	turquoise
path:hsa00290	Valine, leucine and isoleucine biosynthesis - Homo sapiens (human)	0.836624	0.871151	turquoise
path:hsa00400	Phenylalanine, tyrosine and tryptophan biosynthesis - Homo sapiens (human)	0.836624	0.871151	turquoise
path:hsa00780	Biotin metabolism - Homo sapiens (human)	0.874781	0.905136	turquoise
path:hsa00785	Lipoic acid metabolism - Homo sapiens (human)	0.874781	0.905136	turquoise
path:hsa00232	Caffeine metabolism - Homo sapiens (human)	0.956388	0.986463	turquoise
path:hsa00472	D-Arginine and D-ornithine metabolism - Homo sapiens (human)	1	1	turquoise
path:hsa01100	Metabolic pathways - Homo sapiens (human)	1	1	turquoise
path:hsa01200	Carbon metabolism - Homo sapiens (human)	1	1	turquoise
path:hsa01210	2-Oxocarboxylic acid metabolism - Homo sapiens (human)	1	1	turquoise
path:hsa01212	Fatty acid metabolism - Homo sapiens (human)	1	1	turquoise
path:hsa01230	Biosynthesis of amino acids - Homo sapiens (human)	1	1	turquoise
path:hsa01521	EGFR tyrosine kinase inhibitor resistance - Homo sapiens (human)	1	1	turquoise
path:hsa01522	Endocrine resistance - Homo sapiens (human)	1	1	turquoise
path:hsa01523	Antifolate resistance - Homo sapiens (human)	1	1	turquoise
path:hsa01524	Platinum drug resistance - Homo sapiens (human)	1	1	turquoise
path:hsa03030	DNA replication - Homo sapiens (human)	5.39359e-05	0.017691	violet
path:hsa00230	Purine metabolism - Homo sapiens (human)	0.000505143	0.0676866	violet
path:hsa00190	Oxidative phosphorylation - Homo sapiens (human)	0.000619085	0.0676866	violet
path:hsa05012	Parkinson's disease - Homo sapiens (human)	0.000920179	0.0754547	violet
path:hsa03050	Proteasome - Homo sapiens (human)	0.00131185	0.0860576	violet
path:hsa03430	Mismatch repair - Homo sapiens (human)	0.00182267	0.0882156	violet
path:hsa00860	Porphyrin and chlorophyll metabolism - Homo sapiens (human)	0.00208546	0.0882156	violet
path:hsa00520	Amino sugar and nucleotide sugar metabolism - Homo sapiens (human)	0.0021516	0.0882156	violet
path:hsa00051	Fructose and mannose metabolism - Homo sapiens (human)	0.0045522	0.149559	violet
path:hsa04932	Non-alcoholic fatty liver disease (NAFLD) - Homo sapiens (human)	0.00455972	0.149559	violet
path:hsa05010	Alzheimer's disease - Homo sapiens (human)	0.00907456	0.258038	violet
path:hsa03440	Homologous recombination - Homo sapiens (human)	0.00944041	0.258038	violet
path:hsa04146	Peroxisome - Homo sapiens (human)	0.0119024	0.279311	violet
path:hsa04728	Dopaminergic synapse - Homo sapiens (human)	0.0119218	0.279311	violet
path:hsa03420	Nucleotide excision repair - Homo sapiens (human)	0.0130109	0.284505	violet
path:hsa05016	Huntington's disease - Homo sapiens (human)	0.0154677	0.317089	violet
path:hsa04723	Retrograde endocannabinoid signaling - Homo sapiens (human)	0.0189949	0.363392	violet
path:hsa00532	Glycosaminoglycan biosynthesis - chondroitin sulfate / dermatan sulfate - Homo sapiens (human)	0.0199422	0.363392	violet
path:hsa00350	Tyrosine metabolism - Homo sapiens (human)	0.0218945	0.366917	violet
path:hsa00240	Pyrimidine metabolism - Homo sapiens (human)	0.022373	0.366917	violet
path:hsa00052	Galactose metabolism - Homo sapiens (human)	0.0281264	0.439308	violet
path:hsa00140	Steroid hormone biosynthesis - Homo sapiens (human)	0.0303184	0.450691	violet
path:hsa04714	Thermogenesis - Homo sapiens (human)	0.0320605	0.450691	violet
path:hsa04260	Cardiac muscle contraction - Homo sapiens (human)	0.0329774	0.450691	violet
path:hsa04215	Apoptosis - multiple species - Homo sapiens (human)	0.0420084	0.551151	violet
path:hsa03410	Base excision repair - Homo sapiens (human)	0.0495105	0.624594	violet
path:hsa00071	Fatty acid degradation - Homo sapiens (human)	0.0599458	0.630273	violet
path:hsa00740	Riboflavin metabolism - Homo sapiens (human)	0.0676855	0.630273	violet
path:hsa00280	Valine, leucine and isoleucine degradation - Homo sapiens (human)	0.0845756	0.630273	violet
path:hsa05110	Vibrio cholerae infection - Homo sapiens (human)	0.0845756	0.630273	violet
path:hsa04122	Sulfur relay system - Homo sapiens (human)	0.0881062	0.630273	violet
path:hsa00983	Drug metabolism - other enzymes - Homo sapiens (human)	0.095765	0.630273	violet
path:hsa05034	Alcoholism - Homo sapiens (human)	0.105368	0.630273	violet
path:hsa04217	Necroptosis - Homo sapiens (human)	0.111697	0.630273	violet
path:hsa05213	Endometrial cancer - Homo sapiens (human)	0.120846	0.630273	violet
path:hsa05165	Human papillomavirus infection - Homo sapiens (human)	0.1254	0.630273	violet
path:hsa04060	Cytokine-cytokine receptor interaction - Homo sapiens (human)	0.130305	0.630273	violet
path:hsa03010	Ribosome - Homo sapiens (human)	0.133326	0.630273	violet
path:hsa00592	alpha-Linolenic acid metabolism - Homo sapiens (human)	0.13483	0.630273	violet
path:hsa00770	Pantothenate and CoA biosynthesis - Homo sapiens (human)	0.13483	0.630273	violet
path:hsa04010	MAPK signaling pathway - Homo sapiens (human)	0.13637	0.630273	violet
path:hsa05223	Non-small cell lung cancer - Homo sapiens (human)	0.137156	0.630273	violet
path:hsa04144	Endocytosis - Homo sapiens (human)	0.153417	0.630273	violet
path:hsa04080	Neuroactive ligand-receptor interaction - Homo sapiens (human)	0.155226	0.630273	violet
path:hsa05212	Pancreatic cancer - Homo sapiens (human)	0.157987	0.630273	violet
path:hsa03008	Ribosome biogenesis in eukaryotes - Homo sapiens (human)	0.165461	0.630273	violet
path:hsa05200	Pathways in cancer - Homo sapiens (human)	0.167533	0.630273	violet
path:hsa04727	GABAergic synapse - Homo sapiens (human)	0.175098	0.630273	violet
path:hsa05032	Morphine addiction - Homo sapiens (human)	0.182065	0.630273	violet
path:hsa04150	mTOR signaling pathway - Homo sapiens (human)	0.183979	0.630273	violet
path:hsa03015	mRNA surveillance pathway - Homo sapiens (human)	0.184335	0.630273	violet
path:hsa04713	Circadian entrainment - Homo sapiens (human)	0.197384	0.630273	violet
path:hsa00601	Glycosphingolipid biosynthesis - lacto and neolacto series - Homo sapiens (human)	0.197848	0.630273	violet
path:hsa00900	Terpenoid backbone biosynthesis - Homo sapiens (human)	0.197848	0.630273	violet
path:hsa04966	Collecting duct acid secretion - Homo sapiens (human)	0.197848	0.630273	violet
path:hsa05152	Tuberculosis - Homo sapiens (human)	0.197871	0.630273	violet
path:hsa05169	Epstein-Barr virus infection - Homo sapiens (human)	0.198284	0.630273	violet
path:hsa00534	Glycosaminoglycan biosynthesis - heparan sulfate / heparin - Homo sapiens (human)	0.204794	0.630273	violet
path:hsa00650	Butanoate metabolism - Homo sapiens (human)	0.204794	0.630273	violet
path:hsa05164	Influenza A - Homo sapiens (human)	0.205204	0.630273	violet
path:hsa04726	Serotonergic synapse - Homo sapiens (human)	0.207482	0.630273	violet
path:hsa04120	Ubiquitin mediated proteolysis - Homo sapiens (human)	0.210242	0.630273	violet
path:hsa04931	Insulin resistance - Homo sapiens (human)	0.211317	0.630273	violet
path:hsa00760	Nicotinate and nicotinamide metabolism - Homo sapiens (human)	0.211545	0.630273	violet
path:hsa01040	Biosynthesis of unsaturated fatty acids - Homo sapiens (human)	0.211545	0.630273	violet
path:hsa04072	Phospholipase D signaling pathway - Homo sapiens (human)	0.218032	0.630273	violet
path:hsa00030	Pentose phosphate pathway - Homo sapiens (human)	0.218107	0.630273	violet
path:hsa00563	Glycosylphosphatidylinositol (GPI)-anchor biosynthesis - Homo sapiens (human)	0.218107	0.630273	violet
path:hsa04725	Cholinergic synapse - Homo sapiens (human)	0.218631	0.630273	violet
path:hsa04151	PI3K-Akt signaling pathway - Homo sapiens (human)	0.223287	0.630273	violet
path:hsa04310	Wnt signaling pathway - Homo sapiens (human)	0.223384	0.630273	violet
path:hsa00500	Starch and sucrose metabolism - Homo sapiens (human)	0.224481	0.630273	violet
path:hsa04152	AMPK signaling pathway - Homo sapiens (human)	0.227099	0.630273	violet
path:hsa04014	Ras signaling pathway - Homo sapiens (human)	0.228268	0.630273	violet
path:hsa04611	Platelet activation - Homo sapiens (human)	0.228702	0.630273	violet
path:hsa04724	Glutamatergic synapse - Homo sapiens (human)	0.228702	0.630273	violet
path:hsa04140	Autophagy - animal - Homo sapiens (human)	0.228867	0.630273	violet
path:hsa04071	Sphingolipid signaling pathway - Homo sapiens (human)	0.230275	0.630273	violet
path:hsa04142	Lysosome - Homo sapiens (human)	0.239078	0.630273	violet
path:hsa05161	Hepatitis B - Homo sapiens (human)	0.240238	0.630273	violet
path:hsa04926	Relaxin signaling pathway - Homo sapiens (human)	0.241772	0.630273	violet
path:hsa00410	beta-Alanine metabolism - Homo sapiens (human)	0.242516	0.630273	violet
path:hsa04015	Rap1 signaling pathway - Homo sapiens (human)	0.244312	0.630273	violet
path:hsa04210	Apoptosis - Homo sapiens (human)	0.244347	0.630273	violet
path:hsa00062	Fatty acid elongation - Homo sapiens (human)	0.248177	0.630273	violet
path:hsa00380	Tryptophan metabolism - Homo sapiens (human)	0.248177	0.630273	violet
path:hsa00640	Propanoate metabolism - Homo sapiens (human)	0.248177	0.630273	violet
path:hsa05226	Gastric cancer - Homo sapiens (human)	0.249141	0.630273	violet
path:hsa05224	Breast cancer - Homo sapiens (human)	0.250266	0.630273	violet
path:hsa04910	Insulin signaling pathway - Homo sapiens (human)	0.251362	0.630273	violet
path:hsa04261	Adrenergic signaling in cardiomyocytes - Homo sapiens (human)	0.252429	0.630273	violet
path:hsa04371	Apelin signaling pathway - Homo sapiens (human)	0.252429	0.630273	violet
path:hsa04973	Carbohydrate digestion and absorption - Homo sapiens (human)	0.253668	0.630273	violet
path:hsa04810	Regulation of actin cytoskeleton - Homo sapiens (human)	0.254109	0.630273	violet
path:hsa05166	HTLV-I infection - Homo sapiens (human)	0.255685	0.630273	violet
path:hsa03040	Spliceosome - Homo sapiens (human)	0.25641	0.630273	violet
path:hsa04062	Chemokine signaling pathway - Homo sapiens (human)	0.257334	0.630273	violet
path:hsa04550	Signaling pathways regulating pluripotency of stem cells - Homo sapiens (human)	0.258358	0.630273	violet
path:hsa04722	Neurotrophin signaling pathway - Homo sapiens (human)	0.258358	0.630273	violet
path:hsa04921	Oxytocin signaling pathway - Homo sapiens (human)	0.262294	0.630273	violet
path:hsa05206	MicroRNAs in cancer - Homo sapiens (human)	0.263729	0.630273	violet
path:hsa04514	Cell adhesion molecules (CAMs) - Homo sapiens (human)	0.264695	0.630273	violet
path:hsa04022	cGMP-PKG signaling pathway - Homo sapiens (human)	0.265058	0.630273	violet
path:hsa05168	Herpes simplex infection - Homo sapiens (human)	0.266854	0.630273	violet
path:hsa04360	Axon guidance - Homo sapiens (human)	0.267293	0.630273	violet
path:hsa05144	Malaria - Homo sapiens (human)	0.269152	0.630273	violet
path:hsa04020	Calcium signaling pathway - Homo sapiens (human)	0.269761	0.630273	violet
path:hsa04510	Focal adhesion - Homo sapiens (human)	0.27087	0.630273	violet
path:hsa05167	Kaposi's sarcoma-associated herpesvirus infection - Homo sapiens (human)	0.270882	0.630273	violet
path:hsa03013	RNA transport - Homo sapiens (human)	0.272048	0.630273	violet
path:hsa05205	Proteoglycans in cancer - Homo sapiens (human)	0.272156	0.630273	violet
path:hsa04141	Protein processing in endoplasmic reticulum - Homo sapiens (human)	0.272493	0.630273	violet
path:hsa04024	cAMP signaling pathway - Homo sapiens (human)	0.273302	0.630273	violet
path:hsa04380	Osteoclast differentiation - Homo sapiens (human)	0.274493	0.630273	violet
path:hsa05216	Thyroid cancer - Homo sapiens (human)	0.278683	0.630273	violet
path:hsa00980	Metabolism of xenobiotics by cytochrome P450 - Homo sapiens (human)	0.283219	0.630273	violet
path:hsa05219	Bladder cancer - Homo sapiens (human)	0.283219	0.630273	violet
path:hsa05203	Viral carcinogenesis - Homo sapiens (human)	0.28382	0.630273	violet
path:hsa00590	Arachidonic acid metabolism - Homo sapiens (human)	0.287608	0.630273	violet
path:hsa04962	Vasopressin-regulated water reabsorption - Homo sapiens (human)	0.295951	0.630273	violet
path:hsa05225	Hepatocellular carcinoma - Homo sapiens (human)	0.29692	0.630273	violet
path:hsa04978	Mineral absorption - Homo sapiens (human)	0.299912	0.630273	violet
path:hsa00600	Sphingolipid metabolism - Homo sapiens (human)	0.303735	0.630273	violet
path:hsa04630	Jak-STAT signaling pathway - Homo sapiens (human)	0.309835	0.630273	violet
path:hsa05030	Cocaine addiction - Homo sapiens (human)	0.310981	0.630273	violet
path:hsa00970	Aminoacyl-tRNA biosynthesis - Homo sapiens (human)	0.314409	0.630273	violet
path:hsa04218	Cellular senescence - Homo sapiens (human)	0.315988	0.630273	violet
path:hsa00330	Arginine and proline metabolism - Homo sapiens (human)	0.31771	0.630273	violet
path:hsa04530	Tight junction - Homo sapiens (human)	0.31906	0.630273	violet
path:hsa04923	Regulation of lipolysis in adipocytes - Homo sapiens (human)	0.320887	0.630273	violet
path:hsa04390	Hippo signaling pathway - Homo sapiens (human)	0.322092	0.630273	violet
path:hsa05202	Transcriptional misregulation in cancer - Homo sapiens (human)	0.322092	0.630273	violet
path:hsa04934	Cushing's syndrome - Homo sapiens (human)	0.323592	0.630273	violet
path:hsa05134	Legionellosis - Homo sapiens (human)	0.323943	0.630273	violet
path:hsa05162	Measles - Homo sapiens (human)	0.325209	0.630273	violet
path:hsa05231	Choline metabolism in cancer - Homo sapiens (human)	0.333179	0.630273	violet
path:hsa04621	NOD-like receptor signaling pathway - Homo sapiens (human)	0.333746	0.630273	violet
path:hsa04145	Phagosome - Homo sapiens (human)	0.336521	0.630273	violet
path:hsa04668	TNF signaling pathway - Homo sapiens (human)	0.337236	0.630273	violet
path:hsa04924	Renin secretion - Homo sapiens (human)	0.337481	0.630273	violet
path:hsa00010	Glycolysis / Gluconeogenesis - Homo sapiens (human)	0.339858	0.630273	violet
path:hsa03320	PPAR signaling pathway - Homo sapiens (human)	0.342128	0.630273	violet
path:hsa00310	Lysine degradation - Homo sapiens (human)	0.344296	0.630273	violet
path:hsa05217	Basal cell carcinoma - Homo sapiens (human)	0.344296	0.630273	violet
path:hsa05418	Fluid shear stress and atherosclerosis - Homo sapiens (human)	0.345691	0.630273	violet
path:hsa04721	Synaptic vesicle cycle - Homo sapiens (human)	0.346362	0.630273	violet
path:hsa04730	Long-term depression - Homo sapiens (human)	0.346362	0.630273	violet
path:hsa04068	FoxO signaling pathway - Homo sapiens (human)	0.349325	0.630273	violet
path:hsa04920	Adipocytokine signaling pathway - Homo sapiens (human)	0.350201	0.630273	violet
path:hsa05031	Amphetamine addiction - Homo sapiens (human)	0.351977	0.630273	violet
path:hsa05120	Epithelial cell signaling in Helicobacter pylori infection - Homo sapiens (human)	0.351977	0.630273	violet
path:hsa05218	Melanoma - Homo sapiens (human)	0.351977	0.630273	violet
path:hsa05323	Rheumatoid arthritis - Homo sapiens (human)	0.351977	0.630273	violet
path:hsa04657	IL-17 signaling pathway - Homo sapiens (human)	0.35366	0.630273	violet
path:hsa05133	Pertussis - Homo sapiens (human)	0.35366	0.630273	violet
path:hsa04137	Mitophagy - animal - Homo sapiens (human)	0.356756	0.630273	violet
path:hsa04662	B cell receptor signaling pathway - Homo sapiens (human)	0.356756	0.630273	violet
path:hsa04720	Long-term potentiation - Homo sapiens (human)	0.356756	0.630273	violet
path:hsa04971	Gastric acid secretion - Homo sapiens (human)	0.356756	0.630273	violet
path:hsa05230	Central carbon metabolism in cancer - Homo sapiens (human)	0.356756	0.630273	violet
path:hsa04110	Cell cycle - Homo sapiens (human)	0.357966	0.630273	violet
path:hsa04919	Thyroid hormone signaling pathway - Homo sapiens (human)	0.357966	0.630273	violet
path:hsa04666	Fc gamma R-mediated phagocytosis - Homo sapiens (human)	0.358274	0.630273	violet
path:hsa04925	Aldosterone synthesis and secretion - Homo sapiens (human)	0.358274	0.630273	violet
path:hsa04915	Estrogen signaling pathway - Homo sapiens (human)	0.358924	0.630273	violet
path:hsa04115	p53 signaling pathway - Homo sapiens (human)	0.360751	0.630273	violet
path:hsa04114	Oocyte meiosis - Homo sapiens (human)	0.362454	0.630273	violet
path:hsa04625	C-type lectin receptor signaling pathway - Homo sapiens (human)	0.362636	0.630273	violet
path:hsa04650	Natural killer cell mediated cytotoxicity - Homo sapiens (human)	0.362636	0.630273	violet
path:hsa00562	Inositol phosphate metabolism - Homo sapiens (human)	0.363004	0.630273	violet
path:hsa05214	Glioma - Homo sapiens (human)	0.364012	0.630273	violet
path:hsa04520	Adherens junction - Homo sapiens (human)	0.364944	0.630273	violet
path:hsa05160	Hepatitis C - Homo sapiens (human)	0.365452	0.630273	violet
path:hsa04211	Longevity regulating pathway - Homo sapiens (human)	0.36705	0.630273	violet
path:hsa04270	Vascular smooth muscle contraction - Homo sapiens (human)	0.367315	0.630273	violet
path:hsa04066	HIF-1 signaling pathway - Homo sapiens (human)	0.367857	0.630273	violet
path:hsa05145	Toxoplasmosis - Homo sapiens (human)	0.367857	0.630273	violet
path:hsa05220	Chronic myeloid leukemia - Homo sapiens (human)	0.368516	0.630273	violet
path:hsa04070	Phosphatidylinositol signaling system - Homo sapiens (human)	0.368817	0.630273	violet
path:hsa04928	Parathyroid hormone synthesis, secretion and action - Homo sapiens (human)	0.369604	0.630273	violet
path:hsa04670	Leukocyte transendothelial migration - Homo sapiens (human)	0.36993	0.630273	violet
path:hsa04750	Inflammatory mediator regulation of TRP channels - Homo sapiens (human)	0.370163	0.630273	violet
path:hsa04933	AGE-RAGE signaling pathway in diabetic complications - Homo sapiens (human)	0.370209	0.630273	violet
path:hsa04916	Melanogenesis - Homo sapiens (human)	0.37044	0.630273	violet
path:hsa05215	Prostate cancer - Homo sapiens (human)	0.370622	0.630273	violet
path:hsa05222	Small cell lung cancer - Homo sapiens (human)	0.370622	0.630273	violet
path:hsa04540	Gap junction - Homo sapiens (human)	0.370754	0.630273	violet
path:hsa04914	Progesterone-mediated oocyte maturation - Homo sapiens (human)	0.370754	0.630273	violet
path:hsa04922	Glucagon signaling pathway - Homo sapiens (human)	0.370834	0.630273	violet
path:hsa00564	Glycerophospholipid metabolism - Homo sapiens (human)	0.370836	0.630273	violet
path:hsa04012	ErbB signaling pathway - Homo sapiens (human)	0.370836	0.630273	violet
path:hsa05142	Chagas disease (American trypanosomiasis) - Homo sapiens (human)	0.370836	0.630273	violet
path:hsa05210	Colorectal cancer - Homo sapiens (human)	0.370862	0.630273	violet
path:hsa04912	GnRH signaling pathway - Homo sapiens (human)	0.376041	0.635781	violet
path:hsa04659	Th17 cell differentiation - Homo sapiens (human)	0.385251	0.644706	violet
path:hsa04660	T cell receptor signaling pathway - Homo sapiens (human)	0.385251	0.644706	violet
path:hsa03018	RNA degradation - Homo sapiens (human)	0.40435	0.666466	violet
path:hsa04064	NF-kappa B signaling pathway - Homo sapiens (human)	0.40435	0.666466	violet
path:hsa05414	Dilated cardiomyopathy (DCM) - Homo sapiens (human)	0.40435	0.666466	violet
path:hsa05100	Bacterial invasion of epithelial cells - Homo sapiens (human)	0.41425	0.67937	violet
path:hsa04350	TGF-beta signaling pathway - Homo sapiens (human)	0.429555	0.688928	violet
path:hsa04658	Th1 and Th2 cell differentiation - Homo sapiens (human)	0.429555	0.688928	violet
path:hsa04911	Insulin secretion - Homo sapiens (human)	0.429555	0.688928	violet
path:hsa05132	Salmonella infection - Homo sapiens (human)	0.429555	0.688928	violet
path:hsa05146	Amoebiasis - Homo sapiens (human)	0.434781	0.688928	violet
path:hsa05211	Renal cell carcinoma - Homo sapiens (human)	0.434781	0.688928	violet
path:hsa05410	Hypertrophic cardiomyopathy (HCM) - Homo sapiens (human)	0.434781	0.688928	violet
path:hsa04512	ECM-receptor interaction - Homo sapiens (human)	0.445423	0.695708	violet
path:hsa04620	Toll-like receptor signaling pathway - Homo sapiens (human)	0.445423	0.695708	violet
path:hsa04970	Salivary secretion - Homo sapiens (human)	0.445423	0.695708	violet
path:hsa05412	Arrhythmogenic right ventricular cardiomyopathy (ARVC) - Homo sapiens (human)	0.461875	0.717985	violet
path:hsa04972	Pancreatic secretion - Homo sapiens (human)	0.467492	0.723289	violet
path:hsa05221	Acute myeloid leukemia - Homo sapiens (human)	0.478931	0.737509	violet
path:hsa05131	Shigellosis - Homo sapiens (human)	0.484755	0.742989	violet
path:hsa04974	Protein digestion and absorption - Homo sapiens (human)	0.490649	0.74506	violet
path:hsa05140	Leishmaniasis - Homo sapiens (human)	0.490649	0.74506	violet
path:hsa04213	Longevity regulating pathway - multiple species - Homo sapiens (human)	0.502653	0.758521	violet
path:hsa04664	Fc epsilon RI signaling pathway - Homo sapiens (human)	0.508764	0.758521	violet
path:hsa04917	Prolactin signaling pathway - Homo sapiens (human)	0.508764	0.758521	violet
path:hsa04918	Thyroid hormone synthesis - Homo sapiens (human)	0.508764	0.758521	violet
path:hsa04370	VEGF signaling pathway - Homo sapiens (human)	0.521209	0.763199	violet
path:hsa04612	Antigen processing and presentation - Homo sapiens (human)	0.521209	0.763199	violet
path:hsa04927	Cortisol synthesis and secretion - Homo sapiens (human)	0.521209	0.763199	violet
path:hsa05322	Systemic lupus erythematosus - Homo sapiens (human)	0.521209	0.763199	violet
path:hsa04640	Hematopoietic cell lineage - Homo sapiens (human)	0.527545	0.769043	violet
path:hsa04610	Complement and coagulation cascades - Homo sapiens (human)	0.540447	0.780911	violet
path:hsa05130	Pathogenic Escherichia coli infection - Homo sapiens (human)	0.540447	0.780911	violet
path:hsa03460	Fanconi anemia pathway - Homo sapiens (human)	0.553664	0.789573	violet
path:hsa04976	Bile secretion - Homo sapiens (human)	0.553664	0.789573	violet
path:hsa05416	Viral myocarditis - Homo sapiens (human)	0.553664	0.789573	violet
path:hsa00561	Glycerolipid metabolism - Homo sapiens (human)	0.567202	0.801907	violet
path:hsa04622	RIG-I-like receptor signaling pathway - Homo sapiens (human)	0.567202	0.801907	violet
path:hsa00510	N-Glycan biosynthesis - Homo sapiens (human)	0.574095	0.804714	violet
path:hsa04330	Notch signaling pathway - Homo sapiens (human)	0.574095	0.804714	violet
path:hsa05014	Amyotrophic lateral sclerosis (ALS) - Homo sapiens (human)	0.581071	0.811026	violet
path:hsa00480	Glutathione metabolism - Homo sapiens (human)	0.602509	0.833852	violet
path:hsa04340	Hedgehog signaling pathway - Homo sapiens (human)	0.602509	0.833852	violet
path:hsa04742	Taste transduction - Homo sapiens (human)	0.617236	0.846456	violet
path:hsa05150	Staphylococcus aureus infection - Homo sapiens (human)	0.617236	0.846456	violet
path:hsa00270	Cysteine and methionine metabolism - Homo sapiens (human)	0.632323	0.846456	violet
path:hsa04740	Olfactory transduction - Homo sapiens (human)	0.632323	0.846456	violet
path:hsa04930	Type II diabetes mellitus - Homo sapiens (human)	0.632323	0.846456	violet
path:hsa04961	Endocrine and other factor-regulated calcium reabsorption - Homo sapiens (human)	0.632323	0.846456	violet
path:hsa05321	Inflammatory bowel disease (IBD) - Homo sapiens (human)	0.632323	0.846456	violet
path:hsa02010	ABC transporters - Homo sapiens (human)	0.640003	0.846456	violet
path:hsa03022	Basal transcription factors - Homo sapiens (human)	0.640003	0.846456	violet
path:hsa04623	Cytosolic DNA-sensing pathway - Homo sapiens (human)	0.640003	0.846456	violet
path:hsa05204	Chemical carcinogenesis - Homo sapiens (human)	0.640003	0.846456	violet
path:hsa04216	Ferroptosis - Homo sapiens (human)	0.647776	0.853296	violet
path:hsa00565	Ether lipid metabolism - Homo sapiens (human)	0.655643	0.860204	violet
path:hsa00260	Glycine, serine and threonine metabolism - Homo sapiens (human)	0.663606	0.860327	violet
path:hsa00620	Pyruvate metabolism - Homo sapiens (human)	0.663606	0.860327	violet
path:hsa04979	Cholesterol metabolism - Homo sapiens (human)	0.663606	0.860327	violet
path:hsa00250	Alanine, aspartate and glutamate metabolism - Homo sapiens (human)	0.671664	0.863945	violet
path:hsa04913	Ovarian steroidogenesis - Homo sapiens (human)	0.671664	0.863945	violet
path:hsa00982	Drug metabolism - cytochrome P450 - Homo sapiens (human)	0.67982	0.87102	violet
path:hsa04130	SNARE interactions in vesicular transport - Homo sapiens (human)	0.688075	0.871385	violet
path:hsa04136	Autophagy - other - Homo sapiens (human)	0.688075	0.871385	violet
path:hsa05033	Nicotine addiction - Homo sapiens (human)	0.688075	0.871385	violet
path:hsa03020	RNA polymerase - Homo sapiens (human)	0.69643	0.878573	violet
path:hsa00020	Citrate cycle (TCA cycle) - Homo sapiens (human)	0.704885	0.885833	violet
path:hsa00512	Mucin type O-glycan biosynthesis - Homo sapiens (human)	0.713443	0.886399	violet
path:hsa04710	Circadian rhythm - Homo sapiens (human)	0.713443	0.886399	violet
path:hsa04960	Aldosterone-regulated sodium reabsorption - Homo sapiens (human)	0.713443	0.886399	violet
path:hsa04392	Hippo signaling pathway - multiple species - Homo sapiens (human)	0.730871	0.901224	violet
path:hsa04940	Type I diabetes mellitus - Homo sapiens (human)	0.730871	0.901224	violet
path:hsa00630	Glyoxylate and dicarboxylate metabolism - Homo sapiens (human)	0.739743	0.901991	violet
path:hsa04672	Intestinal immune network for IgA production - Homo sapiens (human)	0.739743	0.901991	violet
path:hsa05020	Prion diseases - Homo sapiens (human)	0.739743	0.901991	violet
path:hsa00830	Retinol metabolism - Homo sapiens (human)	0.748722	0.909558	violet
path:hsa03060	Protein export - Homo sapiens (human)	0.75781	0.917201	violet
path:hsa00514	Other types of O-glycan biosynthesis - Homo sapiens (human)	0.767007	0.918169	violet
path:hsa00515	Mannose type O-glycan biosynthesis - Homo sapiens (human)	0.767007	0.918169	violet
path:hsa05143	African trypanosomiasis - Homo sapiens (human)	0.767007	0.918169	violet
path:hsa04964	Proximal tubule bicarbonate reclamation - Homo sapiens (human)	0.776316	0.925933	violet
path:hsa00670	One carbon pool by folate - Homo sapiens (human)	0.785737	0.927057	violet
path:hsa05320	Autoimmune thyroid disease - Homo sapiens (human)	0.785737	0.927057	violet
path:hsa05330	Allograft rejection - Homo sapiens (human)	0.785737	0.927057	violet
path:hsa00220	Arginine biosynthesis - Homo sapiens (human)	0.795272	0.92829	violet
path:hsa00790	Folate biosynthesis - Homo sapiens (human)	0.795272	0.92829	violet
path:hsa05340	Primary immunodeficiency - Homo sapiens (human)	0.795272	0.92829	violet
path:hsa05332	Graft-versus-host disease - Homo sapiens (human)	0.804923	0.93433	violet
path:hsa00511	Other glycan degradation - Homo sapiens (human)	0.81469	0.93433	violet
path:hsa00531	Glycosaminoglycan degradation - Homo sapiens (human)	0.81469	0.93433	violet
path:hsa04975	Fat digestion and absorption - Homo sapiens (human)	0.81469	0.93433	violet
path:hsa04977	Vitamin digestion and absorption - Homo sapiens (human)	0.81469	0.93433	violet
path:hsa00100	Steroid biosynthesis - Homo sapiens (human)	0.824575	0.93585	violet
path:hsa00340	Histidine metabolism - Homo sapiens (human)	0.824575	0.93585	violet
path:hsa00450	Selenocompound metabolism - Homo sapiens (human)	0.824575	0.93585	violet
path:hsa00604	Glycosphingolipid biosynthesis - ganglio series - Homo sapiens (human)	0.834579	0.943938	violet
path:hsa00533	Glycosaminoglycan biosynthesis - keratan sulfate - Homo sapiens (human)	0.854953	0.946088	violet
path:hsa00603	Glycosphingolipid biosynthesis - globo and isoglobo series - Homo sapiens (human)	0.854953	0.946088	violet
path:hsa00910	Nitrogen metabolism - Homo sapiens (human)	0.854953	0.946088	violet
path:hsa04744	Phototransduction - Homo sapiens (human)	0.854953	0.946088	violet
path:hsa05310	Asthma - Homo sapiens (human)	0.854953	0.946088	violet
path:hsa00040	Pentose and glucuronate interconversions - Homo sapiens (human)	0.865324	0.946088	violet
path:hsa00120	Primary bile acid biosynthesis - Homo sapiens (human)	0.865324	0.946088	violet
path:hsa00591	Linoleic acid metabolism - Homo sapiens (human)	0.865324	0.946088	violet
path:hsa00730	Thiamine metabolism - Homo sapiens (human)	0.865324	0.946088	violet
path:hsa03450	Non-homologous end-joining - Homo sapiens (human)	0.865324	0.946088	violet
path:hsa00061	Fatty acid biosynthesis - Homo sapiens (human)	0.875821	0.948083	violet
path:hsa00360	Phenylalanine metabolism - Homo sapiens (human)	0.875821	0.948083	violet
path:hsa04614	Renin-angiotensin system - Homo sapiens (human)	0.875821	0.948083	violet
path:hsa00072	Synthesis and degradation of ketone bodies - Homo sapiens (human)	0.897196	0.958568	violet
path:hsa00130	Ubiquinone and other terpenoid-quinone biosynthesis - Homo sapiens (human)	0.897196	0.958568	violet
path:hsa00430	Taurine and hypotaurine metabolism - Homo sapiens (human)	0.897196	0.958568	violet
path:hsa00920	Sulfur metabolism - Homo sapiens (human)	0.897196	0.958568	violet
path:hsa04950	Maturity onset diabetes of the young - Homo sapiens (human)	0.908078	0.967044	violet
path:hsa00053	Ascorbate and aldarate metabolism - Homo sapiens (human)	0.919092	0.975605	violet
path:hsa00440	Phosphonate and phosphinate metabolism - Homo sapiens (human)	0.930238	0.984252	violet
path:hsa00471	D-Glutamine and D-glutamate metabolism - Homo sapiens (human)	0.941519	0.98664	violet
path:hsa00524	Neomycin, kanamycin and gentamicin biosynthesis - Homo sapiens (human)	0.941519	0.98664	violet
path:hsa00750	Vitamin B6 metabolism - Homo sapiens (human)	0.941519	0.98664	violet
path:hsa00290	Valine, leucine and isoleucine biosynthesis - Homo sapiens (human)	0.952936	0.992263	violet
path:hsa00400	Phenylalanine, tyrosine and tryptophan biosynthesis - Homo sapiens (human)	0.952936	0.992263	violet
path:hsa00780	Biotin metabolism - Homo sapiens (human)	0.964491	0.997959	violet
path:hsa00785	Lipoic acid metabolism - Homo sapiens (human)	0.964491	0.997959	violet
path:hsa00232	Caffeine metabolism - Homo sapiens (human)	0.988021	1	violet
path:hsa00472	D-Arginine and D-ornithine metabolism - Homo sapiens (human)	1	1	violet
path:hsa01100	Metabolic pathways - Homo sapiens (human)	1	1	violet
path:hsa01200	Carbon metabolism - Homo sapiens (human)	1	1	violet
path:hsa01210	2-Oxocarboxylic acid metabolism - Homo sapiens (human)	1	1	violet
path:hsa01212	Fatty acid metabolism - Homo sapiens (human)	1	1	violet
path:hsa01230	Biosynthesis of amino acids - Homo sapiens (human)	1	1	violet
path:hsa01521	EGFR tyrosine kinase inhibitor resistance - Homo sapiens (human)	1	1	violet
path:hsa01522	Endocrine resistance - Homo sapiens (human)	1	1	violet
path:hsa01523	Antifolate resistance - Homo sapiens (human)	1	1	violet
path:hsa01524	Platinum drug resistance - Homo sapiens (human)	1	1	violet
path:hsa03010	Ribosome - Homo sapiens (human)	6.56501e-07	0.000215332	white
path:hsa00190	Oxidative phosphorylation - Homo sapiens (human)	3.23657e-06	0.000354461	white
path:hsa04714	Thermogenesis - Homo sapiens (human)	3.41022e-06	0.000354461	white
path:hsa05010	Alzheimer's disease - Homo sapiens (human)	4.3227e-06	0.000354461	white
path:hsa05012	Parkinson's disease - Homo sapiens (human)	5.99806e-06	0.000393473	white
path:hsa05016	Huntington's disease - Homo sapiens (human)	1.45112e-05	0.000793281	white
path:hsa04932	Non-alcoholic fatty liver disease (NAFLD) - Homo sapiens (human)	4.40617e-05	0.0020646	white
path:hsa04723	Retrograde endocannabinoid signaling - Homo sapiens (human)	0.00143586	0.0588704	white
path:hsa03008	Ribosome biogenesis in eukaryotes - Homo sapiens (human)	0.0120659	0.383718	white
path:hsa03018	RNA degradation - Homo sapiens (human)	0.0120659	0.383718	white
path:hsa03050	Proteasome - Homo sapiens (human)	0.0128686	0.383718	white
path:hsa03020	RNA polymerase - Homo sapiens (human)	0.04783	0.716796	white
path:hsa03040	Spliceosome - Homo sapiens (human)	0.0547169	0.716796	white
path:hsa00260	Glycine, serine and threonine metabolism - Homo sapiens (human)	0.0586721	0.716796	white
path:hsa04150	mTOR signaling pathway - Homo sapiens (human)	0.0676913	0.716796	white
path:hsa00480	Glutathione metabolism - Homo sapiens (human)	0.0814657	0.716796	white
path:hsa03420	Nucleotide excision repair - Homo sapiens (human)	0.0843764	0.716796	white
path:hsa00230	Purine metabolism - Homo sapiens (human)	0.0869892	0.716796	white
path:hsa00330	Arginine and proline metabolism - Homo sapiens (human)	0.0902175	0.716796	white
path:hsa00510	N-Glycan biosynthesis - Homo sapiens (human)	0.0931444	0.716796	white
path:hsa04810	Regulation of actin cytoskeleton - Homo sapiens (human)	0.109923	0.716796	white
path:hsa05200	Pathways in cancer - Homo sapiens (human)	0.113088	0.716796	white
path:hsa04024	cAMP signaling pathway - Homo sapiens (human)	0.116463	0.716796	white
path:hsa05169	Epstein-Barr virus infection - Homo sapiens (human)	0.116653	0.716796	white
path:hsa00061	Fatty acid biosynthesis - Homo sapiens (human)	0.121444	0.716796	white
path:hsa00040	Pentose and glucuronate interconversions - Homo sapiens (human)	0.130831	0.716796	white
path:hsa00730	Thiamine metabolism - Homo sapiens (human)	0.130831	0.716796	white
path:hsa05131	Shigellosis - Homo sapiens (human)	0.133663	0.716796	white
path:hsa04260	Cardiac muscle contraction - Homo sapiens (human)	0.14204	0.716796	white
path:hsa04080	Neuroactive ligand-receptor interaction - Homo sapiens (human)	0.142695	0.716796	white
path:hsa04020	Calcium signaling pathway - Homo sapiens (human)	0.153984	0.716796	white
path:hsa05211	Renal cell carcinoma - Homo sapiens (human)	0.158259	0.716796	white
path:hsa00100	Steroid biosynthesis - Homo sapiens (human)	0.165898	0.716796	white
path:hsa04022	cGMP-PKG signaling pathway - Homo sapiens (human)	0.172606	0.716796	white
path:hsa04141	Protein processing in endoplasmic reticulum - Homo sapiens (human)	0.179006	0.716796	white
path:hsa04390	Hippo signaling pathway - Homo sapiens (human)	0.181587	0.716796	white
path:hsa05202	Transcriptional misregulation in cancer - Homo sapiens (human)	0.181587	0.716796	white
path:hsa04934	Cushing's syndrome - Homo sapiens (human)	0.183904	0.716796	white
path:hsa05166	HTLV-I infection - Homo sapiens (human)	0.18393	0.716796	white
path:hsa05340	Primary immunodeficiency - Homo sapiens (human)	0.189721	0.716796	white
path:hsa05164	Influenza A - Homo sapiens (human)	0.191033	0.716796	white
path:hsa05165	Human papillomavirus infection - Homo sapiens (human)	0.194587	0.716796	white
path:hsa04933	AGE-RAGE signaling pathway in diabetic complications - Homo sapiens (human)	0.20347	0.716796	white
path:hsa00601	Glycosphingolipid biosynthesis - lacto and neolacto series - Homo sapiens (human)	0.20449	0.716796	white
path:hsa04964	Proximal tubule bicarbonate reclamation - Homo sapiens (human)	0.20449	0.716796	white
path:hsa04010	MAPK signaling pathway - Homo sapiens (human)	0.204766	0.716796	white
path:hsa04510	Focal adhesion - Homo sapiens (human)	0.205109	0.716796	white
path:hsa04145	Phagosome - Homo sapiens (human)	0.206128	0.716796	white
path:hsa04261	Adrenergic signaling in cardiomyocytes - Homo sapiens (human)	0.208757	0.716796	white
path:hsa04310	Wnt signaling pathway - Homo sapiens (human)	0.208757	0.716796	white
path:hsa04728	Dopaminergic synapse - Homo sapiens (human)	0.216845	0.716796	white
path:hsa04270	Vascular smooth muscle contraction - Homo sapiens (human)	0.217364	0.716796	white
path:hsa00240	Pyrimidine metabolism - Homo sapiens (human)	0.219219	0.716796	white
path:hsa04151	PI3K-Akt signaling pathway - Homo sapiens (human)	0.219443	0.716796	white
path:hsa00030	Pentose phosphate pathway - Homo sapiens (human)	0.225061	0.716796	white
path:hsa00563	Glycosylphosphatidylinositol (GPI)-anchor biosynthesis - Homo sapiens (human)	0.225061	0.716796	white
path:hsa04144	Endocytosis - Homo sapiens (human)	0.226142	0.716796	white
path:hsa04915	Estrogen signaling pathway - Homo sapiens (human)	0.23596	0.716796	white
path:hsa04071	Sphingolipid signaling pathway - Homo sapiens (human)	0.237453	0.716796	white
path:hsa05205	Proteoglycans in cancer - Homo sapiens (human)	0.239466	0.716796	white
path:hsa04926	Relaxin signaling pathway - Homo sapiens (human)	0.248219	0.716796	white
path:hsa04514	Cell adhesion molecules (CAMs) - Homo sapiens (human)	0.249266	0.716796	white
path:hsa00410	beta-Alanine metabolism - Homo sapiens (human)	0.249704	0.716796	white
path:hsa04210	Apoptosis - Homo sapiens (human)	0.250588	0.716796	white
path:hsa04360	Axon guidance - Homo sapiens (human)	0.254782	0.716796	white
path:hsa04140	Autophagy - animal - Homo sapiens (human)	0.255957	0.716796	white
path:hsa04110	Cell cycle - Homo sapiens (human)	0.258918	0.716796	white
path:hsa04380	Osteoclast differentiation - Homo sapiens (human)	0.258918	0.716796	white
path:hsa04120	Ubiquitin mediated proteolysis - Homo sapiens (human)	0.262178	0.716796	white
path:hsa04611	Platelet activation - Homo sapiens (human)	0.262217	0.716796	white
path:hsa04724	Glutamatergic synapse - Homo sapiens (human)	0.262217	0.716796	white
path:hsa04014	Ras signaling pathway - Homo sapiens (human)	0.262756	0.716796	white
path:hsa04152	AMPK signaling pathway - Homo sapiens (human)	0.265558	0.716796	white
path:hsa05152	Tuberculosis - Homo sapiens (human)	0.26573	0.716796	white
path:hsa04921	Oxytocin signaling pathway - Homo sapiens (human)	0.266354	0.716796	white
path:hsa04015	Rap1 signaling pathway - Homo sapiens (human)	0.267912	0.716796	white
path:hsa05203	Viral carcinogenesis - Homo sapiens (human)	0.272025	0.716796	white
path:hsa03013	RNA transport - Homo sapiens (human)	0.273246	0.716796	white
path:hsa04114	Oocyte meiosis - Homo sapiens (human)	0.275838	0.716796	white
path:hsa05167	Kaposi's sarcoma-associated herpesvirus infection - Homo sapiens (human)	0.285832	0.716796	white
path:hsa05225	Hepatocellular carcinoma - Homo sapiens (human)	0.285832	0.716796	white
path:hsa05216	Thyroid cancer - Homo sapiens (human)	0.285849	0.716796	white
path:hsa00071	Fatty acid degradation - Homo sapiens (human)	0.290344	0.716796	white
path:hsa04216	Ferroptosis - Homo sapiens (human)	0.290344	0.716796	white
path:hsa05219	Bladder cancer - Homo sapiens (human)	0.290344	0.716796	white
path:hsa03022	Basal transcription factors - Homo sapiens (human)	0.294683	0.716796	white
path:hsa04623	Cytosolic DNA-sensing pathway - Homo sapiens (human)	0.294683	0.716796	white
path:hsa00270	Cysteine and methionine metabolism - Homo sapiens (human)	0.298867	0.716796	white
path:hsa05168	Herpes simplex infection - Homo sapiens (human)	0.301173	0.716796	white
path:hsa05145	Toxoplasmosis - Homo sapiens (human)	0.305229	0.716796	white
path:hsa04218	Cellular senescence - Homo sapiens (human)	0.306197	0.716796	white
path:hsa05162	Measles - Homo sapiens (human)	0.309116	0.716796	white
path:hsa04530	Tight junction - Homo sapiens (human)	0.309513	0.716796	white
path:hsa05206	MicroRNAs in cancer - Homo sapiens (human)	0.309513	0.716796	white
path:hsa00600	Sphingolipid metabolism - Homo sapiens (human)	0.310528	0.716796	white
path:hsa00970	Aminoacyl-tRNA biosynthesis - Homo sapiens (human)	0.320915	0.716796	white
path:hsa04668	TNF signaling pathway - Homo sapiens (human)	0.321074	0.716796	white
path:hsa04928	Parathyroid hormone synthesis, secretion and action - Homo sapiens (human)	0.321074	0.716796	white
path:hsa04062	Chemokine signaling pathway - Homo sapiens (human)	0.322421	0.716796	white
path:hsa04060	Cytokine-cytokine receptor interaction - Homo sapiens (human)	0.323986	0.716796	white
path:hsa00280	Valine, leucine and isoleucine degradation - Homo sapiens (human)	0.324107	0.716796	white
path:hsa05014	Amyotrophic lateral sclerosis (ALS) - Homo sapiens (human)	0.324107	0.716796	white
path:hsa04713	Circadian entrainment - Homo sapiens (human)	0.325162	0.716796	white
path:hsa04621	NOD-like receptor signaling pathway - Homo sapiens (human)	0.325539	0.716796	white
path:hsa04072	Phospholipase D signaling pathway - Homo sapiens (human)	0.327079	0.716796	white
path:hsa04371	Apelin signaling pathway - Homo sapiens (human)	0.330117	0.716796	white
path:hsa04910	Insulin signaling pathway - Homo sapiens (human)	0.331614	0.716796	white
path:hsa05224	Breast cancer - Homo sapiens (human)	0.333096	0.716796	white
path:hsa05226	Gastric cancer - Homo sapiens (human)	0.334562	0.716796	white
path:hsa05222	Small cell lung cancer - Homo sapiens (human)	0.337738	0.716796	white
path:hsa05161	Hepatitis B - Homo sapiens (human)	0.338856	0.716796	white
path:hsa05418	Fluid shear stress and atherosclerosis - Homo sapiens (human)	0.338856	0.716796	white
path:hsa05130	Pathogenic Escherichia coli infection - Homo sapiens (human)	0.340626	0.716796	white
path:hsa04217	Necroptosis - Homo sapiens (human)	0.341626	0.716796	white
path:hsa04914	Progesterone-mediated oocyte maturation - Homo sapiens (human)	0.342037	0.716796	white
path:hsa04925	Aldosterone synthesis and secretion - Homo sapiens (human)	0.342037	0.716796	white
path:hsa04068	FoxO signaling pathway - Homo sapiens (human)	0.342982	0.716796	white
path:hsa04142	Lysosome - Homo sapiens (human)	0.345629	0.716796	white
path:hsa04922	Glucagon signaling pathway - Homo sapiens (human)	0.346391	0.716796	white
path:hsa04550	Signaling pathways regulating pluripotency of stem cells - Homo sapiens (human)	0.346919	0.716796	white
path:hsa04722	Neurotrophin signaling pathway - Homo sapiens (human)	0.346919	0.716796	white
path:hsa05034	Alcoholism - Homo sapiens (human)	0.346919	0.716796	white
path:hsa04370	VEGF signaling pathway - Homo sapiens (human)	0.347307	0.716796	white
path:hsa04612	Antigen processing and presentation - Homo sapiens (human)	0.347307	0.716796	white
path:hsa03015	mRNA surveillance pathway - Homo sapiens (human)	0.350799	0.716796	white
path:hsa04664	Fc epsilon RI signaling pathway - Homo sapiens (human)	0.351222	0.716796	white
path:hsa04730	Long-term depression - Homo sapiens (human)	0.351222	0.716796	white
path:hsa04917	Prolactin signaling pathway - Homo sapiens (human)	0.351222	0.716796	white
path:hsa04919	Thyroid hormone signaling pathway - Homo sapiens (human)	0.353008	0.716796	white
path:hsa04213	Longevity regulating pathway - multiple species - Homo sapiens (human)	0.353024	0.716796	white
path:hsa05213	Endometrial cancer - Homo sapiens (human)	0.354727	0.716796	white
path:hsa05032	Morphine addiction - Homo sapiens (human)	0.355264	0.716796	white
path:hsa05142	Chagas disease (American trypanosomiasis) - Homo sapiens (human)	0.355264	0.716796	white
path:hsa05218	Melanoma - Homo sapiens (human)	0.356331	0.716796	white
path:hsa05221	Acute myeloid leukemia - Homo sapiens (human)	0.359254	0.716796	white
path:hsa04725	Cholinergic synapse - Homo sapiens (human)	0.360359	0.716796	white
path:hsa04137	Mitophagy - animal - Homo sapiens (human)	0.360578	0.716796	white
path:hsa04662	B cell receptor signaling pathway - Homo sapiens (human)	0.360578	0.716796	white
path:hsa04720	Long-term potentiation - Homo sapiens (human)	0.360578	0.716796	white
path:hsa05230	Central carbon metabolism in cancer - Homo sapiens (human)	0.360578	0.716796	white
path:hsa05160	Hepatitis C - Homo sapiens (human)	0.362169	0.716796	white
path:hsa05223	Non-small cell lung cancer - Homo sapiens (human)	0.362958	0.716796	white
path:hsa04630	Jak-STAT signaling pathway - Homo sapiens (human)	0.363021	0.716796	white
path:hsa04931	Insulin resistance - Homo sapiens (human)	0.363836	0.716796	white
path:hsa04066	HIF-1 signaling pathway - Homo sapiens (human)	0.365352	0.716796	white
path:hsa04726	Serotonergic synapse - Homo sapiens (human)	0.365352	0.716796	white
path:hsa00562	Inositol phosphate metabolism - Homo sapiens (human)	0.365892	0.716796	white
path:hsa04070	Phosphatidylinositol signaling system - Homo sapiens (human)	0.366706	0.716796	white
path:hsa05214	Glioma - Homo sapiens (human)	0.366708	0.716796	white
path:hsa05231	Choline metabolism in cancer - Homo sapiens (human)	0.36732	0.716796	white
path:hsa04350	TGF-beta signaling pathway - Homo sapiens (human)	0.368108	0.716796	white
path:hsa05132	Salmonella infection - Homo sapiens (human)	0.368108	0.716796	white
path:hsa04670	Leukocyte transendothelial migration - Homo sapiens (human)	0.368416	0.716796	white
path:hsa04659	Th17 cell differentiation - Homo sapiens (human)	0.369	0.716796	white
path:hsa04727	GABAergic synapse - Homo sapiens (human)	0.369	0.716796	white
path:hsa04916	Melanogenesis - Homo sapiens (human)	0.369328	0.716796	white
path:hsa05100	Bacterial invasion of epithelial cells - Homo sapiens (human)	0.369655	0.716796	white
path:hsa05215	Prostate cancer - Homo sapiens (human)	0.369712	0.716796	white
path:hsa05220	Chronic myeloid leukemia - Homo sapiens (human)	0.37003	0.716796	white
path:hsa04666	Fc gamma R-mediated phagocytosis - Homo sapiens (human)	0.370046	0.716796	white
path:hsa04625	C-type lectin receptor signaling pathway - Homo sapiens (human)	0.370329	0.716796	white
path:hsa04650	Natural killer cell mediated cytotoxicity - Homo sapiens (human)	0.370329	0.716796	white
path:hsa04211	Longevity regulating pathway - Homo sapiens (human)	0.370559	0.716796	white
path:hsa05210	Colorectal cancer - Homo sapiens (human)	0.370559	0.716796	white
path:hsa00564	Glycerophospholipid metabolism - Homo sapiens (human)	0.370735	0.716796	white
path:hsa04012	ErbB signaling pathway - Homo sapiens (human)	0.370735	0.716796	white
path:hsa04540	Gap junction - Homo sapiens (human)	0.370856	0.716796	white
path:hsa04912	GnRH signaling pathway - Homo sapiens (human)	0.370856	0.716796	white
path:hsa04660	T cell receptor signaling pathway - Homo sapiens (human)	0.370926	0.716796	white
path:hsa04146	Peroxisome - Homo sapiens (human)	0.373695	0.716796	white
path:hsa04750	Inflammatory mediator regulation of TRP channels - Homo sapiens (human)	0.373695	0.716796	white
path:hsa04064	NF-kappa B signaling pathway - Homo sapiens (human)	0.388141	0.735898	white
path:hsa05414	Dilated cardiomyopathy (DCM) - Homo sapiens (human)	0.388141	0.735898	white
path:hsa05212	Pancreatic cancer - Homo sapiens (human)	0.403143	0.759948	white
path:hsa04658	Th1 and Th2 cell differentiation - Homo sapiens (human)	0.413464	0.767269	white
path:hsa04911	Insulin secretion - Homo sapiens (human)	0.413464	0.767269	white
path:hsa04520	Adherens junction - Homo sapiens (human)	0.418723	0.767269	white
path:hsa05146	Amoebiasis - Homo sapiens (human)	0.418723	0.767269	white
path:hsa05410	Hypertrophic cardiomyopathy (HCM) - Homo sapiens (human)	0.418723	0.767269	white
path:hsa04512	ECM-receptor interaction - Homo sapiens (human)	0.429441	0.773937	white
path:hsa04620	Toll-like receptor signaling pathway - Homo sapiens (human)	0.429441	0.773937	white
path:hsa04970	Salivary secretion - Homo sapiens (human)	0.429441	0.773937	white
path:hsa04115	p53 signaling pathway - Homo sapiens (human)	0.440432	0.789409	white
path:hsa05412	Arrhythmogenic right ventricular cardiomyopathy (ARVC) - Homo sapiens (human)	0.446032	0.795101	white
path:hsa04972	Pancreatic secretion - Homo sapiens (human)	0.451704	0.800858	white
path:hsa04971	Gastric acid secretion - Homo sapiens (human)	0.457447	0.80668	white
path:hsa04657	IL-17 signaling pathway - Homo sapiens (human)	0.469152	0.807451	white
path:hsa05133	Pertussis - Homo sapiens (human)	0.469152	0.807451	white
path:hsa04974	Protein digestion and absorption - Homo sapiens (human)	0.475116	0.807451	white
path:hsa05031	Amphetamine addiction - Homo sapiens (human)	0.475116	0.807451	white
path:hsa05120	Epithelial cell signaling in Helicobacter pylori infection - Homo sapiens (human)	0.475116	0.807451	white
path:hsa05140	Leishmaniasis - Homo sapiens (human)	0.475116	0.807451	white
path:hsa05323	Rheumatoid arthritis - Homo sapiens (human)	0.475116	0.807451	white
path:hsa04920	Adipocytokine signaling pathway - Homo sapiens (human)	0.481155	0.8135	white
path:hsa04721	Synaptic vesicle cycle - Homo sapiens (human)	0.493465	0.825798	white
path:hsa04918	Thyroid hormone synthesis - Homo sapiens (human)	0.493465	0.825798	white
path:hsa00310	Lysine degradation - Homo sapiens (human)	0.499737	0.825855	white
path:hsa05217	Basal cell carcinoma - Homo sapiens (human)	0.499737	0.825855	white
path:hsa03320	PPAR signaling pathway - Homo sapiens (human)	0.506088	0.825855	white
path:hsa04927	Cortisol synthesis and secretion - Homo sapiens (human)	0.506088	0.825855	white
path:hsa05322	Systemic lupus erythematosus - Homo sapiens (human)	0.506088	0.825855	white
path:hsa00010	Glycolysis / Gluconeogenesis - Homo sapiens (human)	0.512519	0.82811	white
path:hsa04640	Hematopoietic cell lineage - Homo sapiens (human)	0.512519	0.82811	white
path:hsa04924	Renin secretion - Homo sapiens (human)	0.519033	0.834523	white
path:hsa04610	Complement and coagulation cascades - Homo sapiens (human)	0.525628	0.841005	white
path:hsa00983	Drug metabolism - other enzymes - Homo sapiens (human)	0.53907	0.846005	white
path:hsa03460	Fanconi anemia pathway - Homo sapiens (human)	0.53907	0.846005	white
path:hsa04976	Bile secretion - Homo sapiens (human)	0.53907	0.846005	white
path:hsa05416	Viral myocarditis - Homo sapiens (human)	0.53907	0.846005	white
path:hsa00520	Amino sugar and nucleotide sugar metabolism - Homo sapiens (human)	0.552855	0.851345	white
path:hsa00561	Glycerolipid metabolism - Homo sapiens (human)	0.552855	0.851345	white
path:hsa04622	RIG-I-like receptor signaling pathway - Homo sapiens (human)	0.552855	0.851345	white
path:hsa05134	Legionellosis - Homo sapiens (human)	0.552855	0.851345	white
path:hsa04330	Notch signaling pathway - Homo sapiens (human)	0.559879	0.854141	white
path:hsa04923	Regulation of lipolysis in adipocytes - Homo sapiens (human)	0.559879	0.854141	white
path:hsa05110	Vibrio cholerae infection - Homo sapiens (human)	0.566991	0.860987	white
path:hsa05030	Cocaine addiction - Homo sapiens (human)	0.581487	0.87893	white
path:hsa04340	Hedgehog signaling pathway - Homo sapiens (human)	0.588873	0.886011	white
path:hsa04742	Taste transduction - Homo sapiens (human)	0.603926	0.894481	white
path:hsa04978	Mineral absorption - Homo sapiens (human)	0.603926	0.894481	white
path:hsa05150	Staphylococcus aureus infection - Homo sapiens (human)	0.603926	0.894481	white
path:hsa04962	Vasopressin-regulated water reabsorption - Homo sapiens (human)	0.611596	0.894481	white
path:hsa03440	Homologous recombination - Homo sapiens (human)	0.619362	0.894481	white
path:hsa04740	Olfactory transduction - Homo sapiens (human)	0.619362	0.894481	white
path:hsa04930	Type II diabetes mellitus - Homo sapiens (human)	0.619362	0.894481	white
path:hsa04961	Endocrine and other factor-regulated calcium reabsorption - Homo sapiens (human)	0.619362	0.894481	white
path:hsa05321	Inflammatory bowel disease (IBD) - Homo sapiens (human)	0.619362	0.894481	white
path:hsa00590	Arachidonic acid metabolism - Homo sapiens (human)	0.627227	0.894481	white
path:hsa02010	ABC transporters - Homo sapiens (human)	0.627227	0.894481	white
path:hsa05204	Chemical carcinogenesis - Homo sapiens (human)	0.627227	0.894481	white
path:hsa00980	Metabolism of xenobiotics by cytochrome P450 - Homo sapiens (human)	0.635192	0.901917	white
path:hsa00565	Ether lipid metabolism - Homo sapiens (human)	0.643257	0.905529	white
path:hsa03030	DNA replication - Homo sapiens (human)	0.643257	0.905529	white
path:hsa00620	Pyruvate metabolism - Homo sapiens (human)	0.651424	0.909158	white
path:hsa04979	Cholesterol metabolism - Homo sapiens (human)	0.651424	0.909158	white
path:hsa00250	Alanine, aspartate and glutamate metabolism - Homo sapiens (human)	0.659694	0.909158	white
path:hsa04913	Ovarian steroidogenesis - Homo sapiens (human)	0.659694	0.909158	white
path:hsa05144	Malaria - Homo sapiens (human)	0.659694	0.909158	white
path:hsa00982	Drug metabolism - cytochrome P450 - Homo sapiens (human)	0.668069	0.910311	white
path:hsa03410	Base excision repair - Homo sapiens (human)	0.668069	0.910311	white
path:hsa04130	SNARE interactions in vesicular transport - Homo sapiens (human)	0.67655	0.910311	white
path:hsa04136	Autophagy - other - Homo sapiens (human)	0.67655	0.910311	white
path:hsa05033	Nicotine addiction - Homo sapiens (human)	0.67655	0.910311	white
path:hsa04973	Carbohydrate digestion and absorption - Homo sapiens (human)	0.685138	0.910311	white
path:hsa00020	Citrate cycle (TCA cycle) - Homo sapiens (human)	0.693835	0.910311	white
path:hsa00051	Fructose and mannose metabolism - Homo sapiens (human)	0.693835	0.910311	white
path:hsa00062	Fatty acid elongation - Homo sapiens (human)	0.693835	0.910311	white
path:hsa00380	Tryptophan metabolism - Homo sapiens (human)	0.693835	0.910311	white
path:hsa00640	Propanoate metabolism - Homo sapiens (human)	0.693835	0.910311	white
path:hsa04215	Apoptosis - multiple species - Homo sapiens (human)	0.693835	0.910311	white
path:hsa00512	Mucin type O-glycan biosynthesis - Homo sapiens (human)	0.702642	0.910935	white
path:hsa04710	Circadian rhythm - Homo sapiens (human)	0.702642	0.910935	white
path:hsa04960	Aldosterone-regulated sodium reabsorption - Homo sapiens (human)	0.702642	0.910935	white
path:hsa04392	Hippo signaling pathway - multiple species - Homo sapiens (human)	0.72059	0.917012	white
path:hsa04940	Type I diabetes mellitus - Homo sapiens (human)	0.72059	0.917012	white
path:hsa00500	Starch and sucrose metabolism - Homo sapiens (human)	0.729735	0.917012	white
path:hsa00630	Glyoxylate and dicarboxylate metabolism - Homo sapiens (human)	0.729735	0.917012	white
path:hsa04672	Intestinal immune network for IgA production - Homo sapiens (human)	0.729735	0.917012	white
path:hsa05020	Prion diseases - Homo sapiens (human)	0.729735	0.917012	white
path:hsa00140	Steroid hormone biosynthesis - Homo sapiens (human)	0.738996	0.917012	white
path:hsa00830	Retinol metabolism - Homo sapiens (human)	0.738996	0.917012	white
path:hsa00052	Galactose metabolism - Homo sapiens (human)	0.748373	0.917012	white
path:hsa00760	Nicotinate and nicotinamide metabolism - Homo sapiens (human)	0.748373	0.917012	white
path:hsa01040	Biosynthesis of unsaturated fatty acids - Homo sapiens (human)	0.748373	0.917012	white
path:hsa03060	Protein export - Homo sapiens (human)	0.748373	0.917012	white
path:hsa00514	Other types of O-glycan biosynthesis - Homo sapiens (human)	0.757869	0.917012	white
path:hsa00515	Mannose type O-glycan biosynthesis - Homo sapiens (human)	0.757869	0.917012	white
path:hsa00534	Glycosaminoglycan biosynthesis - heparan sulfate / heparin - Homo sapiens (human)	0.757869	0.917012	white
path:hsa00650	Butanoate metabolism - Homo sapiens (human)	0.757869	0.917012	white
path:hsa00860	Porphyrin and chlorophyll metabolism - Homo sapiens (human)	0.757869	0.917012	white
path:hsa05143	African trypanosomiasis - Homo sapiens (human)	0.757869	0.917012	white
path:hsa00900	Terpenoid backbone biosynthesis - Homo sapiens (human)	0.767486	0.917012	white
path:hsa03430	Mismatch repair - Homo sapiens (human)	0.767486	0.917012	white
path:hsa04966	Collecting duct acid secretion - Homo sapiens (human)	0.767486	0.917012	white
path:hsa00350	Tyrosine metabolism - Homo sapiens (human)	0.777223	0.917012	white
path:hsa00670	One carbon pool by folate - Homo sapiens (human)	0.777223	0.917012	white
path:hsa05320	Autoimmune thyroid disease - Homo sapiens (human)	0.777223	0.917012	white
path:hsa05330	Allograft rejection - Homo sapiens (human)	0.777223	0.917012	white
path:hsa00220	Arginine biosynthesis - Homo sapiens (human)	0.787084	0.918731	white
path:hsa00532	Glycosaminoglycan biosynthesis - chondroitin sulfate / dermatan sulfate - Homo sapiens (human)	0.787084	0.918731	white
path:hsa00790	Folate biosynthesis - Homo sapiens (human)	0.787084	0.918731	white
path:hsa05332	Graft-versus-host disease - Homo sapiens (human)	0.797069	0.925718	white
path:hsa00511	Other glycan degradation - Homo sapiens (human)	0.807181	0.925718	white
path:hsa00531	Glycosaminoglycan degradation - Homo sapiens (human)	0.807181	0.925718	white
path:hsa04975	Fat digestion and absorption - Homo sapiens (human)	0.807181	0.925718	white
path:hsa04977	Vitamin digestion and absorption - Homo sapiens (human)	0.807181	0.925718	white
path:hsa00340	Histidine metabolism - Homo sapiens (human)	0.81742	0.930951	white
path:hsa00450	Selenocompound metabolism - Homo sapiens (human)	0.81742	0.930951	white
path:hsa00604	Glycosphingolipid biosynthesis - ganglio series - Homo sapiens (human)	0.827789	0.939497	white
path:hsa00533	Glycosaminoglycan biosynthesis - keratan sulfate - Homo sapiens (human)	0.84892	0.940696	white
path:hsa00592	alpha-Linolenic acid metabolism - Homo sapiens (human)	0.84892	0.940696	white
path:hsa00603	Glycosphingolipid biosynthesis - globo and isoglobo series - Homo sapiens (human)	0.84892	0.940696	white
path:hsa00770	Pantothenate and CoA biosynthesis - Homo sapiens (human)	0.84892	0.940696	white
path:hsa00910	Nitrogen metabolism - Homo sapiens (human)	0.84892	0.940696	white
path:hsa04744	Phototransduction - Homo sapiens (human)	0.84892	0.940696	white
path:hsa05310	Asthma - Homo sapiens (human)	0.84892	0.940696	white
path:hsa00120	Primary bile acid biosynthesis - Homo sapiens (human)	0.859687	0.943068	white
path:hsa00591	Linoleic acid metabolism - Homo sapiens (human)	0.859687	0.943068	white
path:hsa03450	Non-homologous end-joining - Homo sapiens (human)	0.859687	0.943068	white
path:hsa00360	Phenylalanine metabolism - Homo sapiens (human)	0.87059	0.948682	white
path:hsa04614	Renin-angiotensin system - Homo sapiens (human)	0.87059	0.948682	white
path:hsa00072	Synthesis and degradation of ketone bodies - Homo sapiens (human)	0.89281	0.960136	white
path:hsa00130	Ubiquinone and other terpenoid-quinone biosynthesis - Homo sapiens (human)	0.89281	0.960136	white
path:hsa00430	Taurine and hypotaurine metabolism - Homo sapiens (human)	0.89281	0.960136	white
path:hsa00920	Sulfur metabolism - Homo sapiens (human)	0.89281	0.960136	white
path:hsa04122	Sulfur relay system - Homo sapiens (human)	0.904131	0.965977	white
path:hsa04950	Maturity onset diabetes of the young - Homo sapiens (human)	0.904131	0.965977	white
path:hsa00053	Ascorbate and aldarate metabolism - Homo sapiens (human)	0.915595	0.975049	white
path:hsa00440	Phosphonate and phosphinate metabolism - Homo sapiens (human)	0.927203	0.981041	white
path:hsa00740	Riboflavin metabolism - Homo sapiens (human)	0.927203	0.981041	white
path:hsa00471	D-Glutamine and D-glutamate metabolism - Homo sapiens (human)	0.938959	0.983957	white
path:hsa00524	Neomycin, kanamycin and gentamicin biosynthesis - Homo sapiens (human)	0.938959	0.983957	white
path:hsa00750	Vitamin B6 metabolism - Homo sapiens (human)	0.938959	0.983957	white
path:hsa00290	Valine, leucine and isoleucine biosynthesis - Homo sapiens (human)	0.950863	0.990105	white
path:hsa00400	Phenylalanine, tyrosine and tryptophan biosynthesis - Homo sapiens (human)	0.950863	0.990105	white
path:hsa00780	Biotin metabolism - Homo sapiens (human)	0.962917	0.99633	white
path:hsa00785	Lipoic acid metabolism - Homo sapiens (human)	0.962917	0.99633	white
path:hsa00232	Caffeine metabolism - Homo sapiens (human)	0.987483	1	white
path:hsa00472	D-Arginine and D-ornithine metabolism - Homo sapiens (human)	1	1	white
path:hsa01100	Metabolic pathways - Homo sapiens (human)	1	1	white
path:hsa01200	Carbon metabolism - Homo sapiens (human)	1	1	white
path:hsa01210	2-Oxocarboxylic acid metabolism - Homo sapiens (human)	1	1	white
path:hsa01212	Fatty acid metabolism - Homo sapiens (human)	1	1	white
path:hsa01230	Biosynthesis of amino acids - Homo sapiens (human)	1	1	white
path:hsa01521	EGFR tyrosine kinase inhibitor resistance - Homo sapiens (human)	1	1	white
path:hsa01522	Endocrine resistance - Homo sapiens (human)	1	1	white
path:hsa01523	Antifolate resistance - Homo sapiens (human)	1	1	white
path:hsa01524	Platinum drug resistance - Homo sapiens (human)	1	1	white
path:hsa04010	MAPK signaling pathway - Homo sapiens (human)	0.000192148	0.0630245	yellow
path:hsa05200	Pathways in cancer - Homo sapiens (human)	0.00102866	0.161396	yellow
path:hsa04014	Ras signaling pathway - Homo sapiens (human)	0.00176176	0.161396	yellow
path:hsa03040	Spliceosome - Homo sapiens (human)	0.00196824	0.161396	yellow
path:hsa04024	cAMP signaling pathway - Homo sapiens (human)	0.00376311	0.24686	yellow
path:hsa04020	Calcium signaling pathway - Homo sapiens (human)	0.00777071	0.344433	yellow
path:hsa00970	Aminoacyl-tRNA biosynthesis - Homo sapiens (human)	0.0103881	0.344433	yellow
path:hsa04022	cGMP-PKG signaling pathway - Homo sapiens (human)	0.0104517	0.344433	yellow
path:hsa05206	MicroRNAs in cancer - Homo sapiens (human)	0.0111632	0.344433	yellow
path:hsa00450	Selenocompound metabolism - Homo sapiens (human)	0.0121571	0.344433	yellow
path:hsa03010	Ribosome - Homo sapiens (human)	0.0140559	0.344433	yellow
path:hsa04060	Cytokine-cytokine receptor interaction - Homo sapiens (human)	0.0150122	0.344433	yellow
path:hsa04015	Rap1 signaling pathway - Homo sapiens (human)	0.0150463	0.344433	yellow
path:hsa03460	Fanconi anemia pathway - Homo sapiens (human)	0.0155027	0.344433	yellow
path:hsa05205	Proteoglycans in cancer - Homo sapiens (human)	0.0172559	0.344433	yellow
path:hsa04810	Regulation of actin cytoskeleton - Homo sapiens (human)	0.0177336	0.344433	yellow
path:hsa05224	Breast cancer - Homo sapiens (human)	0.0182888	0.344433	yellow
path:hsa00670	One carbon pool by folate - Homo sapiens (human)	0.0217247	0.344433	yellow
path:hsa04926	Relaxin signaling pathway - Homo sapiens (human)	0.0230241	0.344433	yellow
path:hsa03430	Mismatch repair - Homo sapiens (human)	0.024533	0.344433	yellow
path:hsa04722	Neurotrophin signaling pathway - Homo sapiens (human)	0.0254113	0.344433	yellow
path:hsa05034	Alcoholism - Homo sapiens (human)	0.0254113	0.344433	yellow
path:hsa04514	Cell adhesion molecules (CAMs) - Homo sapiens (human)	0.0271386	0.344433	yellow
path:hsa04380	Osteoclast differentiation - Homo sapiens (human)	0.0299517	0.344433	yellow
path:hsa04611	Platelet activation - Homo sapiens (human)	0.0309527	0.344433	yellow
path:hsa04915	Estrogen signaling pathway - Homo sapiens (human)	0.0309527	0.344433	yellow
path:hsa03015	mRNA surveillance pathway - Homo sapiens (human)	0.0335972	0.344433	yellow
path:hsa05167	Kaposi's sarcoma-associated herpesvirus infection - Homo sapiens (human)	0.0356032	0.344433	yellow
path:hsa05225	Hepatocellular carcinoma - Homo sapiens (human)	0.0356032	0.344433	yellow
path:hsa00500	Starch and sucrose metabolism - Homo sapiens (human)	0.037241	0.344433	yellow
path:hsa00630	Glyoxylate and dicarboxylate metabolism - Homo sapiens (human)	0.037241	0.344433	yellow
path:hsa04725	Cholinergic synapse - Homo sapiens (human)	0.0377002	0.344433	yellow
path:hsa04144	Endocytosis - Homo sapiens (human)	0.0400855	0.344433	yellow
path:hsa04630	Jak-STAT signaling pathway - Homo sapiens (human)	0.041606	0.344433	yellow
path:hsa00280	Valine, leucine and isoleucine degradation - Homo sapiens (human)	0.0416727	0.344433	yellow
path:hsa04270	Vascular smooth muscle contraction - Homo sapiens (human)	0.0444319	0.344433	yellow
path:hsa04510	Focal adhesion - Homo sapiens (human)	0.0458639	0.344433	yellow
path:hsa05162	Measles - Homo sapiens (human)	0.0474494	0.344433	yellow
path:hsa00512	Mucin type O-glycan biosynthesis - Homo sapiens (human)	0.0481034	0.344433	yellow
path:hsa00730	Thiamine metabolism - Homo sapiens (human)	0.0492289	0.344433	yellow
path:hsa04723	Retrograde endocannabinoid signaling - Homo sapiens (human)	0.0498947	0.344433	yellow
path:hsa04928	Parathyroid hormone synthesis, secretion and action - Homo sapiens (human)	0.0523635	0.344433	yellow
path:hsa04390	Hippo signaling pathway - Homo sapiens (human)	0.0538688	0.344433	yellow
path:hsa04713	Circadian entrainment - Homo sapiens (human)	0.054112	0.344433	yellow
path:hsa05166	HTLV-I infection - Homo sapiens (human)	0.054559	0.344433	yellow
path:hsa04934	Cushing's syndrome - Homo sapiens (human)	0.0552564	0.344433	yellow
path:hsa03020	RNA polymerase - Homo sapiens (human)	0.055853	0.344433	yellow
path:hsa04933	AGE-RAGE signaling pathway in diabetic complications - Homo sapiens (human)	0.0559187	0.344433	yellow
path:hsa05012	Parkinson's disease - Homo sapiens (human)	0.0566766	0.344433	yellow
path:hsa05164	Influenza A - Homo sapiens (human)	0.0596168	0.344433	yellow
path:hsa05215	Prostate cancer - Homo sapiens (human)	0.0597149	0.344433	yellow
path:hsa04666	Fc gamma R-mediated phagocytosis - Homo sapiens (human)	0.0617084	0.344433	yellow
path:hsa04925	Aldosterone synthesis and secretion - Homo sapiens (human)	0.0617084	0.344433	yellow
path:hsa04151	PI3K-Akt signaling pathway - Homo sapiens (human)	0.0623426	0.344433	yellow
path:hsa04062	Chemokine signaling pathway - Homo sapiens (human)	0.0626946	0.344433	yellow
path:hsa04625	C-type lectin receptor signaling pathway - Homo sapiens (human)	0.0637684	0.344433	yellow
path:hsa04650	Natural killer cell mediated cytotoxicity - Homo sapiens (human)	0.0637684	0.344433	yellow
path:hsa03410	Base excision repair - Homo sapiens (human)	0.0639275	0.344433	yellow
path:hsa04146	Peroxisome - Homo sapiens (human)	0.0667801	0.344433	yellow
path:hsa00230	Purine metabolism - Homo sapiens (human)	0.0670371	0.344433	yellow
path:hsa04145	Phagosome - Homo sapiens (human)	0.0692831	0.344433	yellow
path:hsa04540	Gap junction - Homo sapiens (human)	0.0703695	0.344433	yellow
path:hsa04912	GnRH signaling pathway - Homo sapiens (human)	0.0703695	0.344433	yellow
path:hsa04261	Adrenergic signaling in cardiomyocytes - Homo sapiens (human)	0.0710243	0.344433	yellow
path:hsa04310	Wnt signaling pathway - Homo sapiens (human)	0.0710243	0.344433	yellow
path:hsa00260	Glycine, serine and threonine metabolism - Homo sapiens (human)	0.0722571	0.344433	yellow
path:hsa04110	Cell cycle - Homo sapiens (human)	0.0736534	0.344433	yellow
path:hsa04659	Th17 cell differentiation - Homo sapiens (human)	0.075145	0.344433	yellow
path:hsa04660	T cell receptor signaling pathway - Homo sapiens (human)	0.075145	0.344433	yellow
path:hsa05203	Viral carcinogenesis - Homo sapiens (human)	0.0761535	0.344433	yellow
path:hsa04728	Dopaminergic synapse - Homo sapiens (human)	0.0764837	0.344433	yellow
path:hsa05226	Gastric cancer - Homo sapiens (human)	0.0764837	0.344433	yellow
path:hsa04750	Inflammatory mediator regulation of TRP channels - Homo sapiens (human)	0.0776528	0.344433	yellow
path:hsa05010	Alzheimer's disease - Homo sapiens (human)	0.0777074	0.344433	yellow
path:hsa04141	Protein processing in endoplasmic reticulum - Homo sapiens (human)	0.0792864	0.344697	yellow
path:hsa05161	Hepatitis B - Homo sapiens (human)	0.0823109	0.344697	yellow
path:hsa04142	Lysosome - Homo sapiens (human)	0.0846885	0.344697	yellow
path:hsa04623	Cytosolic DNA-sensing pathway - Homo sapiens (human)	0.0850802	0.344697	yellow
path:hsa05204	Chemical carcinogenesis - Homo sapiens (human)	0.0850802	0.344697	yellow
path:hsa04064	NF-kappa B signaling pathway - Homo sapiens (human)	0.0856886	0.344697	yellow
path:hsa05414	Dilated cardiomyopathy (DCM) - Homo sapiens (human)	0.0856886	0.344697	yellow
path:hsa00511	Other glycan degradation - Homo sapiens (human)	0.0861743	0.344697	yellow
path:hsa05220	Chronic myeloid leukemia - Homo sapiens (human)	0.0885476	0.349923	yellow
path:hsa00780	Biotin metabolism - Homo sapiens (human)	0.0904126	0.35304	yellow
path:hsa05169	Epstein-Barr virus infection - Homo sapiens (human)	0.0925431	0.357107	yellow
path:hsa05212	Pancreatic cancer - Homo sapiens (human)	0.0945546	0.357128	yellow
path:hsa04550	Signaling pathways regulating pluripotency of stem cells - Homo sapiens (human)	0.0951388	0.357128	yellow
path:hsa05016	Huntington's disease - Homo sapiens (human)	0.0971584	0.357128	yellow
path:hsa05165	Human papillomavirus infection - Homo sapiens (human)	0.100392	0.357128	yellow
path:hsa04658	Th1 and Th2 cell differentiation - Homo sapiens (human)	0.100968	0.357128	yellow
path:hsa04911	Insulin secretion - Homo sapiens (human)	0.100968	0.357128	yellow
path:hsa05132	Salmonella infection - Homo sapiens (human)	0.100968	0.357128	yellow
path:hsa04520	Adherens junction - Homo sapiens (human)	0.104336	0.357128	yellow
path:hsa05211	Renal cell carcinoma - Homo sapiens (human)	0.104336	0.357128	yellow
path:hsa03013	RNA transport - Homo sapiens (human)	0.105093	0.357128	yellow
path:hsa04071	Sphingolipid signaling pathway - Homo sapiens (human)	0.107104	0.357128	yellow
path:hsa00240	Pyrimidine metabolism - Homo sapiens (human)	0.107548	0.357128	yellow
path:hsa05214	Glioma - Homo sapiens (human)	0.107817	0.357128	yellow
path:hsa00350	Tyrosine metabolism - Homo sapiens (human)	0.109165	0.357128	yellow
path:hsa04150	mTOR signaling pathway - Homo sapiens (human)	0.110098	0.357128	yellow
path:hsa03420	Nucleotide excision repair - Homo sapiens (human)	0.111116	0.357128	yellow
path:hsa04620	Toll-like receptor signaling pathway - Homo sapiens (human)	0.111413	0.357128	yellow
path:hsa04218	Cellular senescence - Homo sapiens (human)	0.112147	0.357128	yellow
path:hsa04921	Oxytocin signaling pathway - Homo sapiens (human)	0.120601	0.362474	yellow
path:hsa05152	Tuberculosis - Homo sapiens (human)	0.122778	0.362474	yellow
path:hsa05412	Arrhythmogenic right ventricular cardiomyopathy (ARVC) - Homo sapiens (human)	0.122935	0.362474	yellow
path:hsa00510	N-Glycan biosynthesis - Homo sapiens (human)	0.123936	0.362474	yellow
path:hsa00514	Other types of O-glycan biosynthesis - Homo sapiens (human)	0.124336	0.362474	yellow
path:hsa00515	Mannose type O-glycan biosynthesis - Homo sapiens (human)	0.124336	0.362474	yellow
path:hsa00860	Porphyrin and chlorophyll metabolism - Homo sapiens (human)	0.124336	0.362474	yellow
path:hsa04152	AMPK signaling pathway - Homo sapiens (human)	0.126686	0.362474	yellow
path:hsa04260	Cardiac muscle contraction - Homo sapiens (human)	0.127035	0.362474	yellow
path:hsa03008	Ribosome biogenesis in eukaryotes - Homo sapiens (human)	0.127864	0.362474	yellow
path:hsa04662	B cell receptor signaling pathway - Homo sapiens (human)	0.131271	0.362474	yellow
path:hsa04720	Long-term potentiation - Homo sapiens (human)	0.131271	0.362474	yellow
path:hsa04971	Gastric acid secretion - Homo sapiens (human)	0.131271	0.362474	yellow
path:hsa05160	Hepatitis C - Homo sapiens (human)	0.1318	0.362474	yellow
path:hsa05221	Acute myeloid leukemia - Homo sapiens (human)	0.135648	0.362474	yellow
path:hsa04621	NOD-like receptor signaling pathway - Homo sapiens (human)	0.138703	0.362474	yellow
path:hsa04657	IL-17 signaling pathway - Homo sapiens (human)	0.140171	0.362474	yellow
path:hsa05131	Shigellosis - Homo sapiens (human)	0.140171	0.362474	yellow
path:hsa04072	Phospholipase D signaling pathway - Homo sapiens (human)	0.141071	0.362474	yellow
path:hsa04080	Neuroactive ligand-receptor interaction - Homo sapiens (human)	0.142425	0.362474	yellow
path:hsa04066	HIF-1 signaling pathway - Homo sapiens (human)	0.144147	0.362474	yellow
path:hsa04726	Serotonergic synapse - Homo sapiens (human)	0.144147	0.362474	yellow
path:hsa05145	Toxoplasmosis - Homo sapiens (human)	0.144147	0.362474	yellow
path:hsa05031	Amphetamine addiction - Homo sapiens (human)	0.144844	0.362474	yellow
path:hsa05120	Epithelial cell signaling in Helicobacter pylori infection - Homo sapiens (human)	0.144844	0.362474	yellow
path:hsa05140	Leishmaniasis - Homo sapiens (human)	0.144844	0.362474	yellow
path:hsa05218	Melanoma - Homo sapiens (human)	0.144844	0.362474	yellow
path:hsa05323	Rheumatoid arthritis - Homo sapiens (human)	0.144844	0.362474	yellow
path:hsa00190	Oxidative phosphorylation - Homo sapiens (human)	0.145874	0.362474	yellow
path:hsa04714	Thermogenesis - Homo sapiens (human)	0.150262	0.37057	yellow
path:hsa04668	TNF signaling pathway - Homo sapiens (human)	0.157362	0.374062	yellow
path:hsa00310	Lysine degradation - Homo sapiens (human)	0.159687	0.374062	yellow
path:hsa04664	Fc epsilon RI signaling pathway - Homo sapiens (human)	0.159818	0.374062	yellow
path:hsa04721	Synaptic vesicle cycle - Homo sapiens (human)	0.159818	0.374062	yellow
path:hsa04730	Long-term depression - Homo sapiens (human)	0.159818	0.374062	yellow
path:hsa04917	Prolactin signaling pathway - Homo sapiens (human)	0.159818	0.374062	yellow
path:hsa04918	Thyroid hormone synthesis - Homo sapiens (human)	0.159818	0.374062	yellow
path:hsa04670	Leukocyte transendothelial migration - Homo sapiens (human)	0.160801	0.374062	yellow
path:hsa04210	Apoptosis - Homo sapiens (human)	0.163302	0.375825	yellow
path:hsa05217	Basal cell carcinoma - Homo sapiens (human)	0.165146	0.375825	yellow
path:hsa05168	Herpes simplex infection - Homo sapiens (human)	0.165214	0.375825	yellow
path:hsa04710	Circadian rhythm - Homo sapiens (human)	0.167273	0.375825	yellow
path:hsa04916	Melanogenesis - Homo sapiens (human)	0.167842	0.375825	yellow
path:hsa04068	FoxO signaling pathway - Homo sapiens (human)	0.168434	0.375825	yellow
path:hsa04927	Cortisol synthesis and secretion - Homo sapiens (human)	0.17065	0.378197	yellow
path:hsa00380	Tryptophan metabolism - Homo sapiens (human)	0.173893	0.379698	yellow
path:hsa00640	Propanoate metabolism - Homo sapiens (human)	0.173893	0.379698	yellow
path:hsa04360	Axon guidance - Homo sapiens (human)	0.175475	0.379698	yellow
path:hsa04640	Hematopoietic cell lineage - Homo sapiens (human)	0.176338	0.379698	yellow
path:hsa04932	Non-alcoholic fatty liver disease (NAFLD) - Homo sapiens (human)	0.178375	0.379698	yellow
path:hsa04973	Carbohydrate digestion and absorption - Homo sapiens (human)	0.18033	0.379698	yellow
path:hsa04924	Renin secretion - Homo sapiens (human)	0.182215	0.379698	yellow
path:hsa05210	Colorectal cancer - Homo sapiens (human)	0.182565	0.379698	yellow
path:hsa04972	Pancreatic secretion - Homo sapiens (human)	0.186159	0.379698	yellow
path:hsa00564	Glycerophospholipid metabolism - Homo sapiens (human)	0.186376	0.379698	yellow
path:hsa04012	ErbB signaling pathway - Homo sapiens (human)	0.186376	0.379698	yellow
path:hsa05032	Morphine addiction - Homo sapiens (human)	0.186376	0.379698	yellow
path:hsa05142	Chagas disease (American trypanosomiasis) - Homo sapiens (human)	0.186376	0.379698	yellow
path:hsa05130	Pathogenic Escherichia coli infection - Homo sapiens (human)	0.188287	0.381187	yellow
path:hsa04724	Glutamatergic synapse - Homo sapiens (human)	0.189965	0.381187	yellow
path:hsa00982	Drug metabolism - cytochrome P450 - Homo sapiens (human)	0.19262	0.381187	yellow
path:hsa04530	Tight junction - Homo sapiens (human)	0.194909	0.381187	yellow
path:hsa05202	Transcriptional misregulation in cancer - Homo sapiens (human)	0.196073	0.381187	yellow
path:hsa00562	Inositol phosphate metabolism - Homo sapiens (human)	0.197074	0.381187	yellow
path:hsa04217	Necroptosis - Homo sapiens (human)	0.197483	0.381187	yellow
path:hsa04371	Apelin signaling pathway - Homo sapiens (human)	0.1978	0.381187	yellow
path:hsa04120	Ubiquitin mediated proteolysis - Homo sapiens (human)	0.198503	0.381187	yellow
path:hsa04910	Insulin signaling pathway - Homo sapiens (human)	0.19944	0.381187	yellow
path:hsa05416	Viral myocarditis - Homo sapiens (human)	0.201046	0.381187	yellow
path:hsa04140	Autophagy - animal - Homo sapiens (human)	0.201053	0.381187	yellow
path:hsa04114	Oocyte meiosis - Homo sapiens (human)	0.202671	0.382046	yellow
path:hsa05418	Fluid shear stress and atherosclerosis - Homo sapiens (human)	0.207201	0.386936	yellow
path:hsa03030	DNA replication - Homo sapiens (human)	0.209505	0.386936	yellow
path:hsa00520	Amino sugar and nucleotide sugar metabolism - Homo sapiens (human)	0.214667	0.386936	yellow
path:hsa00561	Glycerolipid metabolism - Homo sapiens (human)	0.214667	0.386936	yellow
path:hsa04622	RIG-I-like receptor signaling pathway - Homo sapiens (human)	0.214667	0.386936	yellow
path:hsa05134	Legionellosis - Homo sapiens (human)	0.214667	0.386936	yellow
path:hsa00071	Fatty acid degradation - Homo sapiens (human)	0.214702	0.386936	yellow
path:hsa00980	Metabolism of xenobiotics by cytochrome P450 - Homo sapiens (human)	0.214702	0.386936	yellow
path:hsa04931	Insulin resistance - Homo sapiens (human)	0.218387	0.391427	yellow
path:hsa04919	Thyroid hormone signaling pathway - Homo sapiens (human)	0.220855	0.392977	yellow
path:hsa04923	Regulation of lipolysis in adipocytes - Homo sapiens (human)	0.221819	0.392977	yellow
path:hsa05100	Bacterial invasion of epithelial cells - Homo sapiens (human)	0.222847	0.392977	yellow
path:hsa04211	Longevity regulating pathway - Homo sapiens (human)	0.224111	0.393093	yellow
path:hsa05222	Small cell lung cancer - Homo sapiens (human)	0.226307	0.393616	yellow
path:hsa04070	Phosphatidylinositol signaling system - Homo sapiens (human)	0.228236	0.393616	yellow
path:hsa05014	Amyotrophic lateral sclerosis (ALS) - Homo sapiens (human)	0.229209	0.393616	yellow
path:hsa05110	Vibrio cholerae infection - Homo sapiens (human)	0.229209	0.393616	yellow
path:hsa05231	Choline metabolism in cancer - Homo sapiens (human)	0.231011	0.394645	yellow
path:hsa04350	TGF-beta signaling pathway - Homo sapiens (human)	0.23576	0.40067	yellow
path:hsa04914	Progesterone-mediated oocyte maturation - Homo sapiens (human)	0.245112	0.414416	yellow
path:hsa04922	Glucagon signaling pathway - Homo sapiens (human)	0.24731	0.414513	yellow
path:hsa04512	ECM-receptor interaction - Homo sapiens (human)	0.24896	0.414513	yellow
path:hsa04970	Salivary secretion - Homo sapiens (human)	0.24896	0.414513	yellow
path:hsa00360	Phenylalanine metabolism - Homo sapiens (human)	0.255286	0.422671	yellow
path:hsa04727	GABAergic synapse - Homo sapiens (human)	0.257442	0.422671	yellow
path:hsa04115	p53 signaling pathway - Homo sapiens (human)	0.257882	0.422671	yellow
path:hsa00600	Sphingolipid metabolism - Homo sapiens (human)	0.261311	0.422671	yellow
path:hsa03050	Proteasome - Homo sapiens (human)	0.261311	0.422671	yellow
path:hsa05223	Non-small cell lung cancer - Homo sapiens (human)	0.262369	0.422671	yellow
path:hsa03018	RNA degradation - Homo sapiens (human)	0.2643	0.422671	yellow
path:hsa00120	Primary bile acid biosynthesis - Homo sapiens (human)	0.269543	0.422671	yellow
path:hsa03450	Non-homologous end-joining - Homo sapiens (human)	0.269543	0.422671	yellow
path:hsa04742	Taste transduction - Homo sapiens (human)	0.270015	0.422671	yellow
path:hsa04137	Mitophagy - animal - Homo sapiens (human)	0.271376	0.422671	yellow
path:hsa05230	Central carbon metabolism in cancer - Homo sapiens (human)	0.271376	0.422671	yellow
path:hsa05146	Amoebiasis - Homo sapiens (human)	0.271901	0.422671	yellow
path:hsa05410	Hypertrophic cardiomyopathy (HCM) - Homo sapiens (human)	0.271901	0.422671	yellow
path:hsa04213	Longevity regulating pathway - multiple species - Homo sapiens (human)	0.273865	0.42274	yellow
path:hsa04920	Adipocytokine signaling pathway - Homo sapiens (human)	0.274523	0.42274	yellow
path:hsa05133	Pertussis - Homo sapiens (human)	0.280398	0.42376	yellow
path:hsa00770	Pantothenate and CoA biosynthesis - Homo sapiens (human)	0.28262	0.42376	yellow
path:hsa00910	Nitrogen metabolism - Homo sapiens (human)	0.28262	0.42376	yellow
path:hsa04744	Phototransduction - Homo sapiens (human)	0.28262	0.42376	yellow
path:hsa04974	Protein digestion and absorption - Homo sapiens (human)	0.284903	0.42376	yellow
path:hsa03440	Homologous recombination - Homo sapiens (human)	0.288301	0.42376	yellow
path:hsa04740	Olfactory transduction - Homo sapiens (human)	0.288301	0.42376	yellow
path:hsa04930	Type II diabetes mellitus - Homo sapiens (human)	0.288301	0.42376	yellow
path:hsa04961	Endocrine and other factor-regulated calcium reabsorption - Homo sapiens (human)	0.288301	0.42376	yellow
path:hsa05321	Inflammatory bowel disease (IBD) - Homo sapiens (human)	0.288301	0.42376	yellow
path:hsa05213	Endometrial cancer - Homo sapiens (human)	0.289397	0.42376	yellow
path:hsa00590	Arachidonic acid metabolism - Homo sapiens (human)	0.297902	0.432353	yellow
path:hsa02010	ABC transporters - Homo sapiens (human)	0.297902	0.432353	yellow
path:hsa03320	PPAR signaling pathway - Homo sapiens (human)	0.307139	0.437081	yellow
path:hsa04370	VEGF signaling pathway - Homo sapiens (human)	0.307139	0.437081	yellow
path:hsa04612	Antigen processing and presentation - Homo sapiens (human)	0.307139	0.437081	yellow
path:hsa05322	Systemic lupus erythematosus - Homo sapiens (human)	0.307139	0.437081	yellow
path:hsa05219	Bladder cancer - Homo sapiens (human)	0.307823	0.437081	yellow
path:hsa00010	Glycolysis / Gluconeogenesis - Homo sapiens (human)	0.311483	0.440372	yellow
path:hsa00340	Histidine metabolism - Homo sapiens (human)	0.315363	0.443944	yellow
path:hsa00565	Ether lipid metabolism - Homo sapiens (human)	0.318073	0.443949	yellow
path:hsa05216	Thyroid cancer - Homo sapiens (human)	0.318073	0.443949	yellow
path:hsa04610	Complement and coagulation cascades - Homo sapiens (human)	0.320008	0.444756	yellow
path:hsa00983	Drug metabolism - other enzymes - Homo sapiens (human)	0.328258	0.449174	yellow
path:hsa04976	Bile secretion - Homo sapiens (human)	0.328258	0.449174	yellow
path:hsa00620	Pyruvate metabolism - Homo sapiens (human)	0.328664	0.449174	yellow
path:hsa04979	Cholesterol metabolism - Homo sapiens (human)	0.328664	0.449174	yellow
path:hsa00220	Arginine biosynthesis - Homo sapiens (human)	0.339523	0.453267	yellow
path:hsa00790	Folate biosynthesis - Homo sapiens (human)	0.339523	0.453267	yellow
path:hsa05340	Primary immunodeficiency - Homo sapiens (human)	0.339523	0.453267	yellow
path:hsa04913	Ovarian steroidogenesis - Homo sapiens (human)	0.339607	0.453267	yellow
path:hsa05144	Malaria - Homo sapiens (human)	0.339607	0.453267	yellow
path:hsa04330	Notch signaling pathway - Homo sapiens (human)	0.33995	0.453267	yellow
path:hsa00330	Arginine and proline metabolism - Homo sapiens (human)	0.343622	0.456308	yellow
path:hsa05030	Cocaine addiction - Homo sapiens (human)	0.350556	0.457937	yellow
path:hsa00900	Terpenoid backbone biosynthesis - Homo sapiens (human)	0.351519	0.457937	yellow
path:hsa00480	Glutathione metabolism - Homo sapiens (human)	0.353792	0.457937	yellow
path:hsa04340	Hedgehog signaling pathway - Homo sapiens (human)	0.353792	0.457937	yellow
path:hsa00650	Butanoate metabolism - Homo sapiens (human)	0.356416	0.457937	yellow
path:hsa04978	Mineral absorption - Homo sapiens (human)	0.359729	0.457937	yellow
path:hsa05150	Staphylococcus aureus infection - Homo sapiens (human)	0.359729	0.457937	yellow
path:hsa01040	Biosynthesis of unsaturated fatty acids - Homo sapiens (human)	0.360635	0.457937	yellow
path:hsa03060	Protein export - Homo sapiens (human)	0.360635	0.457937	yellow
path:hsa04962	Vasopressin-regulated water reabsorption - Homo sapiens (human)	0.362399	0.457937	yellow
path:hsa04130	SNARE interactions in vesicular transport - Homo sapiens (human)	0.362597	0.457937	yellow
path:hsa05033	Nicotine addiction - Homo sapiens (human)	0.362597	0.457937	yellow
path:hsa00830	Retinol metabolism - Homo sapiens (human)	0.364213	0.457937	yellow
path:hsa00270	Cysteine and methionine metabolism - Homo sapiens (human)	0.364848	0.457937	yellow
path:hsa03022	Basal transcription factors - Homo sapiens (human)	0.367059	0.457937	yellow
path:hsa05020	Prion diseases - Homo sapiens (human)	0.367187	0.457937	yellow
path:hsa04216	Ferroptosis - Homo sapiens (human)	0.369013	0.457988	yellow
path:hsa00410	beta-Alanine metabolism - Homo sapiens (human)	0.372831	0.457988	yellow
path:hsa00250	Alanine, aspartate and glutamate metabolism - Homo sapiens (human)	0.373133	0.457988	yellow
path:hsa00051	Fructose and mannose metabolism - Homo sapiens (human)	0.373725	0.457988	yellow
path:hsa04136	Autophagy - other - Homo sapiens (human)	0.37421	0.457988	yellow
path:hsa00020	Citrate cycle (TCA cycle) - Homo sapiens (human)	0.387141	0.468569	yellow
path:hsa00062	Fatty acid elongation - Homo sapiens (human)	0.387141	0.468569	yellow
path:hsa04215	Apoptosis - multiple species - Homo sapiens (human)	0.387141	0.468569	yellow
path:hsa04960	Aldosterone-regulated sodium reabsorption - Homo sapiens (human)	0.400028	0.482387	yellow
path:hsa04392	Hippo signaling pathway - multiple species - Homo sapiens (human)	0.427101	0.511275	yellow
path:hsa04940	Type I diabetes mellitus - Homo sapiens (human)	0.427101	0.511275	yellow
path:hsa04672	Intestinal immune network for IgA production - Homo sapiens (human)	0.441317	0.52637	yellow
path:hsa00030	Pentose phosphate pathway - Homo sapiens (human)	0.456004	0.538019	yellow
path:hsa00140	Steroid hormone biosynthesis - Homo sapiens (human)	0.456004	0.538019	yellow
path:hsa00563	Glycosylphosphatidylinositol (GPI)-anchor biosynthesis - Homo sapiens (human)	0.456004	0.538019	yellow
path:hsa00052	Galactose metabolism - Homo sapiens (human)	0.47118	0.551953	yellow
path:hsa00760	Nicotinate and nicotinamide metabolism - Homo sapiens (human)	0.47118	0.551953	yellow
path:hsa00534	Glycosaminoglycan biosynthesis - heparan sulfate / heparin - Homo sapiens (human)	0.486859	0.566276	yellow
path:hsa05143	African trypanosomiasis - Homo sapiens (human)	0.486859	0.566276	yellow
path:hsa00601	Glycosphingolipid biosynthesis - lacto and neolacto series - Homo sapiens (human)	0.50306	0.57896	yellow
path:hsa04964	Proximal tubule bicarbonate reclamation - Homo sapiens (human)	0.50306	0.57896	yellow
path:hsa04966	Collecting duct acid secretion - Homo sapiens (human)	0.50306	0.57896	yellow
path:hsa05320	Autoimmune thyroid disease - Homo sapiens (human)	0.519799	0.594056	yellow
path:hsa05330	Allograft rejection - Homo sapiens (human)	0.519799	0.594056	yellow
path:hsa00532	Glycosaminoglycan biosynthesis - chondroitin sulfate / dermatan sulfate - Homo sapiens (human)	0.537094	0.611691	yellow
path:hsa05332	Graft-versus-host disease - Homo sapiens (human)	0.554964	0.629855	yellow
path:hsa00531	Glycosaminoglycan degradation - Homo sapiens (human)	0.573427	0.644124	yellow
path:hsa04975	Fat digestion and absorption - Homo sapiens (human)	0.573427	0.644124	yellow
path:hsa04977	Vitamin digestion and absorption - Homo sapiens (human)	0.573427	0.644124	yellow
path:hsa00100	Steroid biosynthesis - Homo sapiens (human)	0.592504	0.663281	yellow
path:hsa00604	Glycosphingolipid biosynthesis - ganglio series - Homo sapiens (human)	0.612214	0.683014	yellow
path:hsa00533	Glycosaminoglycan biosynthesis - keratan sulfate - Homo sapiens (human)	0.65362	0.719421	yellow
path:hsa00592	alpha-Linolenic acid metabolism - Homo sapiens (human)	0.65362	0.719421	yellow
path:hsa00603	Glycosphingolipid biosynthesis - globo and isoglobo series - Homo sapiens (human)	0.65362	0.719421	yellow
path:hsa05310	Asthma - Homo sapiens (human)	0.65362	0.719421	yellow
path:hsa00040	Pentose and glucuronate interconversions - Homo sapiens (human)	0.67536	0.738393	yellow
path:hsa00591	Linoleic acid metabolism - Homo sapiens (human)	0.67536	0.738393	yellow
path:hsa00061	Fatty acid biosynthesis - Homo sapiens (human)	0.697822	0.757899	yellow
path:hsa04614	Renin-angiotensin system - Homo sapiens (human)	0.697822	0.757899	yellow
path:hsa00072	Synthesis and degradation of ketone bodies - Homo sapiens (human)	0.745008	0.798571	yellow
path:hsa00130	Ubiquinone and other terpenoid-quinone biosynthesis - Homo sapiens (human)	0.745008	0.798571	yellow
path:hsa00430	Taurine and hypotaurine metabolism - Homo sapiens (human)	0.745008	0.798571	yellow
path:hsa00920	Sulfur metabolism - Homo sapiens (human)	0.745008	0.798571	yellow
path:hsa04122	Sulfur relay system - Homo sapiens (human)	0.769783	0.819769	yellow
path:hsa04950	Maturity onset diabetes of the young - Homo sapiens (human)	0.769783	0.819769	yellow
path:hsa00053	Ascorbate and aldarate metabolism - Homo sapiens (human)	0.79538	0.844287	yellow
path:hsa00440	Phosphonate and phosphinate metabolism - Homo sapiens (human)	0.821827	0.86675	yellow
path:hsa00740	Riboflavin metabolism - Homo sapiens (human)	0.821827	0.86675	yellow
path:hsa00471	D-Glutamine and D-glutamate metabolism - Homo sapiens (human)	0.849152	0.887012	yellow
path:hsa00524	Neomycin, kanamycin and gentamicin biosynthesis - Homo sapiens (human)	0.849152	0.887012	yellow
path:hsa00750	Vitamin B6 metabolism - Homo sapiens (human)	0.849152	0.887012	yellow
path:hsa00290	Valine, leucine and isoleucine biosynthesis - Homo sapiens (human)	0.877384	0.910702	yellow
path:hsa00400	Phenylalanine, tyrosine and tryptophan biosynthesis - Homo sapiens (human)	0.877384	0.910702	yellow
path:hsa00785	Lipoic acid metabolism - Homo sapiens (human)	0.906553	0.938011	yellow
path:hsa00232	Caffeine metabolism - Homo sapiens (human)	0.967829	0.998264	yellow
path:hsa00472	D-Arginine and D-ornithine metabolism - Homo sapiens (human)	1	1	yellow
path:hsa01100	Metabolic pathways - Homo sapiens (human)	1	1	yellow
path:hsa01200	Carbon metabolism - Homo sapiens (human)	1	1	yellow
path:hsa01210	2-Oxocarboxylic acid metabolism - Homo sapiens (human)	1	1	yellow
path:hsa01212	Fatty acid metabolism - Homo sapiens (human)	1	1	yellow
path:hsa01230	Biosynthesis of amino acids - Homo sapiens (human)	1	1	yellow
path:hsa01521	EGFR tyrosine kinase inhibitor resistance - Homo sapiens (human)	1	1	yellow
path:hsa01522	Endocrine resistance - Homo sapiens (human)	1	1	yellow
path:hsa01523	Antifolate resistance - Homo sapiens (human)	1	1	yellow
path:hsa01524	Platinum drug resistance - Homo sapiens (human)	1	1	yellow
path:hsa00190	Oxidative phosphorylation - Homo sapiens (human)	3.85071e-19	1.26303e-16	yellowgreen
path:hsa05012	Parkinson's disease - Homo sapiens (human)	3.24062e-17	5.31462e-15	yellowgreen
path:hsa05016	Huntington's disease - Homo sapiens (human)	6.89009e-16	7.53317e-14	yellowgreen
path:hsa05010	Alzheimer's disease - Homo sapiens (human)	1.31638e-14	1.07943e-12	yellowgreen
path:hsa04714	Thermogenesis - Homo sapiens (human)	3.43233e-13	2.25161e-11	yellowgreen
path:hsa04932	Non-alcoholic fatty liver disease (NAFLD) - Homo sapiens (human)	5.59243e-10	3.0572e-08	yellowgreen
path:hsa03050	Proteasome - Homo sapiens (human)	4.33971e-09	2.03347e-07	yellowgreen
path:hsa04723	Retrograde endocannabinoid signaling - Homo sapiens (human)	6.61198e-06	0.000271091	yellowgreen
path:hsa03440	Homologous recombination - Homo sapiens (human)	2.82766e-05	0.00103053	yellowgreen
path:hsa03060	Protein export - Homo sapiens (human)	6.05426e-05	0.0019858	yellowgreen
path:hsa03040	Spliceosome - Homo sapiens (human)	0.00020416	0.00608767	yellowgreen
path:hsa00620	Pyruvate metabolism - Homo sapiens (human)	0.00028579	0.00781158	yellowgreen
path:hsa03430	Mismatch repair - Homo sapiens (human)	0.000971803	0.0245193	yellowgreen
path:hsa03010	Ribosome - Homo sapiens (human)	0.0013396	0.031385	yellowgreen
path:hsa03030	DNA replication - Homo sapiens (human)	0.00418709	0.0915577	yellowgreen
path:hsa03420	Nucleotide excision repair - Homo sapiens (human)	0.00731729	0.150004	yellowgreen
path:hsa05130	Pathogenic Escherichia coli infection - Homo sapiens (human)	0.0114438	0.220797	yellowgreen
path:hsa00230	Purine metabolism - Homo sapiens (human)	0.0136756	0.249201	yellowgreen
path:hsa00900	Terpenoid backbone biosynthesis - Homo sapiens (human)	0.0160079	0.276346	yellowgreen
path:hsa00020	Citrate cycle (TCA cycle) - Homo sapiens (human)	0.028674	0.44786	yellowgreen
path:hsa00640	Propanoate metabolism - Homo sapiens (human)	0.028674	0.44786	yellowgreen
path:hsa03015	mRNA surveillance pathway - Homo sapiens (human)	0.0372405	0.555221	yellowgreen
path:hsa00071	Fatty acid degradation - Homo sapiens (human)	0.0416183	0.574786	yellowgreen
path:hsa03022	Basal transcription factors - Homo sapiens (human)	0.0435784	0.574786	yellowgreen
path:hsa03013	RNA transport - Homo sapiens (human)	0.0452893	0.574786	yellowgreen
path:hsa00270	Cysteine and methionine metabolism - Homo sapiens (human)	0.0455623	0.574786	yellowgreen
path:hsa04962	Vasopressin-regulated water reabsorption - Homo sapiens (human)	0.0475688	0.577872	yellowgreen
path:hsa00480	Glutathione metabolism - Homo sapiens (human)	0.0537113	0.629189	yellowgreen
path:hsa05169	Epstein-Barr virus infection - Homo sapiens (human)	0.0678316	0.750213	yellowgreen
path:hsa03460	Fanconi anemia pathway - Homo sapiens (human)	0.0686171	0.750213	yellowgreen
path:hsa04217	Necroptosis - Homo sapiens (human)	0.0750161	0.770629	yellowgreen
path:hsa00010	Glycolysis / Gluconeogenesis - Homo sapiens (human)	0.0773886	0.770629	yellowgreen
path:hsa05322	Systemic lupus erythematosus - Homo sapiens (human)	0.0796008	0.770629	yellowgreen
path:hsa00072	Synthesis and degradation of ketone bodies - Homo sapiens (human)	0.0798823	0.770629	yellowgreen
path:hsa04145	Phagosome - Homo sapiens (human)	0.0863083	0.808832	yellowgreen
path:hsa05120	Epithelial cell signaling in Helicobacter pylori infection - Homo sapiens (human)	0.0907352	0.821201	yellowgreen
path:hsa05131	Shigellosis - Homo sapiens (human)	0.0929711	0.821201	yellowgreen
path:hsa04137	Mitophagy - animal - Homo sapiens (human)	0.0974459	0.821201	yellowgreen
path:hsa04260	Cardiac muscle contraction - Homo sapiens (human)	0.0996833	0.821201	yellowgreen
path:hsa00730	Thiamine metabolism - Homo sapiens (human)	0.103491	0.821201	yellowgreen
path:hsa04150	mTOR signaling pathway - Homo sapiens (human)	0.105359	0.821201	yellowgreen
path:hsa04144	Endocytosis - Homo sapiens (human)	0.108024	0.821201	yellowgreen
path:hsa05211	Renal cell carcinoma - Homo sapiens (human)	0.113067	0.821201	yellowgreen
path:hsa05132	Salmonella infection - Homo sapiens (human)	0.115284	0.821201	yellowgreen
path:hsa05100	Bacterial invasion of epithelial cells - Homo sapiens (human)	0.121904	0.821201	yellowgreen
path:hsa03008	Ribosome biogenesis in eukaryotes - Homo sapiens (human)	0.126284	0.821201	yellowgreen
path:hsa03018	RNA degradation - Homo sapiens (human)	0.126284	0.821201	yellowgreen
path:hsa05203	Viral carcinogenesis - Homo sapiens (human)	0.12906	0.821201	yellowgreen
path:hsa05200	Pathways in cancer - Homo sapiens (human)	0.13103	0.821201	yellowgreen
path:hsa04146	Peroxisome - Homo sapiens (human)	0.132793	0.821201	yellowgreen
path:hsa00100	Steroid biosynthesis - Homo sapiens (human)	0.132797	0.821201	yellowgreen
path:hsa00511	Other glycan degradation - Homo sapiens (human)	0.13975	0.821201	yellowgreen
path:hsa04666	Fc gamma R-mediated phagocytosis - Homo sapiens (human)	0.147639	0.821201	yellowgreen
path:hsa04810	Regulation of actin cytoskeleton - Homo sapiens (human)	0.150187	0.821201	yellowgreen
path:hsa00790	Folate biosynthesis - Homo sapiens (human)	0.153225	0.821201	yellowgreen
path:hsa04670	Leukocyte transendothelial migration - Homo sapiens (human)	0.155865	0.821201	yellowgreen
path:hsa04966	Collecting duct acid secretion - Homo sapiens (human)	0.166137	0.821201	yellowgreen
path:hsa00650	Butanoate metabolism - Homo sapiens (human)	0.172387	0.821201	yellowgreen
path:hsa00030	Pentose phosphate pathway - Homo sapiens (human)	0.184486	0.821201	yellowgreen
path:hsa00830	Retinol metabolism - Homo sapiens (human)	0.184486	0.821201	yellowgreen
path:hsa04151	PI3K-Akt signaling pathway - Homo sapiens (human)	0.186405	0.821201	yellowgreen
path:hsa00500	Starch and sucrose metabolism - Homo sapiens (human)	0.190339	0.821201	yellowgreen
path:hsa00630	Glyoxylate and dicarboxylate metabolism - Homo sapiens (human)	0.190339	0.821201	yellowgreen
path:hsa04024	cAMP signaling pathway - Homo sapiens (human)	0.193246	0.821201	yellowgreen
path:hsa05165	Human papillomavirus infection - Homo sapiens (human)	0.193291	0.821201	yellowgreen
path:hsa04722	Neurotrophin signaling pathway - Homo sapiens (human)	0.198495	0.821201	yellowgreen
path:hsa04010	MAPK signaling pathway - Homo sapiens (human)	0.205104	0.821201	yellowgreen
path:hsa00410	beta-Alanine metabolism - Homo sapiens (human)	0.207132	0.821201	yellowgreen
path:hsa05161	Hepatitis B - Homo sapiens (human)	0.208114	0.821201	yellowgreen
path:hsa00380	Tryptophan metabolism - Homo sapiens (human)	0.212482	0.821201	yellowgreen
path:hsa04140	Autophagy - animal - Homo sapiens (human)	0.214153	0.821201	yellowgreen
path:hsa03020	RNA polymerase - Homo sapiens (human)	0.21771	0.821201	yellowgreen
path:hsa04621	NOD-like receptor signaling pathway - Homo sapiens (human)	0.221275	0.821201	yellowgreen
path:hsa04130	SNARE interactions in vesicular transport - Homo sapiens (human)	0.222819	0.821201	yellowgreen
path:hsa04136	Autophagy - other - Homo sapiens (human)	0.222819	0.821201	yellowgreen
path:hsa04080	Neuroactive ligand-receptor interaction - Homo sapiens (human)	0.225713	0.821201	yellowgreen
path:hsa03410	Base excision repair - Homo sapiens (human)	0.22781	0.821201	yellowgreen
path:hsa05225	Hepatocellular carcinoma - Homo sapiens (human)	0.232379	0.821201	yellowgreen
path:hsa04530	Tight junction - Homo sapiens (human)	0.234077	0.821201	yellowgreen
path:hsa00260	Glycine, serine and threonine metabolism - Homo sapiens (human)	0.237448	0.821201	yellowgreen
path:hsa04979	Cholesterol metabolism - Homo sapiens (human)	0.237448	0.821201	yellowgreen
path:hsa04216	Ferroptosis - Homo sapiens (human)	0.246636	0.821201	yellowgreen
path:hsa05168	Herpes simplex infection - Homo sapiens (human)	0.253574	0.821201	yellowgreen
path:hsa05166	HTLV-I infection - Homo sapiens (human)	0.264982	0.821201	yellowgreen
path:hsa05206	MicroRNAs in cancer - Homo sapiens (human)	0.26617	0.821201	yellowgreen
path:hsa04510	Focal adhesion - Homo sapiens (human)	0.268982	0.821201	yellowgreen
path:hsa04921	Oxytocin signaling pathway - Homo sapiens (human)	0.27138	0.821201	yellowgreen
path:hsa04014	Ras signaling pathway - Homo sapiens (human)	0.271821	0.821201	yellowgreen
path:hsa00970	Aminoacyl-tRNA biosynthesis - Homo sapiens (human)	0.279164	0.821201	yellowgreen
path:hsa05164	Influenza A - Homo sapiens (human)	0.282108	0.821201	yellowgreen
path:hsa00280	Valine, leucine and isoleucine degradation - Homo sapiens (human)	0.28278	0.821201	yellowgreen
path:hsa00330	Arginine and proline metabolism - Homo sapiens (human)	0.28278	0.821201	yellowgreen
path:hsa05110	Vibrio cholerae infection - Homo sapiens (human)	0.28278	0.821201	yellowgreen
path:hsa00510	N-Glycan biosynthesis - Homo sapiens (human)	0.286302	0.821201	yellowgreen
path:hsa04060	Cytokine-cytokine receptor interaction - Homo sapiens (human)	0.29043	0.821201	yellowgreen
path:hsa04072	Phospholipase D signaling pathway - Homo sapiens (human)	0.296113	0.821201	yellowgreen
path:hsa04261	Adrenergic signaling in cardiomyocytes - Homo sapiens (human)	0.301907	0.821201	yellowgreen
path:hsa04310	Wnt signaling pathway - Homo sapiens (human)	0.301907	0.821201	yellowgreen
path:hsa04015	Rap1 signaling pathway - Homo sapiens (human)	0.304315	0.821201	yellowgreen
path:hsa04910	Insulin signaling pathway - Homo sapiens (human)	0.304845	0.821201	yellowgreen
path:hsa05224	Breast cancer - Homo sapiens (human)	0.307813	0.821201	yellowgreen
path:hsa05205	Proteoglycans in cancer - Homo sapiens (human)	0.310657	0.821201	yellowgreen
path:hsa04728	Dopaminergic synapse - Homo sapiens (human)	0.310809	0.821201	yellowgreen
path:hsa05226	Gastric cancer - Homo sapiens (human)	0.310809	0.821201	yellowgreen
path:hsa04370	VEGF signaling pathway - Homo sapiens (human)	0.31124	0.821201	yellowgreen
path:hsa00310	Lysine degradation - Homo sapiens (human)	0.313974	0.821201	yellowgreen
path:hsa04721	Synaptic vesicle cycle - Homo sapiens (human)	0.316626	0.821201	yellowgreen
path:hsa05418	Fluid shear stress and atherosclerosis - Homo sapiens (human)	0.319973	0.821201	yellowgreen
path:hsa04360	Axon guidance - Homo sapiens (human)	0.321745	0.821201	yellowgreen
path:hsa05323	Rheumatoid arthritis - Homo sapiens (human)	0.324112	0.821201	yellowgreen
path:hsa04926	Relaxin signaling pathway - Homo sapiens (human)	0.329405	0.821201	yellowgreen
path:hsa04141	Protein processing in endoplasmic reticulum - Homo sapiens (human)	0.335624	0.821201	yellowgreen
path:hsa04550	Signaling pathways regulating pluripotency of stem cells - Homo sapiens (human)	0.339115	0.821201	yellowgreen
path:hsa05167	Kaposi's sarcoma-associated herpesvirus infection - Homo sapiens (human)	0.342044	0.821201	yellowgreen
path:hsa04520	Adherens junction - Homo sapiens (human)	0.344316	0.821201	yellowgreen
path:hsa05146	Amoebiasis - Homo sapiens (human)	0.344316	0.821201	yellowgreen
path:hsa04020	Calcium signaling pathway - Homo sapiens (human)	0.345096	0.821201	yellowgreen
path:hsa04514	Cell adhesion molecules (CAMs) - Homo sapiens (human)	0.345745	0.821201	yellowgreen
path:hsa05212	Pancreatic cancer - Homo sapiens (human)	0.349073	0.821201	yellowgreen
path:hsa04022	cGMP-PKG signaling pathway - Homo sapiens (human)	0.35351	0.821201	yellowgreen
path:hsa04218	Cellular senescence - Homo sapiens (human)	0.35351	0.821201	yellowgreen
path:hsa04071	Sphingolipid signaling pathway - Homo sapiens (human)	0.355933	0.821201	yellowgreen
path:hsa04380	Osteoclast differentiation - Homo sapiens (human)	0.355933	0.821201	yellowgreen
path:hsa04919	Thyroid hormone signaling pathway - Homo sapiens (human)	0.355933	0.821201	yellowgreen
path:hsa04390	Hippo signaling pathway - Homo sapiens (human)	0.356842	0.821201	yellowgreen
path:hsa05202	Transcriptional misregulation in cancer - Homo sapiens (human)	0.356842	0.821201	yellowgreen
path:hsa04934	Cushing's syndrome - Homo sapiens (human)	0.35763	0.821201	yellowgreen
path:hsa05152	Tuberculosis - Homo sapiens (human)	0.35763	0.821201	yellowgreen
path:hsa04660	T cell receptor signaling pathway - Homo sapiens (human)	0.35808	0.821201	yellowgreen
path:hsa04727	GABAergic synapse - Homo sapiens (human)	0.35808	0.821201	yellowgreen
path:hsa04724	Glutamatergic synapse - Homo sapiens (human)	0.359395	0.821201	yellowgreen
path:hsa04915	Estrogen signaling pathway - Homo sapiens (human)	0.359395	0.821201	yellowgreen
path:hsa04540	Gap junction - Homo sapiens (human)	0.36015	0.821201	yellowgreen
path:hsa04912	GnRH signaling pathway - Homo sapiens (human)	0.36015	0.821201	yellowgreen
path:hsa04062	Chemokine signaling pathway - Homo sapiens (human)	0.36129	0.821201	yellowgreen
path:hsa04120	Ubiquitin mediated proteolysis - Homo sapiens (human)	0.36129	0.821201	yellowgreen
path:hsa04922	Glucagon signaling pathway - Homo sapiens (human)	0.362866	0.821201	yellowgreen
path:hsa04152	AMPK signaling pathway - Homo sapiens (human)	0.362891	0.821201	yellowgreen
path:hsa04371	Apelin signaling pathway - Homo sapiens (human)	0.364435	0.821201	yellowgreen
path:hsa04933	AGE-RAGE signaling pathway in diabetic complications - Homo sapiens (human)	0.365795	0.821201	yellowgreen
path:hsa04210	Apoptosis - Homo sapiens (human)	0.367858	0.821201	yellowgreen
path:hsa04068	FoxO signaling pathway - Homo sapiens (human)	0.368604	0.821201	yellowgreen
path:hsa04142	Lysosome - Homo sapiens (human)	0.36924	0.821201	yellowgreen
path:hsa00240	Pyrimidine metabolism - Homo sapiens (human)	0.369481	0.821201	yellowgreen
path:hsa05034	Alcoholism - Homo sapiens (human)	0.369515	0.821201	yellowgreen
path:hsa04110	Cell cycle - Homo sapiens (human)	0.370435	0.821201	yellowgreen
path:hsa04611	Platelet activation - Homo sapiens (human)	0.370524	0.821201	yellowgreen
path:hsa04114	Oocyte meiosis - Homo sapiens (human)	0.370542	0.821201	yellowgreen
path:hsa04725	Cholinergic synapse - Homo sapiens (human)	0.380882	0.838452	yellowgreen
path:hsa05160	Hepatitis C - Homo sapiens (human)	0.388325	0.848693	yellowgreen
path:hsa04630	Jak-STAT signaling pathway - Homo sapiens (human)	0.3921	0.848693	yellowgreen
path:hsa04931	Insulin resistance - Homo sapiens (human)	0.395912	0.848693	yellowgreen
path:hsa04270	Vascular smooth muscle contraction - Homo sapiens (human)	0.399761	0.848693	yellowgreen
path:hsa04066	HIF-1 signaling pathway - Homo sapiens (human)	0.403647	0.848693	yellowgreen
path:hsa04726	Serotonergic synapse - Homo sapiens (human)	0.403647	0.848693	yellowgreen
path:hsa05145	Toxoplasmosis - Homo sapiens (human)	0.403647	0.848693	yellowgreen
path:hsa05162	Measles - Homo sapiens (human)	0.40757	0.849643	yellowgreen
path:hsa04070	Phosphatidylinositol signaling system - Homo sapiens (human)	0.411532	0.849643	yellowgreen
path:hsa05231	Choline metabolism in cancer - Homo sapiens (human)	0.415532	0.849643	yellowgreen
path:hsa04668	TNF signaling pathway - Homo sapiens (human)	0.41957	0.849643	yellowgreen
path:hsa04928	Parathyroid hormone synthesis, secretion and action - Homo sapiens (human)	0.41957	0.849643	yellowgreen
path:hsa04713	Circadian entrainment - Homo sapiens (human)	0.423648	0.849643	yellowgreen
path:hsa04916	Melanogenesis - Homo sapiens (human)	0.431921	0.849643	yellowgreen
path:hsa05215	Prostate cancer - Homo sapiens (human)	0.436118	0.849643	yellowgreen
path:hsa05222	Small cell lung cancer - Homo sapiens (human)	0.436118	0.849643	yellowgreen
path:hsa04914	Progesterone-mediated oocyte maturation - Homo sapiens (human)	0.440356	0.849643	yellowgreen
path:hsa04925	Aldosterone synthesis and secretion - Homo sapiens (human)	0.440356	0.849643	yellowgreen
path:hsa04625	C-type lectin receptor signaling pathway - Homo sapiens (human)	0.444634	0.849643	yellowgreen
path:hsa04650	Natural killer cell mediated cytotoxicity - Homo sapiens (human)	0.444634	0.849643	yellowgreen
path:hsa04211	Longevity regulating pathway - Homo sapiens (human)	0.448954	0.849643	yellowgreen
path:hsa05210	Colorectal cancer - Homo sapiens (human)	0.448954	0.849643	yellowgreen
path:hsa00564	Glycerophospholipid metabolism - Homo sapiens (human)	0.453316	0.849643	yellowgreen
path:hsa04012	ErbB signaling pathway - Homo sapiens (human)	0.453316	0.849643	yellowgreen
path:hsa05032	Morphine addiction - Homo sapiens (human)	0.453316	0.849643	yellowgreen
path:hsa05142	Chagas disease (American trypanosomiasis) - Homo sapiens (human)	0.453316	0.849643	yellowgreen
path:hsa04659	Th17 cell differentiation - Homo sapiens (human)	0.466655	0.869675	yellowgreen
path:hsa04750	Inflammatory mediator regulation of TRP channels - Homo sapiens (human)	0.471188	0.873162	yellowgreen
path:hsa04064	NF-kappa B signaling pathway - Homo sapiens (human)	0.48505	0.888807	yellowgreen
path:hsa05414	Dilated cardiomyopathy (DCM) - Homo sapiens (human)	0.48505	0.888807	yellowgreen
path:hsa05220	Chronic myeloid leukemia - Homo sapiens (human)	0.489761	0.892453	yellowgreen
path:hsa04350	TGF-beta signaling pathway - Homo sapiens (human)	0.509062	0.905917	yellowgreen
path:hsa04658	Th1 and Th2 cell differentiation - Homo sapiens (human)	0.509062	0.905917	yellowgreen
path:hsa04911	Insulin secretion - Homo sapiens (human)	0.509062	0.905917	yellowgreen
path:hsa05410	Hypertrophic cardiomyopathy (HCM) - Homo sapiens (human)	0.514004	0.905917	yellowgreen
path:hsa05214	Glioma - Homo sapiens (human)	0.518994	0.905917	yellowgreen
path:hsa00562	Inositol phosphate metabolism - Homo sapiens (human)	0.524032	0.905917	yellowgreen
path:hsa04512	ECM-receptor interaction - Homo sapiens (human)	0.524032	0.905917	yellowgreen
path:hsa04620	Toll-like receptor signaling pathway - Homo sapiens (human)	0.524032	0.905917	yellowgreen
path:hsa04970	Salivary secretion - Homo sapiens (human)	0.524032	0.905917	yellowgreen
path:hsa04115	p53 signaling pathway - Homo sapiens (human)	0.534255	0.905917	yellowgreen
path:hsa05223	Non-small cell lung cancer - Homo sapiens (human)	0.539441	0.905917	yellowgreen
path:hsa05412	Arrhythmogenic right ventricular cardiomyopathy (ARVC) - Homo sapiens (human)	0.539441	0.905917	yellowgreen
path:hsa04972	Pancreatic secretion - Homo sapiens (human)	0.544677	0.905917	yellowgreen
path:hsa04662	B cell receptor signaling pathway - Homo sapiens (human)	0.549963	0.905917	yellowgreen
path:hsa04720	Long-term potentiation - Homo sapiens (human)	0.549963	0.905917	yellowgreen
path:hsa04971	Gastric acid secretion - Homo sapiens (human)	0.549963	0.905917	yellowgreen
path:hsa05230	Central carbon metabolism in cancer - Homo sapiens (human)	0.549963	0.905917	yellowgreen
path:hsa05221	Acute myeloid leukemia - Homo sapiens (human)	0.5553	0.905917	yellowgreen
path:hsa04657	IL-17 signaling pathway - Homo sapiens (human)	0.560689	0.905917	yellowgreen
path:hsa05133	Pertussis - Homo sapiens (human)	0.560689	0.905917	yellowgreen
path:hsa04974	Protein digestion and absorption - Homo sapiens (human)	0.56613	0.905917	yellowgreen
path:hsa05031	Amphetamine addiction - Homo sapiens (human)	0.56613	0.905917	yellowgreen
path:hsa05140	Leishmaniasis - Homo sapiens (human)	0.56613	0.905917	yellowgreen
path:hsa05218	Melanoma - Homo sapiens (human)	0.56613	0.905917	yellowgreen
path:hsa04920	Adipocytokine signaling pathway - Homo sapiens (human)	0.571624	0.905917	yellowgreen
path:hsa05213	Endometrial cancer - Homo sapiens (human)	0.571624	0.905917	yellowgreen
path:hsa04213	Longevity regulating pathway - multiple species - Homo sapiens (human)	0.57717	0.905917	yellowgreen
path:hsa04664	Fc epsilon RI signaling pathway - Homo sapiens (human)	0.58277	0.905917	yellowgreen
path:hsa04730	Long-term depression - Homo sapiens (human)	0.58277	0.905917	yellowgreen
path:hsa04917	Prolactin signaling pathway - Homo sapiens (human)	0.58277	0.905917	yellowgreen
path:hsa04918	Thyroid hormone synthesis - Homo sapiens (human)	0.58277	0.905917	yellowgreen
path:hsa05217	Basal cell carcinoma - Homo sapiens (human)	0.588424	0.906398	yellowgreen
path:hsa03320	PPAR signaling pathway - Homo sapiens (human)	0.594133	0.906398	yellowgreen
path:hsa04612	Antigen processing and presentation - Homo sapiens (human)	0.594133	0.906398	yellowgreen
path:hsa04927	Cortisol synthesis and secretion - Homo sapiens (human)	0.594133	0.906398	yellowgreen
path:hsa04640	Hematopoietic cell lineage - Homo sapiens (human)	0.599896	0.910954	yellowgreen
path:hsa04924	Renin secretion - Homo sapiens (human)	0.605716	0.915552	yellowgreen
path:hsa04610	Complement and coagulation cascades - Homo sapiens (human)	0.611591	0.920192	yellowgreen
path:hsa00983	Drug metabolism - other enzymes - Homo sapiens (human)	0.623513	0.925395	yellowgreen
path:hsa04976	Bile secretion - Homo sapiens (human)	0.623513	0.925395	yellowgreen
path:hsa05416	Viral myocarditis - Homo sapiens (human)	0.623513	0.925395	yellowgreen
path:hsa00520	Amino sugar and nucleotide sugar metabolism - Homo sapiens (human)	0.635666	0.926659	yellowgreen
path:hsa00561	Glycerolipid metabolism - Homo sapiens (human)	0.635666	0.926659	yellowgreen
path:hsa04622	RIG-I-like receptor signaling pathway - Homo sapiens (human)	0.635666	0.926659	yellowgreen
path:hsa05134	Legionellosis - Homo sapiens (human)	0.635666	0.926659	yellowgreen
path:hsa04330	Notch signaling pathway - Homo sapiens (human)	0.64183	0.927402	yellowgreen
path:hsa04923	Regulation of lipolysis in adipocytes - Homo sapiens (human)	0.64183	0.927402	yellowgreen
path:hsa05014	Amyotrophic lateral sclerosis (ALS) - Homo sapiens (human)	0.648054	0.932288	yellowgreen
path:hsa05030	Cocaine addiction - Homo sapiens (human)	0.660683	0.946305	yellowgreen
path:hsa04340	Hedgehog signaling pathway - Homo sapiens (human)	0.667089	0.948837	yellowgreen
path:hsa00600	Sphingolipid metabolism - Homo sapiens (human)	0.673556	0.948837	yellowgreen
path:hsa04742	Taste transduction - Homo sapiens (human)	0.680086	0.948837	yellowgreen
path:hsa04978	Mineral absorption - Homo sapiens (human)	0.680086	0.948837	yellowgreen
path:hsa05150	Staphylococcus aureus infection - Homo sapiens (human)	0.680086	0.948837	yellowgreen
path:hsa04740	Olfactory transduction - Homo sapiens (human)	0.693336	0.948837	yellowgreen
path:hsa04930	Type II diabetes mellitus - Homo sapiens (human)	0.693336	0.948837	yellowgreen
path:hsa04961	Endocrine and other factor-regulated calcium reabsorption - Homo sapiens (human)	0.693336	0.948837	yellowgreen
path:hsa05321	Inflammatory bowel disease (IBD) - Homo sapiens (human)	0.693336	0.948837	yellowgreen
path:hsa00590	Arachidonic acid metabolism - Homo sapiens (human)	0.700056	0.948837	yellowgreen
path:hsa02010	ABC transporters - Homo sapiens (human)	0.700056	0.948837	yellowgreen
path:hsa04623	Cytosolic DNA-sensing pathway - Homo sapiens (human)	0.700056	0.948837	yellowgreen
path:hsa05204	Chemical carcinogenesis - Homo sapiens (human)	0.700056	0.948837	yellowgreen
path:hsa00980	Metabolism of xenobiotics by cytochrome P450 - Homo sapiens (human)	0.706842	0.950181	yellowgreen
path:hsa05219	Bladder cancer - Homo sapiens (human)	0.706842	0.950181	yellowgreen
path:hsa00565	Ether lipid metabolism - Homo sapiens (human)	0.713693	0.951591	yellowgreen
path:hsa05216	Thyroid cancer - Homo sapiens (human)	0.713693	0.951591	yellowgreen
path:hsa00250	Alanine, aspartate and glutamate metabolism - Homo sapiens (human)	0.727594	0.958437	yellowgreen
path:hsa04913	Ovarian steroidogenesis - Homo sapiens (human)	0.727594	0.958437	yellowgreen
path:hsa05144	Malaria - Homo sapiens (human)	0.727594	0.958437	yellowgreen
path:hsa00982	Drug metabolism - cytochrome P450 - Homo sapiens (human)	0.734645	0.963854	yellowgreen
path:hsa05033	Nicotine addiction - Homo sapiens (human)	0.741764	0.969317	yellowgreen
path:hsa04973	Carbohydrate digestion and absorption - Homo sapiens (human)	0.748952	0.970697	yellowgreen
path:hsa00051	Fructose and mannose metabolism - Homo sapiens (human)	0.756209	0.970697	yellowgreen
path:hsa00062	Fatty acid elongation - Homo sapiens (human)	0.756209	0.970697	yellowgreen
path:hsa04215	Apoptosis - multiple species - Homo sapiens (human)	0.756209	0.970697	yellowgreen
path:hsa00512	Mucin type O-glycan biosynthesis - Homo sapiens (human)	0.763536	0.970697	yellowgreen
path:hsa04710	Circadian rhythm - Homo sapiens (human)	0.763536	0.970697	yellowgreen
path:hsa04960	Aldosterone-regulated sodium reabsorption - Homo sapiens (human)	0.763536	0.970697	yellowgreen
path:hsa04392	Hippo signaling pathway - multiple species - Homo sapiens (human)	0.778402	0.972023	yellowgreen
path:hsa04940	Type I diabetes mellitus - Homo sapiens (human)	0.778402	0.972023	yellowgreen
path:hsa04672	Intestinal immune network for IgA production - Homo sapiens (human)	0.785943	0.972023	yellowgreen
path:hsa05020	Prion diseases - Homo sapiens (human)	0.785943	0.972023	yellowgreen
path:hsa00140	Steroid hormone biosynthesis - Homo sapiens (human)	0.793557	0.972023	yellowgreen
path:hsa00563	Glycosylphosphatidylinositol (GPI)-anchor biosynthesis - Homo sapiens (human)	0.793557	0.972023	yellowgreen
path:hsa00052	Galactose metabolism - Homo sapiens (human)	0.801243	0.972023	yellowgreen
path:hsa00760	Nicotinate and nicotinamide metabolism - Homo sapiens (human)	0.801243	0.972023	yellowgreen
path:hsa01040	Biosynthesis of unsaturated fatty acids - Homo sapiens (human)	0.801243	0.972023	yellowgreen
path:hsa00514	Other types of O-glycan biosynthesis - Homo sapiens (human)	0.809004	0.972023	yellowgreen
path:hsa00515	Mannose type O-glycan biosynthesis - Homo sapiens (human)	0.809004	0.972023	yellowgreen
path:hsa00534	Glycosaminoglycan biosynthesis - heparan sulfate / heparin - Homo sapiens (human)	0.809004	0.972023	yellowgreen
path:hsa00860	Porphyrin and chlorophyll metabolism - Homo sapiens (human)	0.809004	0.972023	yellowgreen
path:hsa05143	African trypanosomiasis - Homo sapiens (human)	0.809004	0.972023	yellowgreen
path:hsa00601	Glycosphingolipid biosynthesis - lacto and neolacto series - Homo sapiens (human)	0.81684	0.972023	yellowgreen
path:hsa04964	Proximal tubule bicarbonate reclamation - Homo sapiens (human)	0.81684	0.972023	yellowgreen
path:hsa00350	Tyrosine metabolism - Homo sapiens (human)	0.824752	0.972023	yellowgreen
path:hsa00670	One carbon pool by folate - Homo sapiens (human)	0.824752	0.972023	yellowgreen
path:hsa05320	Autoimmune thyroid disease - Homo sapiens (human)	0.824752	0.972023	yellowgreen
path:hsa05330	Allograft rejection - Homo sapiens (human)	0.824752	0.972023	yellowgreen
path:hsa00220	Arginine biosynthesis - Homo sapiens (human)	0.832739	0.972023	yellowgreen
path:hsa00532	Glycosaminoglycan biosynthesis - chondroitin sulfate / dermatan sulfate - Homo sapiens (human)	0.832739	0.972023	yellowgreen
path:hsa05340	Primary immunodeficiency - Homo sapiens (human)	0.832739	0.972023	yellowgreen
path:hsa05332	Graft-versus-host disease - Homo sapiens (human)	0.840804	0.976911	yellowgreen
path:hsa00531	Glycosaminoglycan degradation - Homo sapiens (human)	0.848946	0.976911	yellowgreen
path:hsa04975	Fat digestion and absorption - Homo sapiens (human)	0.848946	0.976911	yellowgreen
path:hsa04977	Vitamin digestion and absorption - Homo sapiens (human)	0.848946	0.976911	yellowgreen
path:hsa00340	Histidine metabolism - Homo sapiens (human)	0.857166	0.976911	yellowgreen
path:hsa00450	Selenocompound metabolism - Homo sapiens (human)	0.857166	0.976911	yellowgreen
path:hsa00604	Glycosphingolipid biosynthesis - ganglio series - Homo sapiens (human)	0.865466	0.976911	yellowgreen
path:hsa00533	Glycosaminoglycan biosynthesis - keratan sulfate - Homo sapiens (human)	0.882306	0.976911	yellowgreen
path:hsa00592	alpha-Linolenic acid metabolism - Homo sapiens (human)	0.882306	0.976911	yellowgreen
path:hsa00603	Glycosphingolipid biosynthesis - globo and isoglobo series - Homo sapiens (human)	0.882306	0.976911	yellowgreen
path:hsa00770	Pantothenate and CoA biosynthesis - Homo sapiens (human)	0.882306	0.976911	yellowgreen
path:hsa00910	Nitrogen metabolism - Homo sapiens (human)	0.882306	0.976911	yellowgreen
path:hsa04744	Phototransduction - Homo sapiens (human)	0.882306	0.976911	yellowgreen
path:hsa05310	Asthma - Homo sapiens (human)	0.882306	0.976911	yellowgreen
path:hsa00040	Pentose and glucuronate interconversions - Homo sapiens (human)	0.890848	0.976911	yellowgreen
path:hsa00120	Primary bile acid biosynthesis - Homo sapiens (human)	0.890848	0.976911	yellowgreen
path:hsa00591	Linoleic acid metabolism - Homo sapiens (human)	0.890848	0.976911	yellowgreen
path:hsa03450	Non-homologous end-joining - Homo sapiens (human)	0.890848	0.976911	yellowgreen
path:hsa00061	Fatty acid biosynthesis - Homo sapiens (human)	0.899473	0.976911	yellowgreen
path:hsa00360	Phenylalanine metabolism - Homo sapiens (human)	0.899473	0.976911	yellowgreen
path:hsa04614	Renin-angiotensin system - Homo sapiens (human)	0.899473	0.976911	yellowgreen
path:hsa00130	Ubiquinone and other terpenoid-quinone biosynthesis - Homo sapiens (human)	0.916971	0.98612	yellowgreen
path:hsa00430	Taurine and hypotaurine metabolism - Homo sapiens (human)	0.916971	0.98612	yellowgreen
path:hsa00920	Sulfur metabolism - Homo sapiens (human)	0.916971	0.98612	yellowgreen
path:hsa04122	Sulfur relay system - Homo sapiens (human)	0.925847	0.989178	yellowgreen
path:hsa04950	Maturity onset diabetes of the young - Homo sapiens (human)	0.925847	0.989178	yellowgreen
path:hsa00053	Ascorbate and aldarate metabolism - Homo sapiens (human)	0.934808	0.99551	yellowgreen
path:hsa00440	Phosphonate and phosphinate metabolism - Homo sapiens (human)	0.943856	0.99866	yellowgreen
path:hsa00740	Riboflavin metabolism - Homo sapiens (human)	0.943856	0.99866	yellowgreen
path:hsa00471	D-Glutamine and D-glutamate metabolism - Homo sapiens (human)	0.95299	0.998661	yellowgreen
path:hsa00524	Neomycin, kanamycin and gentamicin biosynthesis - Homo sapiens (human)	0.95299	0.998661	yellowgreen
path:hsa00750	Vitamin B6 metabolism - Homo sapiens (human)	0.95299	0.998661	yellowgreen
path:hsa00290	Valine, leucine and isoleucine biosynthesis - Homo sapiens (human)	0.962213	1	yellowgreen
path:hsa00400	Phenylalanine, tyrosine and tryptophan biosynthesis - Homo sapiens (human)	0.962213	1	yellowgreen
path:hsa00780	Biotin metabolism - Homo sapiens (human)	0.971524	1	yellowgreen
path:hsa00785	Lipoic acid metabolism - Homo sapiens (human)	0.971524	1	yellowgreen
path:hsa00232	Caffeine metabolism - Homo sapiens (human)	0.990417	1	yellowgreen
path:hsa00472	D-Arginine and D-ornithine metabolism - Homo sapiens (human)	1	1	yellowgreen
path:hsa01100	Metabolic pathways - Homo sapiens (human)	1	1	yellowgreen
path:hsa01200	Carbon metabolism - Homo sapiens (human)	1	1	yellowgreen
path:hsa01210	2-Oxocarboxylic acid metabolism - Homo sapiens (human)	1	1	yellowgreen
path:hsa01212	Fatty acid metabolism - Homo sapiens (human)	1	1	yellowgreen
path:hsa01230	Biosynthesis of amino acids - Homo sapiens (human)	1	1	yellowgreen
path:hsa01521	EGFR tyrosine kinase inhibitor resistance - Homo sapiens (human)	1	1	yellowgreen
path:hsa01522	Endocrine resistance - Homo sapiens (human)	1	1	yellowgreen
path:hsa01523	Antifolate resistance - Homo sapiens (human)	1	1	yellowgreen
path:hsa01524	Platinum drug resistance - Homo sapiens (human)	1	1	yellowgreen
