## Supplemental File S2 for "Single Cell-type Integrative Network Modeling Identified Novel Microglial-specific Targets for the Phagosome in Alzheimer’s disease" (part 1 of 2)

### Sheet: CPDB_enrich_by_MAYO_subnetwork
pathway	source	external_id	members_input_overlap	members_input_overlap_geneids	p-value
TYROBP Causal Network	Wikipathways	WP3945	ENSG00000020633; ENSG00000145685; ENSG00000104903; ENSG00000115956; ENSG00000175538; ENSG00000163694; ENSG00000105281; ENSG00000077420; ENSG00000111252; ENSG00000110324; ENSG00000233276; ENSG00000174004; ENSG00000155307; ENSG00000011600; ENSG00000131724; ENSG00000125257; ENSG00000197093; ENSG00000106560; ENSG00000125730; ENSG00000104894; ENSG00000140678; ENSG00000180353; ENSG00000184060; ENSG00000169413; ENSG00000150782; ENSG00000102034; ENSG00000117676; ENSG00000110934	3597; 375387; 51411; 10257; 3606; 26157; 10184; 7305; 6510; 6039; 54502; 64092; 6195; 2876; 718; 10008; 55803; 10019; 3059; 4066; 3587; 5341; 79690; 3687; 864; 2000; 951; 54518	8.48704e-17
Immune System	Reactome	R-HSA-168256	ENSG00000116586; ENSG00000172349; ENSG00000027697; ENSG00000160678; ENSG00000184979; ENSG00000136869; ENSG00000127191; ENSG00000172936; ENSG00000204642; ENSG00000101336; ENSG00000258227; ENSG00000143119; ENSG00000157450; ENSG00000144935; ENSG00000130755; ENSG00000116661; ENSG00000138642; ENSG00000100393; ENSG00000110057; ENSG00000171552; ENSG00000112799; ENSG00000169871; ENSG00000185000; ENSG00000161664; ENSG00000125730; ENSG00000088827; ENSG00000125538; ENSG00000076641; ENSG00000155849; ENSG00000104974; ENSG00000109320; ENSG00000068079; ENSG00000167613; ENSG00000168961; ENSG00000154589; ENSG00000135077; ENSG00000110917; ENSG00000105246; ENSG00000171791; ENSG00000013563; ENSG00000101096; ENSG00000187554; ENSG00000239998; ENSG00000177556; ENSG00000146833; ENSG00000150337; ENSG00000104043; ENSG00000196372; ENSG00000184584; ENSG00000235568; ENSG00000109906; ENSG00000076944; ENSG00000072694; ENSG00000011600; ENSG00000131724; ENSG00000043462; ENSG00000140968; ENSG00000120885; ENSG00000125753; ENSG00000180448; ENSG00000163466; ENSG00000084652; ENSG00000158869; ENSG00000005844; ENSG00000118640; ENSG00000019582; ENSG00000187608; ENSG00000160307; ENSG00000101439; ENSG00000114738; ENSG00000105501; ENSG00000204287; ENSG00000196664; ENSG00000171777; ENSG00000173391; ENSG00000156587; ENSG00000115073; ENSG00000108861; ENSG00000149476; ENSG00000089127; ENSG00000174989; ENSG00000172243; ENSG00000126709; ENSG00000145041; ENSG00000116815; ENSG00000186818; ENSG00000129450; ENSG00000137033; ENSG00000147010; ENSG00000174123; ENSG00000101871; ENSG00000103653; ENSG00000119535; ENSG00000006534; ENSG00000100600; ENSG00000095015; ENSG00000108306; ENSG00000126264; ENSG00000004897; ENSG00000138802; ENSG00000162747; ENSG00000150281; ENSG00000140678; ENSG00000162413; ENSG00000015285; ENSG00000176624; ENSG00000109861; ENSG00000137462; ENSG00000111331; ENSG00000182578; ENSG00000111335; ENSG00000168918; ENSG00000183763; ENSG00000119917; ENSG00000110324; ENSG00000168301; ENSG00000173039; ENSG00000149177; ENSG00000137752; ENSG00000129226; ENSG00000088986; ENSG00000110852; ENSG00000170458; ENSG00000258588; ENSG00000106278; ENSG00000096996; ENSG00000091317; ENSG00000131966; ENSG00000142583; ENSG00000183486; ENSG00000102524; ENSG00000141968; ENSG00000110330; ENSG00000131042; ENSG00000171823; ENSG00000110934; ENSG00000124831; ENSG00000204252; ENSG00000163131; ENSG00000169413; ENSG00000150782; ENSG00000117676; ENSG00000134830; ENSG00000095970; ENSG00000143753	929; 10120; 3134; 4773; 3553; 84961; 150372; 834; 2537; 54778; 1471; 3965; 11027; 3597; 26259; 3594; 23643; 10293; 3937; 3394; 10870; 7409; 10673; 55008; 9246; 200081; 4790; 3430; 4600; 4615; 968; 2207; 9761; 1774; 475; 9976; 81622; 10148; 6813; 1845; 84868; 9844; 27180; 1445; 2215; 4939; 8560; 598; 7408; 79895; 9903; 7097; 7867; 115727; 1436; 3111; 4281; 996; 1075; 5803; 445372; 3606; 340061; 10427; 90865; 7220; 23526; 9636; 27202; 4938; 3635; 221; 3122; 1520; 51284; 51320; 963; 9208; 54918; 6195; 3683; 5795; 6271; 8694; 11006; 9535; 4940; 2209; 89122; 2033; 4214; 55860; 3437; 30011; 972; 7099; 3903; 3055; 965; 3587; 144699; 26007; 1191; 7186; 26232; 200845; 28956; 81844; 6614; 329; 11274; 54209; 1489; 51411; 6285; 64581; 6518; 3459; 9450; 81793; 8673; 3603; 79754; 7454; 23601; 1441; 10109; 7100; 5970; 7305; 5641; 8655; 3687; 6039; 55824; 11024; 10288; 2213; 718; 596; 8778; 9730; 7704; 92591; 4973	1.242e-06
Tuberculosis - Homo sapiens (human)	KEGG	path:hsa05152	ENSG00000133111; ENSG00000172243; ENSG00000027697; ENSG00000171791; ENSG00000137462; ENSG00000136869; ENSG00000204287; ENSG00000172936; ENSG00000105329; ENSG00000150337; ENSG00000110324; ENSG00000163131; ENSG00000072694; ENSG00000144381; ENSG00000158869; ENSG00000150782; ENSG00000170458; ENSG00000100393; ENSG00000125730; ENSG00000125538; ENSG00000109320; ENSG00000019582; ENSG00000140678; ENSG00000204252; ENSG00000173039; ENSG00000001167; ENSG00000064490; ENSG00000162747	3587; 4615; 3606; 3111; 3122; 596; 3687; 2207; 2209; 2215; 4790; 4800; 2213; 718; 3329; 7040; 3553; 5970; 5994; 3459; 64581; 929; 8625; 7097; 7099; 972; 1520; 2033	1.88213e-06
Interleukin-1 processing	Reactome	R-HSA-448706	ENSG00000125538; ENSG00000137752; ENSG00000173039; ENSG00000150782; ENSG00000109320	3553; 5970; 3606; 4790; 834	1.38776e-05
Legionellosis - Homo sapiens (human)	KEGG	path:hsa05134	ENSG00000138069; ENSG00000185122; ENSG00000170458; ENSG00000136869; ENSG00000187554; ENSG00000137462; ENSG00000173039; ENSG00000150782; ENSG00000125730; ENSG00000144381; ENSG00000125538; ENSG00000137752; ENSG00000172936; ENSG00000109320	3329; 4615; 3606; 929; 4790; 7097; 7100; 834; 3553; 718; 3297; 7099; 5861; 5970	1.67537e-05
Inflammatory bowel disease (IBD) - Homo sapiens (human)	KEGG	path:hsa05321	ENSG00000027697; ENSG00000096996; ENSG00000187554; ENSG00000204252; ENSG00000173039; ENSG00000150782; ENSG00000136869; ENSG00000125538; ENSG00000204287; ENSG00000105329; ENSG00000137462; ENSG00000109320	7040; 3459; 3594; 3606; 3111; 3122; 4790; 7097; 7099; 7100; 5970; 3553	3.32704e-05
Immunoregulatory interactions between a Lymphoid and a non-Lymphoid cell	Reactome	R-HSA-198933	ENSG00000110852; ENSG00000239998; ENSG00000131042; ENSG00000167613; ENSG00000095970; ENSG00000186818; ENSG00000129450; ENSG00000125730; ENSG00000126264; ENSG00000072694; ENSG00000088827; ENSG00000105501; ENSG00000005844; ENSG00000204642; ENSG00000104974; ENSG00000011600; ENSG00000150337	9976; 3134; 11027; 10288; 11006; 2213; 3903; 27180; 2209; 54209; 6614; 3683; 8778; 11024; 7305; 718; 10870	4.06698e-05
Simplified Depiction of MYD88 Distinct Input-Output Pathway	Wikipathways	WP3877	ENSG00000174123; ENSG00000187554; ENSG00000137462; ENSG00000136869; ENSG00000172936; ENSG00000196664; ENSG00000109320	7097; 51284; 4790; 7099; 7100; 81793; 4615	5.23188e-05
Cytokine Signaling in Immune system	Reactome	R-HSA-1280215	ENSG00000156587; ENSG00000172349; ENSG00000027697; ENSG00000111331; ENSG00000125538; ENSG00000182578; ENSG00000111335; ENSG00000168918; ENSG00000089127; ENSG00000127191; ENSG00000172936; ENSG00000204642; ENSG00000119917; ENSG00000101336; ENSG00000126709; ENSG00000102524; ENSG00000150337; ENSG00000110324; ENSG00000084652; ENSG00000137033; ENSG00000135077; ENSG00000076944; ENSG00000137752; ENSG00000131724; ENSG00000119535; ENSG00000101871; ENSG00000258588; ENSG00000106278; ENSG00000096996; ENSG00000140968; ENSG00000183486; ENSG00000184979; ENSG00000141968; ENSG00000109320; ENSG00000108861; ENSG00000068079; ENSG00000110330; ENSG00000187608; ENSG00000168961; ENSG00000160307; ENSG00000173039; ENSG00000150782; ENSG00000114738; ENSG00000117676; ENSG00000150281; ENSG00000204287; ENSG00000105246	3134; 3553; 11274; 4940; 834; 2209; 3603; 7867; 1436; 2537; 3437; 1441; 3965; 4281; 3597; 3055; 3594; 3587; 5803; 445372; 3606; 3394; 5970; 90865; 7186; 7409; 9636; 10673; 9246; 4938; 200081; 4790; 3430; 4600; 4615; 329; 3635; 1489; 6285; 10148; 6813; 1845; 84868; 6195; 3122; 3459; 4939	6.72132e-05
PKMTs methylate histone lysines	Reactome	R-HSA-3214841	ENSG00000102054; ENSG00000142611; ENSG00000196363; ENSG00000158406; ENSG00000139154; ENSG00000181090; ENSG00000183955; ENSG00000139718; ENSG00000173039; ENSG00000165671; ENSG00000162521; ENSG00000109320	11091; 387893; 4790; 5931; 8365; 5970; 79813; 5928; 121536; 64324; 23067; 63976	9.13918e-05
Toxoplasmosis - Homo sapiens (human)	KEGG	path:hsa05145	ENSG00000141506; ENSG00000101680; ENSG00000105851; ENSG00000110330; ENSG00000027697; ENSG00000171791; ENSG00000110324; ENSG00000171552; ENSG00000154589; ENSG00000173039; ENSG00000137462; ENSG00000160791; ENSG00000136869; ENSG00000204287; ENSG00000172936; ENSG00000204252; ENSG00000105329; ENSG00000109320	3587; 4615; 3111; 3122; 284217; 598; 23643; 329; 5294; 4790; 1234; 5970; 7040; 3459; 7097; 7099; 23533; 596	0.000272379
Nanomaterial induced inflammasome activation	Wikipathways	WP3890	ENSG00000125538; ENSG00000136869; ENSG00000109320	4790; 3553; 7099	0.000433532
Regulation of TLR by endogenous ligand	Reactome	R-HSA-5686938	ENSG00000154589; ENSG00000137462; ENSG00000160678; ENSG00000170458; ENSG00000136869	929; 7099; 6271; 23643; 7097	0.000450315
PRC2 methylates histones and DNA	Reactome	R-HSA-212300	ENSG00000102054; ENSG00000158406; ENSG00000139154; ENSG00000246705; ENSG00000132475; ENSG00000130816; ENSG00000162521; ENSG00000180573	8365; 5931; 5928; 55766; 121536; 3021; 8334; 1786	0.00047807
toll-like receptor pathway	BioCarta	tollpathway	ENSG00000170458; ENSG00000137462; ENSG00000154589; ENSG00000173039; ENSG00000186951; ENSG00000136869; ENSG00000172936; ENSG00000095015; ENSG00000196664	51284; 7099; 23643; 929; 4615; 5970; 7097; 4214; 5465	0.000576684
Osteoclast differentiation - Homo sapiens (human)	KEGG	path:hsa04380	ENSG00000027697; ENSG00000150337; ENSG00000131042; ENSG00000095970; ENSG00000066336; ENSG00000043462; ENSG00000186818; ENSG00000072694; ENSG00000101096; ENSG00000173039; ENSG00000239998; ENSG00000162747; ENSG00000125538; ENSG00000127191; ENSG00000105329; ENSG00000182578; ENSG00000104974; ENSG00000011600; ENSG00000109320	7186; 6688; 10288; 11024; 7305; 2209; 4773; 2215; 4790; 11006; 11027; 3553; 5970; 3937; 7040; 3459; 1436; 2213; 54209	0.000619591
Leishmaniasis - Homo sapiens (human)	KEGG	path:hsa05140	ENSG00000150337; ENSG00000136869; ENSG00000027697; ENSG00000137462; ENSG00000173039; ENSG00000125730; ENSG00000204287; ENSG00000125538; ENSG00000162747; ENSG00000105329; ENSG00000204252; ENSG00000172936; ENSG00000109320	7040; 4615; 3459; 2209; 2215; 3122; 4790; 7099; 5970; 718; 7097; 3553; 3111	0.000627676
Innate Immune System	Reactome	R-HSA-168249	ENSG00000171777; ENSG00000116586; ENSG00000173391; ENSG00000156587; ENSG00000115073; ENSG00000258227; ENSG00000149476; ENSG00000015285; ENSG00000160678; ENSG00000109861; ENSG00000013563; ENSG00000137462; ENSG00000171791; ENSG00000006534; ENSG00000101096; ENSG00000136869; ENSG00000127191; ENSG00000172936; ENSG00000160307; ENSG00000155849; ENSG00000185000; ENSG00000172243; ENSG00000163131; ENSG00000150337; ENSG00000104043; ENSG00000116815; ENSG00000143119; ENSG00000125730; ENSG00000129450; ENSG00000173039; ENSG00000149177; ENSG00000137752; ENSG00000129226; ENSG00000158869; ENSG00000088986; ENSG00000011600; ENSG00000130755; ENSG00000174123; ENSG00000170458; ENSG00000005844; ENSG00000184584; ENSG00000110057; ENSG00000100393; ENSG00000043462; ENSG00000177556; ENSG00000171552; ENSG00000112799; ENSG00000131966; ENSG00000142583; ENSG00000120885; ENSG00000118640; ENSG00000180448; ENSG00000163466; ENSG00000125538; ENSG00000100600; ENSG00000095015; ENSG00000091317; ENSG00000141968; ENSG00000109320; ENSG00000169871; ENSG00000108861; ENSG00000110330; ENSG00000131042; ENSG00000167613; ENSG00000095970; ENSG00000187608; ENSG00000124831; ENSG00000187554; ENSG00000110917; ENSG00000154589; ENSG00000235568; ENSG00000169413; ENSG00000196664; ENSG00000114738; ENSG00000117676; ENSG00000162747; ENSG00000105501; ENSG00000134830; ENSG00000110934; ENSG00000140678; ENSG00000101439; ENSG00000143753	929; 7097; 8560; 10120; 598; 5795; 8694; 1471; 4773; 9535; 3553; 51411; 79895; 6039; 150372; 834; 7867; 7454; 23601; 115727; 4214; 55860; 6271; 10109; 2033; 81793; 7099; 965; 23643; 1075; 3937; 26007; 5970; 1191; 7186; 7100; 23526; 9636; 28956; 81844; 27202; 7305; 9246; 4790; 4615; 329; 968; 340061; 5641; 51284; 8655; 3687; 54209; 64581; 2207; 2209; 9761; 1520; 475; 81622; 7409; 221; 10288; 6285; 1774; 1845; 963; 8778; 9844; 718; 9208; 9450; 8673; 27180; 54918; 6518; 6195; 596; 3903; 3683; 2215; 4973	0.000630631
Fc-epsilon receptor I signaling in mast cells	PID	fcer1pathway	ENSG00000116711; ENSG00000115325; ENSG00000043462; ENSG00000180353; ENSG00000101096; ENSG00000173039; ENSG00000168918; ENSG00000072694; ENSG00000095015; ENSG00000158869; ENSG00000141968; ENSG00000109320	1796; 4773; 4790; 5970; 3059; 3937; 4214; 3635; 2213; 2207; 7409; 5321	0.000820099
Salmonella infection - Homo sapiens (human)	KEGG	path:hsa05132	ENSG00000027697; ENSG00000170458; ENSG00000015285; ENSG00000187554; ENSG00000105357; ENSG00000173039; ENSG00000150782; ENSG00000163466; ENSG00000136869; ENSG00000125538; ENSG00000137752; ENSG00000187240; ENSG00000172936; ENSG00000109320	4615; 3606; 4790; 7454; 79659; 834; 5970; 10109; 3459; 929; 79784; 7099; 7100; 3553	0.0008737
Malaria - Homo sapiens (human)	KEGG	path:hsa05144	ENSG00000005844; ENSG00000169231; ENSG00000137462; ENSG00000136732; ENSG00000150782; ENSG00000136869; ENSG00000125538; ENSG00000105329; ENSG00000172936	7040; 4615; 7059; 3606; 2995; 7097; 7099; 3683; 3553	0.00114632
Adaptive Immune System	Reactome	R-HSA-1280218	ENSG00000156587; ENSG00000162413; ENSG00000015285; ENSG00000176624; ENSG00000109861; ENSG00000137462; ENSG00000101096; ENSG00000168918; ENSG00000239998; ENSG00000136869; ENSG00000146833; ENSG00000172936; ENSG00000129450; ENSG00000204642; ENSG00000174989; ENSG00000109906; ENSG00000163131; ENSG00000150337; ENSG00000183763; ENSG00000145041; ENSG00000196372; ENSG00000186818; ENSG00000157450; ENSG00000104974; ENSG00000168301; ENSG00000147010; ENSG00000144935; ENSG00000149177; ENSG00000072694; ENSG00000011600; ENSG00000110852; ENSG00000116661; ENSG00000170458; ENSG00000138642; ENSG00000005844; ENSG00000043462; ENSG00000103653; ENSG00000125753; ENSG00000125730; ENSG00000088827; ENSG00000100600; ENSG00000141968; ENSG00000109320; ENSG00000108306; ENSG00000126264; ENSG00000076641; ENSG00000131042; ENSG00000171823; ENSG00000161664; ENSG00000019582; ENSG00000004897; ENSG00000204252; ENSG00000154589; ENSG00000167613; ENSG00000173039; ENSG00000138802; ENSG00000105501; ENSG00000095970; ENSG00000204287	929; 3134; 89122; 5795; 11006; 4773; 7408; 84961; 9903; 2209; 7097; 79754; 7454; 54778; 144699; 3111; 11027; 10288; 972; 7099; 3903; 26259; 996; 1075; 30011; 23643; 10293; 3937; 10427; 5970; 10870; 7409; 26232; 55824; 200845; 55008; 7305; 9246; 4790; 4615; 6614; 3635; 5641; 54209; 1520; 9976; 11024; 51320; 3122; 2213; 718; 27180; 7220; 3683; 1445; 8778; 9730; 7704; 92591	0.00135674
NF-kappa B signaling pathway - Homo sapiens (human)	KEGG	path:hsa04064	ENSG00000170458; ENSG00000110330; ENSG00000171791; ENSG00000171552; ENSG00000154589; ENSG00000102524; ENSG00000173039; ENSG00000125538; ENSG00000140379; ENSG00000136869; ENSG00000177595; ENSG00000127191; ENSG00000172936; ENSG00000109320	4615; 7186; 55367; 596; 597; 598; 23643; 4790; 329; 5970; 929; 10673; 7099; 3553	0.00172651
Signaling by Interleukins	Reactome	R-HSA-449147	ENSG00000108861; ENSG00000182578; ENSG00000168918; ENSG00000172936; ENSG00000076944; ENSG00000101336; ENSG00000172349; ENSG00000110324; ENSG00000141968; ENSG00000137033; ENSG00000173039; ENSG00000137752; ENSG00000131724; ENSG00000119535; ENSG00000106278; ENSG00000096996; ENSG00000125538; ENSG00000084652; ENSG00000109320; ENSG00000168961; ENSG00000160307; ENSG00000135077; ENSG00000150782; ENSG00000114738; ENSG00000117676; ENSG00000150281; ENSG00000105246	1441; 6285; 5803; 3965; 10148; 6813; 3597; 84868; 200081; 4790; 3553; 4615; 6195; 3594; 3587; 3603; 1489; 3606; 834; 7867; 1845; 3635; 5970; 90865; 1436; 3055; 7409	0.00172848
Toll-Like Receptors Cascades	Reactome	R-HSA-168898	ENSG00000173039; ENSG00000174123; ENSG00000170458; ENSG00000110330; ENSG00000160678; ENSG00000110057; ENSG00000163131; ENSG00000187554; ENSG00000160307; ENSG00000154589; ENSG00000095015; ENSG00000100600; ENSG00000137462; ENSG00000114738; ENSG00000136869; ENSG00000117676; ENSG00000172936; ENSG00000112799; ENSG00000108861; ENSG00000196664; ENSG00000109320	929; 6285; 81793; 7099; 4790; 4615; 9450; 6195; 5641; 51284; 329; 23643; 7097; 7100; 7867; 1845; 1520; 5970; 81622; 4214; 6271	0.0017445
Interferon alpha/beta signaling	Reactome	R-HSA-909733	ENSG00000126709; ENSG00000068079; ENSG00000187608; ENSG00000140968; ENSG00000111331; ENSG00000183486; ENSG00000111335; ENSG00000184979; ENSG00000089127; ENSG00000204642; ENSG00000119917	4600; 4938; 3430; 3134; 9636; 2537; 11274; 4940; 3437; 4939; 3394	0.00176329
NOD-like receptor signaling pathway - Homo sapiens (human)	KEGG	path:hsa04621	ENSG00000136869; ENSG00000204397; ENSG00000110330; ENSG00000184584; ENSG00000100348; ENSG00000149782; ENSG00000171791; ENSG00000171552; ENSG00000111331; ENSG00000173039; ENSG00000111335; ENSG00000150782; ENSG00000137752; ENSG00000125538; ENSG00000127191; ENSG00000172936; ENSG00000132357; ENSG00000089127; ENSG00000137841; ENSG00000109320	4615; 7186; 3606; 596; 598; 340061; 4790; 84674; 5330; 5331; 25828; 834; 3553; 329; 4940; 5970; 114769; 7099; 4938; 4939	0.00177946
ApoE and miR-146 in inflammation and atherosclerosis	Wikipathways	WP3926	ENSG00000066336; ENSG00000136869; ENSG00000173039; ENSG00000137462	7097; 7099; 6688; 5970	0.00178811
IL1 and megakaryocytes in obesity	Wikipathways	WP2865	ENSG00000137462; ENSG00000150782; ENSG00000125538; ENSG00000172936; ENSG00000143416; ENSG00000109320	4615; 7097; 3553; 3606; 4790; 8991	0.00213648
Systemic lupus erythematosus - Homo sapiens (human)	KEGG	path:hsa05322	ENSG00000150337; ENSG00000099284; ENSG00000180573; ENSG00000204252; ENSG00000246705; ENSG00000132475; ENSG00000125730; ENSG00000162747; ENSG00000204287; ENSG00000158406; ENSG00000188375	3111; 3122; 8334; 8365; 718; 55506; 440093; 2209; 3021; 55766; 2215	0.0024099
TCR signaling	Reactome	R-HSA-202403	ENSG00000043462; ENSG00000076641; ENSG00000168918; ENSG00000015285; ENSG00000103653; ENSG00000125753; ENSG00000173039; ENSG00000149177; ENSG00000204287; ENSG00000109320	7454; 1445; 7408; 55824; 4790; 5795; 5970; 3122; 3635; 3937	0.00374725
Uricosurics Pathway, Pharmacodynamics	PharmGKB	PA166114721	ENSG00000168961; ENSG00000125257; ENSG00000109667	10257; 3965; 56606	0.00385918
the prc2 complex sets long-term gene silencing through modification of histone tails	BioCarta	prc2pathway	ENSG00000102054; ENSG00000100811; ENSG00000204227; ENSG00000132475; ENSG00000162521	3021; 6015; 7528; 5931; 5928	0.00389835
Development and heterogeneity of the ILC family	Wikipathways	WP3893	ENSG00000125538; ENSG00000137033; ENSG00000135100; ENSG00000150782; ENSG00000109906	90865; 6927; 3553; 3606; 7704	0.00389835
Toll-like Receptor Signaling	Wikipathways	WP3858	ENSG00000187554; ENSG00000137462; ENSG00000173039; ENSG00000136869; ENSG00000172936; ENSG00000196664; ENSG00000109320	7099; 4615; 7097; 4790; 51284; 7100; 5970	0.00403567
Type II interferon signaling (IFNG)	Wikipathways	WP619	ENSG00000126709; ENSG00000187608; ENSG00000027697; ENSG00000140968; ENSG00000125538; ENSG00000089127; ENSG00000066336	9636; 3459; 6688; 2537; 3553; 3394; 4938	0.00403567
Herpes simplex infection - Homo sapiens (human)	KEGG	path:hsa05168	ENSG00000130699; ENSG00000205581; ENSG00000019582; ENSG00000172534; ENSG00000100393; ENSG00000027697; ENSG00000187325; ENSG00000204252; ENSG00000111331; ENSG00000125538; ENSG00000173039; ENSG00000111335; ENSG00000125730; ENSG00000204287; ENSG00000089127; ENSG00000127191; ENSG00000172936; ENSG00000137462; ENSG00000204642; ENSG00000116350; ENSG00000109320	4615; 7186; 3111; 3122; 3134; 4790; 718; 6874; 3459; 6429; 4938; 4939; 4940; 5970; 51616; 2033; 7097; 972; 3150; 3553; 3054	0.00410078
icosapentaenoate biosynthesis II (metazoa)	HumanCyc	PWY-7049	ENSG00000151726; ENSG00000005187; ENSG00000134824; ENSG00000149485	3992; 6296; 9415; 2180	0.00474396
Endogenous TLR signaling	PID	toll_endogenous_pathway	ENSG00000170458; ENSG00000136869; ENSG00000137462; ENSG00000154589; ENSG00000144381; ENSG00000172936	929; 7099; 4615; 23643; 7097; 3329	0.0048313
Senescence-Associated Secretory Phenotype (SASP)	Reactome	R-HSA-2559582	ENSG00000110200; ENSG00000158406; ENSG00000181090; ENSG00000246705; ENSG00000173039; ENSG00000132475; ENSG00000004897; ENSG00000117676; ENSG00000180573; ENSG00000123080; ENSG00000109320	25906; 4790; 1031; 79813; 55766; 996; 6195; 8365; 5970; 3021; 8334	0.00488637
Regulation of lipid metabolism by Peroxisome proliferator-activated receptor alpha (PPARalpha)	Wikipathways	WP2797	ENSG00000123689; ENSG00000165029; ENSG00000151726; ENSG00000149485; ENSG00000117054; ENSG00000186951; ENSG00000166821	50486; 8800; 3992; 2180; 19; 34; 5465	0.00497874
DNA methylation	Reactome	R-HSA-5334118	ENSG00000246705; ENSG00000158406; ENSG00000132475; ENSG00000180573; ENSG00000130816	8365; 55766; 3021; 8334; 1786	0.00532142
Mitotic Metaphase/Anaphase Transition	Reactome	R-HSA-68881	ENSG00000166851; ENSG00000112029	5347; 26271	0.00573532
DDX58/IFIH1-mediated induction of interferon-alpha/beta	Reactome	R-HSA-168928	ENSG00000156587; ENSG00000149476; ENSG00000187608; ENSG00000160307; ENSG00000173039; ENSG00000100393; ENSG00000127191; ENSG00000172936; ENSG00000095015; ENSG00000109320	6285; 9246; 4790; 4615; 5970; 9636; 4214; 26007; 7186; 2033	0.00579245
Other interleukin signaling	Reactome	R-HSA-449836	ENSG00000172349; ENSG00000106278; ENSG00000182578; ENSG00000119535; ENSG00000084652; ENSG00000076944	1441; 200081; 6813; 3603; 1436; 5803	0.00612516
Trafficking and processing of endosomal TLR	Reactome	R-HSA-1679131	ENSG00000100600; ENSG00000163131; ENSG00000110057; ENSG00000196664	51284; 1520; 81622; 5641	0.00701237
CD40/CD40L signaling	PID	cd40_pathway	ENSG00000105851; ENSG00000110330; ENSG00000171552; ENSG00000173039; ENSG00000127191; ENSG00000095015; ENSG00000109320	5294; 4790; 5970; 598; 329; 4214; 7186	0.00734927
Amoebiasis - Homo sapiens (human)	KEGG	path:hsa05146	ENSG00000101680; ENSG00000170458; ENSG00000149782; ENSG00000137462; ENSG00000106211; ENSG00000173039; ENSG00000136869; ENSG00000125538; ENSG00000105329; ENSG00000109320; ENSG00000137841; ENSG00000156052	284217; 4790; 5330; 5331; 2776; 3315; 5970; 7040; 929; 7097; 7099; 3553	0.00741245
PPAR signaling pathway - Homo sapiens (human)	KEGG	path:hsa03320	ENSG00000173391; ENSG00000205560; ENSG00000151726; ENSG00000214456; ENSG00000117054; ENSG00000186951; ENSG00000143171; ENSG00000168306; ENSG00000083807; ENSG00000134824	2180; 5465; 34; 1375; 440503; 9415; 4973; 6258; 8309; 10998	0.00757922
TLR ECSIT MEKK1 JNK	INOH	None	ENSG00000170458; ENSG00000154589; ENSG00000136869; ENSG00000125538; ENSG00000172936; ENSG00000095015	929; 7099; 23643; 4615; 3553; 4214	0.00765387
African trypanosomiasis - Homo sapiens (human)	KEGG	path:hsa05143	ENSG00000149782; ENSG00000150782; ENSG00000125538; ENSG00000172936; ENSG00000137841; ENSG00000156052	4615; 3606; 5330; 2776; 3553; 5331	0.00765387
TRAF6 mediated NF-kB activation	Reactome	R-HSA-933542	ENSG00000160307; ENSG00000173039; ENSG00000127191; ENSG00000172936; ENSG00000095015; ENSG00000109320	6285; 4790; 4615; 5970; 4214; 7186	0.00765387
Cytosolic DNA-sensing pathway - Homo sapiens (human)	KEGG	path:hsa04623	ENSG00000184584; ENSG00000137033; ENSG00000173039; ENSG00000150782; ENSG00000125538; ENSG00000137752; ENSG00000100413; ENSG00000109320	3606; 90865; 171568; 4790; 834; 5970; 340061; 3553	0.00783825
IL8- and CXCR2-mediated signaling events	PID	il8cxcr2_pathway	ENSG00000101336; ENSG00000105851; ENSG00000149782; ENSG00000125753; ENSG00000103769; ENSG00000155849; ENSG00000137841	5294; 5331; 7408; 9844; 3055; 5330; 8766	0.0088066
Tacrolimus/Cyclosporine Pathway, Pharmacodynamics	PharmGKB	PA165985892	ENSG00000197063; ENSG00000095015; ENSG00000204103; ENSG00000173039; ENSG00000101096; ENSG00000105329; ENSG00000100968; ENSG00000109320	7040; 4097; 4776; 4790; 9935; 5970; 4773; 4214	0.00916428
IL27-mediated signaling events	PID	il27pathway	ENSG00000125538; ENSG00000105329; ENSG00000096996; ENSG00000105246; ENSG00000150782	7040; 10148; 3553; 3594; 3606	0.00919701
nf-kb signaling pathway	BioCarta	nfkbpathway	ENSG00000172936; ENSG00000173039; ENSG00000095015; ENSG00000109320; ENSG00000136869	7099; 4615; 5970; 4214; 4790	0.00919701
nfkb activation by nontypeable hemophilus influenzae	BioCarta	nthipathway	ENSG00000100393; ENSG00000137462; ENSG00000173039; ENSG00000125538; ENSG00000105329; ENSG00000172936	7040; 4615; 5970; 3553; 7097; 2033	0.00943938
Notch	NetPath	Pathway_Notch	ENSG00000198719; ENSG00000065526; ENSG00000100393; ENSG00000100811; ENSG00000173039; ENSG00000100060; ENSG00000138613; ENSG00000101346; ENSG00000204227; ENSG00000109320	4242; 4790; 83464; 28514; 5970; 23013; 6015; 23509; 7528; 2033	0.0097637
Transcriptional misregulation in cancer - Homo sapiens (human)	KEGG	path:hsa05202	ENSG00000116809; ENSG00000109906; ENSG00000147050; ENSG00000066336; ENSG00000135363; ENSG00000171552; ENSG00000125952; ENSG00000150337; ENSG00000173039; ENSG00000132475; ENSG00000143171; ENSG00000175832; ENSG00000104903; ENSG00000188375; ENSG00000170458; ENSG00000109320; ENSG00000182578; ENSG00000123080; ENSG00000140379	7704; 6688; 1031; 4149; 2118; 597; 598; 6258; 2209; 7709; 4790; 7403; 440093; 5970; 1436; 929; 4005; 3021; 4066	0.00989096
DEx/H-box helicases activate type I IFN and inflammatory cytokines production	Reactome	R-HSA-3134963	ENSG00000172936; ENSG00000173039; ENSG00000109320; ENSG00000160307	6285; 4615; 5970; 4790	0.00989608
Toll-like Receptor Signaling Pathway	Wikipathways	WP75	ENSG00000105851; ENSG00000170458; ENSG00000141506; ENSG00000187554; ENSG00000137462; ENSG00000154589; ENSG00000173039; ENSG00000136869; ENSG00000125538; ENSG00000172936; ENSG00000196664; ENSG00000109320	3553; 51284; 929; 7097; 7099; 23643; 23533; 5294; 4615; 7100; 4790; 5970	0.0102441
PPAR signaling pathway	Wikipathways	WP3942	ENSG00000173391; ENSG00000205560; ENSG00000151726; ENSG00000117054; ENSG00000186951; ENSG00000143171; ENSG00000168306; ENSG00000083807; ENSG00000134824	8309; 10998; 1375; 9415; 2180; 5465; 34; 6258; 4973	0.0103434
Hematopoietic Stem Cell Differentiation	Wikipathways	WP2849	ENSG00000101096; ENSG00000066336; ENSG00000135363; ENSG00000104903; ENSG00000125538; ENSG00000141968	4066; 4005; 6688; 4773; 3553; 7409	0.0115031
Oxidative Stress	Wikipathways	WP408	ENSG00000142168; ENSG00000189221; ENSG00000100348; ENSG00000233276; ENSG00000109610; ENSG00000109320	4128; 6647; 25828; 2876; 6649; 4790	0.0115031
Condensation of Prophase Chromosomes	Reactome	R-HSA-2299718	ENSG00000166851; ENSG00000158406; ENSG00000183955; ENSG00000246705; ENSG00000132475; ENSG00000180573	5347; 8365; 55766; 387893; 3021; 8334	0.0115031
Doxorubicin Pathway, Pharmacokinetics	PharmGKB	PA165292177	ENSG00000142168; ENSG00000103222; ENSG00000196139; ENSG00000117448; ENSG00000233276	4363; 2876; 8644; 10327; 6647	0.0117186
Fatty Acids bound to GPR40 (FFAR1) regulate insulin secretion	Reactome	R-HSA-434316	ENSG00000149782; ENSG00000137841; ENSG00000156052	2776; 5330; 5331	0.0120352
Free fatty acids regulate insulin secretion	Reactome	R-HSA-400451	ENSG00000149782; ENSG00000137841; ENSG00000156052	2776; 5330; 5331	0.0120352
Linoleic acid (LA) metabolism	Reactome	R-HSA-2046105	ENSG00000151726; ENSG00000134824; ENSG00000149485	3992; 9415; 2180	0.0120352
reactive oxygen species degradation	HumanCyc	DETOX1-PWY-1	ENSG00000142168; ENSG00000233276; ENSG00000109610	6649; 2876; 6647	0.0120352
Hydrolysis of LPC	Reactome	R-HSA-1483115	ENSG00000125772; ENSG00000121316; ENSG00000116711	79887; 56261; 5321	0.0120352
Antigen processing-Cross presentation	Reactome	R-HSA-1236975	ENSG00000150337; ENSG00000137462; ENSG00000154589; ENSG00000163131; ENSG00000136869; ENSG00000172936; ENSG00000204642; ENSG00000170458	929; 7099; 23643; 4615; 3134; 2209; 7097; 1520	0.012308
Phosphorylation of CD3 and TCR zeta chains	Reactome	R-HSA-202427	ENSG00000204287; ENSG00000076641; ENSG00000149177; ENSG00000103653	3122; 1445; 55824; 5795	0.0134509
Meiotic recombination	Reactome	R-HSA-912446	ENSG00000246705; ENSG00000158406; ENSG00000132475; ENSG00000180573	8365; 55766; 3021; 8334	0.0134509
Fibrin Complement Receptor 3 Signaling Pathway	Wikipathways	WP4136	ENSG00000170458; ENSG00000154589; ENSG00000136869; ENSG00000172936; ENSG00000011600; ENSG00000109320	7099; 4615; 23643; 4790; 7305; 929	0.0138656
Validated targets of C-MYC transcriptional repression	PID	myc_represspathway	ENSG00000116809; ENSG00000165795; ENSG00000114251; ENSG00000066336; ENSG00000171791; ENSG00000140968; ENSG00000125952; ENSG00000120885; ENSG00000001167; ENSG00000100393	596; 7474; 6688; 1191; 7709; 4149; 4800; 2033; 57447; 3394	0.0139004
Staphylococcus aureus infection - Homo sapiens (human)	KEGG	path:hsa05150	ENSG00000005844; ENSG00000150337; ENSG00000072694; ENSG00000125730; ENSG00000204287; ENSG00000162747; ENSG00000204252; ENSG00000187474	2209; 2213; 2215; 3122; 2359; 718; 3683; 3111	0.0141472
Arachidonic acid metabolism	Reactome	R-HSA-2142753	ENSG00000105854; ENSG00000134716; ENSG00000116711; ENSG00000120915; ENSG00000196139; ENSG00000099998; ENSG00000233276; ENSG00000103222	5445; 4363; 5321; 2687; 1573; 8644; 2053; 2876	0.0141472
RUNX1 regulates transcription of genes involved in differentiation of HSCs	Reactome	R-HSA-8939236	ENSG00000158406; ENSG00000135363; ENSG00000246705; ENSG00000180573; ENSG00000132475; ENSG00000162367; ENSG00000066336	8365; 6688; 55766; 6886; 4005; 3021; 8334	0.0144443
Influenza A - Homo sapiens (human)	KEGG	path:hsa05164	ENSG00000101888; ENSG00000136869; ENSG00000100393; ENSG00000027697; ENSG00000258643; ENSG00000204252; ENSG00000111331; ENSG00000137033; ENSG00000173039; ENSG00000111335; ENSG00000150782; ENSG00000137752; ENSG00000125538; ENSG00000204287; ENSG00000172936; ENSG00000089127; ENSG00000196664; ENSG00000109320	4615; 3606; 3111; 3122; 51284; 55916; 4790; 90865; 100529063; 834; 4938; 4940; 5970; 3459; 7099; 4939; 3553; 2033	0.0151332
Interferon Signaling	Reactome	R-HSA-913531	ENSG00000126709; ENSG00000156587; ENSG00000150337; ENSG00000101871; ENSG00000258588; ENSG00000187608; ENSG00000027697; ENSG00000140968; ENSG00000111331; ENSG00000183486; ENSG00000111335; ENSG00000089127; ENSG00000184979; ENSG00000068079; ENSG00000204642; ENSG00000204287; ENSG00000119917	9636; 3134; 4281; 9246; 4938; 3430; 4600; 11274; 4940; 3394; 2209; 445372; 3122; 3459; 2537; 3437; 4939	0.0162304
The NLRP1 inflammasome	Reactome	R-HSA-844455	ENSG00000171791; ENSG00000171552	596; 598	0.0163389
UTP and CTP dephosphorylation I	HumanCyc	PWY-7185	ENSG00000047230; ENSG00000171793	1503; 56474	0.0163389
Optineurin and Myosin Phosphatase Negatively Regulate PLK1	Reactome	R-HSA-2562597	ENSG00000123240; ENSG00000166851	5347; 10133	0.0163389
dolichol and dolichyl phosphate biosynthesis	HumanCyc	PWY-6129	ENSG00000175283; ENSG00000117682	79947; 22845	0.0163389
Microglia Pathogen Phagocytosis Pathway	Wikipathways	WP3937	ENSG00000101336; ENSG00000105851; ENSG00000150337; ENSG00000095970; ENSG00000141968; ENSG00000011600; ENSG00000158869	5294; 2207; 2209; 54209; 3055; 7305; 7409	0.016793
JAK STAT MolecularVariation 1	INOH	None	ENSG00000131724; ENSG00000172349; ENSG00000027697; ENSG00000110324; ENSG00000096996; ENSG00000150782; ENSG00000119535; ENSG00000125538; ENSG00000084652	1441; 3597; 200081; 3553; 3594; 3587; 3603; 3606; 3459	0.0170445
Doxorubicin Pathway (Cancer Cell), Pharmacodynamics	PharmGKB	PA165292163	ENSG00000142168; ENSG00000103222; ENSG00000233276; ENSG00000109320	4363; 4790; 6647; 2876	0.0177234
ER-Phagosome pathway	Reactome	R-HSA-1236974	ENSG00000154589; ENSG00000172936; ENSG00000137462; ENSG00000170458; ENSG00000136869	929; 7099; 23643; 4615; 7097	0.0180848
TRIF-mediated programmed cell death	Reactome	R-HSA-2562578	ENSG00000154589; ENSG00000170458; ENSG00000136869	929; 23643; 7099	0.0181834
putrescine degradation III	HumanCyc	PWY-0	ENSG00000006534; ENSG00000189221; ENSG00000141504	112483; 4128; 221	0.0181834
Necroptosis - Homo sapiens (human)	KEGG	path:hsa04217	ENSG00000246705; ENSG00000185104; ENSG00000110330; ENSG00000099284; ENSG00000151729; ENSG00000136869; ENSG00000180573; ENSG00000116711; ENSG00000171791; ENSG00000130724; ENSG00000137033; ENSG00000027697; ENSG00000176108; ENSG00000137752; ENSG00000125538; ENSG00000127191	7186; 596; 27243; 79643; 11124; 5321; 55506; 90865; 291; 834; 3553; 8334; 3459; 329; 7099; 55766	0.0186832
BCR signaling pathway	PID	bcr_5pathway	ENSG00000076641; ENSG00000140379; ENSG00000115325; ENSG00000028277; ENSG00000103653; ENSG00000173039; ENSG00000168918; ENSG00000072694; ENSG00000095015; ENSG00000109320	1796; 2213; 5970; 4790; 55824; 4214; 597; 5452; 3635; 1445	0.0192263
Pertussis - Homo sapiens (human)	KEGG	path:hsa05133	ENSG00000170458; ENSG00000140968; ENSG00000154589; ENSG00000173039; ENSG00000125730; ENSG00000136869; ENSG00000125538; ENSG00000137752; ENSG00000172936; ENSG00000109320	4615; 4790; 7099; 834; 929; 718; 23643; 3553; 3394; 5970	0.0192263
Linoleate metabolism	EHMN	Linoleate metabolism	ENSG00000134716; ENSG00000149485; ENSG00000116711; ENSG00000120915; ENSG00000233276; ENSG00000134824	5321; 2053; 3992; 9415; 1573; 2876	0.0195641
Measles - Homo sapiens (human)	KEGG	path:hsa05162	ENSG00000115325; ENSG00000027697; ENSG00000137462; ENSG00000111331; ENSG00000173039; ENSG00000111335; ENSG00000123595; ENSG00000072694; ENSG00000136869; ENSG00000125538; ENSG00000089127; ENSG00000172936; ENSG00000196664; ENSG00000109320	4615; 51284; 9367; 2213; 4790; 1796; 4938; 4939; 4940; 5970; 3459; 7097; 7099; 3553	0.0196929
Cytosolic sensors of pathogen-associated DNA	Reactome	R-HSA-1834949	ENSG00000184584; ENSG00000100393; ENSG00000124831; ENSG00000160307; ENSG00000169871; ENSG00000173039; ENSG00000172936; ENSG00000109320	9208; 4615; 5970; 4790; 81844; 6285; 2033; 340061	0.0208586
Antigen processing and presentation - Homo sapiens (human)	KEGG	path:hsa04612	ENSG00000133111; ENSG00000019582; ENSG00000204252; ENSG00000163131; ENSG00000001167; ENSG00000064490; ENSG00000100600; ENSG00000204287; ENSG00000204642	5994; 3111; 8625; 3122; 1520; 3134; 4800; 5641; 972	0.0213846
TLR ECSIT MEKK1 p38	INOH	None	ENSG00000154589; ENSG00000172936; ENSG00000095015; ENSG00000170458; ENSG00000136869	929; 7099; 23643; 4615; 4214	0.021983
Circadian rhythm pathway	PID	circadianpathway	ENSG00000196363; ENSG00000111602; ENSG00000121671; ENSG00000175054	545; 8914; 11091; 1408	0.0227506
Porphyrin metabolism	EHMN	Porphyrin metabolism	ENSG00000115902; ENSG00000017483; ENSG00000103222; ENSG00000105281	4363; 92745; 6510; 6509	0.0227506
Ligand-dependent caspase activation	Reactome	R-HSA-140534	ENSG00000154589; ENSG00000127191; ENSG00000170458; ENSG00000136869	23643; 7186; 7099; 929	0.0227506
ERCC6 (CSB) and EHMT2 (G9a) positively regulate rRNA expression	Reactome	R-HSA-427389	ENSG00000102054; ENSG00000158406; ENSG00000246705; ENSG00000132475; ENSG00000162521; ENSG00000180573	8365; 5931; 5928; 55766; 3021; 8334	0.0229355
Fatty acid metabolism	Reactome	R-HSA-8978868	ENSG00000105854; ENSG00000233276; ENSG00000221988; ENSG00000168306; ENSG00000005469; ENSG00000149485; ENSG00000151726; ENSG00000116711; ENSG00000120915; ENSG00000117054; ENSG00000196139; ENSG00000205560; ENSG00000099998; ENSG00000178537; ENSG00000134716; ENSG00000103222; ENSG00000005187; ENSG00000134824; ENSG00000133422	8309; 22880; 54677; 3992; 2687; 9374; 1573; 9415; 2053; 5445; 4363; 5321; 788; 6296; 8644; 34; 2180; 1375; 2876	0.0235657
Mesodermal Commitment Pathway	Wikipathways	WP2857	ENSG00000148908; ENSG00000139800; ENSG00000109911; ENSG00000108091; ENSG00000139668; ENSG00000007372; ENSG00000115109; ENSG00000139154; ENSG00000187079; ENSG00000115355; ENSG00000181449; ENSG00000085185; ENSG00000130726; ENSG00000198719; ENSG00000163026; ENSG00000147050	7003; 6001; 6657; 8030; 63035; 85416; 57669; 5080; 26610; 10155; 7403; 80304; 55704; 121536; 28514; 115825	0.0247282
Macrophage markers	Wikipathways	WP3936	ENSG00000129226; ENSG00000170458; ENSG00000019582	972; 968; 929	0.0257618
Macrophage markers	Wikipathways	WP4146	ENSG00000129226; ENSG00000170458; ENSG00000019582	972; 968; 929	0.0257618
Acetylcholine regulates insulin secretion	Reactome	R-HSA-399997	ENSG00000149782; ENSG00000137841; ENSG00000156052	2776; 5330; 5331	0.0257618
Serotonin Transporter Activity	Wikipathways	WP1455	ENSG00000125538; ENSG00000189221; ENSG00000140497	4128; 10066; 3553	0.0257618
Bicarbonate transporters	Reactome	R-HSA-425381	ENSG00000188687; ENSG00000033867; ENSG00000158467	9497; 57835; 23382	0.0257618
RXR and RAR heterodimerization with other nuclear receptor	PID	rxr_vdr_pathway	ENSG00000186951; ENSG00000105329; ENSG00000171791; ENSG00000143171; ENSG00000165029	596; 7040; 6258; 19; 5465	0.0263879
RANKL	NetPath	Pathway_RANKL	ENSG00000127191; ENSG00000066336; ENSG00000095970; ENSG00000011600; ENSG00000109320	4790; 6688; 54209; 7186; 7305	0.0263879
Phagosome - Homo sapiens (human)	KEGG	path:hsa04145	ENSG00000173391; ENSG00000150337; ENSG00000169231; ENSG00000136869; ENSG00000125730; ENSG00000137462; ENSG00000038945; ENSG00000163131; ENSG00000072694; ENSG00000162747; ENSG00000204287; ENSG00000170458; ENSG00000204252; ENSG00000204642; ENSG00000187240; ENSG00000172243	3111; 3122; 3134; 64581; 7097; 2209; 2213; 2215; 718; 929; 79659; 4973; 4481; 7059; 7099; 1520	0.0282519
Omega-3 fatty acid metabolism	EHMN	Omega-3 fatty acid metabolism	ENSG00000151726; ENSG00000134824; ENSG00000168306; ENSG00000149485	8309; 3992; 9415; 2180	0.0285604
RNA Polymerase I Promoter Opening	Reactome	R-HSA-73728	ENSG00000246705; ENSG00000158406; ENSG00000132475; ENSG00000180573	8365; 55766; 3021; 8334	0.0285604
RUNX1 regulates genes involved in megakaryocyte differentiation and platelet function	Reactome	R-HSA-8936459	ENSG00000196363; ENSG00000100393; ENSG00000246705; ENSG00000139718; ENSG00000132475; ENSG00000180573; ENSG00000158406	2033; 23067; 55766; 11091; 8365; 3021; 8334	0.0288846
IL12-mediated signaling events	PID	il12_2pathway	ENSG00000096996; ENSG00000173039; ENSG00000150782; ENSG00000160791; ENSG00000125538; ENSG00000204287; ENSG00000109320	3122; 4790; 1234; 5970; 3553; 3594; 3606	0.0288846
Peroxisome - Homo sapiens (human)	KEGG	path:hsa04146	ENSG00000142168; ENSG00000157911; ENSG00000166821; ENSG00000005469; ENSG00000168306; ENSG00000151726; ENSG00000120915; ENSG00000179761; ENSG00000176894; ENSG00000101417; ENSG00000112357	11264; 2180; 2053; 5827; 5191; 5192; 8800; 6647; 51268; 8309; 54677	0.0297605
Chagas disease (American trypanosomiasis) - Homo sapiens (human)	KEGG	path:hsa05142	ENSG00000027697; ENSG00000149782; ENSG00000137462; ENSG00000173039; ENSG00000125730; ENSG00000136869; ENSG00000125538; ENSG00000172936; ENSG00000109320; ENSG00000105329; ENSG00000137841; ENSG00000156052	4615; 4790; 718; 5330; 5331; 2776; 7040; 5970; 3459; 7097; 7099; 3553	0.0304992
UTP and CTP dephosphorylation II	HumanCyc	PWY-7177	ENSG00000047230; ENSG00000171793	1503; 56474	0.0310419
Synthesis of epoxy (EET) and dihydroxyeicosatrienoic acids (DHET)	Reactome	R-HSA-2142670	ENSG00000134716; ENSG00000120915	2053; 1573	0.0310419
Oxidative Stress Pathway (Erythrocyte)	PharmGKB	PA165979754	ENSG00000142168; ENSG00000233276	2876; 6647	0.0310419
Pathway_PA165980337	PharmGKB	PA165980337	ENSG00000142168; ENSG00000233276	2876; 6647	0.0310419
Oxidative Stress Pathway (Erythrocyte)	PharmGKB	PA165980399	ENSG00000142168; ENSG00000233276	2876; 6647	0.0310419
RUNX3 Regulates Immune Response and Cell Migration	Reactome	R-HSA-8949275	ENSG00000005844; ENSG00000020633	3683; 864	0.0310419
Reuptake of GABA	Reactome	R-HSA-888593	ENSG00000157103; ENSG00000132164	6538; 6529	0.0310419
The fatty acid cycling model	Reactome	R-HSA-167826	ENSG00000175567; ENSG00000175564	7352; 7351	0.0310419
The proton buffering model	Reactome	R-HSA-167827	ENSG00000175567; ENSG00000175564	7352; 7351	0.0310419
Mitochondrial Uncoupling Proteins	Reactome	R-HSA-166187	ENSG00000175567; ENSG00000175564	7352; 7351	0.0310419
Inositol phosphate metabolism - Homo sapiens (human)	KEGG	path:hsa00562	ENSG00000104331; ENSG00000163719; ENSG00000105851; ENSG00000087053; ENSG00000068383; ENSG00000063601; ENSG00000168918; ENSG00000100330; ENSG00000149782; ENSG00000137841	54928; 64419; 5294; 3632; 3635; 8897; 8898; 8776; 5330; 5331	0.0312068
IL23-mediated signaling events	PID	il23pathway	ENSG00000125538; ENSG00000150782; ENSG00000173039; ENSG00000096996; ENSG00000109320	4790; 5970; 3553; 3594; 3606	0.0313179
Meiosis	Reactome	R-HSA-1500620	ENSG00000246705; ENSG00000158406; ENSG00000132475; ENSG00000180573; ENSG00000175054	8365; 545; 55766; 3021; 8334	0.0313179
Adipocytokine signaling pathway - Homo sapiens (human)	KEGG	path:hsa04920	ENSG00000133124; ENSG00000141349; ENSG00000205560; ENSG00000151726; ENSG00000173039; ENSG00000186951; ENSG00000143171; ENSG00000127191; ENSG00000109320	2180; 7186; 8471; 92579; 6258; 4790; 1375; 5970; 5465	0.0323462
Platelet activation - Homo sapiens (human)	KEGG	path:hsa04611	ENSG00000162104; ENSG00000077420; ENSG00000149782; ENSG00000105851; ENSG00000043462; ENSG00000149781; ENSG00000116711; ENSG00000141506; ENSG00000125753; ENSG00000118640; ENSG00000121281; ENSG00000156052; ENSG00000137841; ENSG00000158869	113; 115; 2207; 5294; 5321; 5330; 5331; 2776; 7408; 54518; 83706; 3937; 8673; 23533	0.0330459
stress induction of hsp regulation	BioCarta	hsp27pathway	ENSG00000106211; ENSG00000171791; ENSG00000114738	596; 7867; 3315	0.0347695
RUNX3 regulates p14-ARF	Reactome	R-HSA-8951936	ENSG00000100393; ENSG00000020633; ENSG00000105329	864; 2033; 7040	0.0347695
Beta Oxidation of Very Long Chain Fatty Acids	SMPDB	SMP00052	ENSG00000151726; ENSG00000178537; ENSG00000005469	2180; 54677; 788	0.0347695
Adrenoleukodystrophy, X-linked	SMPDB	SMP00516	ENSG00000151726; ENSG00000178537; ENSG00000005469	2180; 54677; 788	0.0347695
Carnitine-acylcarnitine translocase deficiency	SMPDB	SMP00517	ENSG00000151726; ENSG00000178537; ENSG00000005469	2180; 54677; 788	0.0347695
&gamma;-linolenate biosynthesis	HumanCyc	PWY-6000	ENSG00000151726; ENSG00000134824; ENSG00000005187	6296; 9415; 2180	0.0347695
cardiac protection against ros	BioCarta	flumazenilpathway	ENSG00000142168; ENSG00000233276; ENSG00000109610	6649; 2876; 6647	0.0347695
cdk regulation of dna replication	BioCarta	mcmpathway	ENSG00000091651; ENSG00000073111; ENSG00000076003; ENSG00000135336	4175; 23594; 23595; 4171	0.035171
Activation of ATR in response to replication stress	Reactome	R-HSA-176187	ENSG00000136273; ENSG00000073111; ENSG00000175054; ENSG00000135336; ENSG00000076003; ENSG00000091651	4175; 545; 3364; 4171; 23595; 23594	0.0353189
Photodynamic therapy-induced NF-kB survival signaling	Wikipathways	WP3617	ENSG00000125538; ENSG00000173039; ENSG00000110330; ENSG00000140379; ENSG00000109320	597; 3553; 329; 4790; 5970	0.0367875
TCF dependent signaling in response to WNT	Reactome	R-HSA-201681	ENSG00000133275; ENSG00000020633; ENSG00000181449; ENSG00000164930; ENSG00000114251; ENSG00000107404; ENSG00000100393; ENSG00000196781; ENSG00000246705; ENSG00000132475; ENSG00000100211; ENSG00000180573; ENSG00000125398; ENSG00000178585; ENSG00000158406; ENSG00000184675	56998; 7474; 8323; 55766; 7088; 2033; 6662; 1855; 139285; 8365; 3021; 25776; 8334; 864; 1455; 6657	0.0386777
Rheumatoid arthritis - Homo sapiens (human)	KEGG	path:hsa05323	ENSG00000005844; ENSG00000204252; ENSG00000125538; ENSG00000150782; ENSG00000136869; ENSG00000102524; ENSG00000204287; ENSG00000105329; ENSG00000137462	3606; 3111; 3122; 3683; 7040; 10673; 7097; 7099; 3553	0.0390744
p38 MAPK Signaling Pathway	Wikipathways	WP400	ENSG00000116711; ENSG00000205581; ENSG00000125952; ENSG00000106211; ENSG00000127191; ENSG00000095015	3150; 4149; 4214; 5321; 3315; 7186	0.040243
Vitamin B12 Metabolism	Wikipathways	WP1533	ENSG00000142168; ENSG00000165029; ENSG00000173039; ENSG00000109610; ENSG00000125538; ENSG00000109320	6647; 6649; 4790; 19; 5970; 3553	0.040243
RMTs methylate histone arginines	Reactome	R-HSA-3214858	ENSG00000102054; ENSG00000136518; ENSG00000196363; ENSG00000180573; ENSG00000158406; ENSG00000066117	8365; 6602; 5931; 86; 8334; 11091	0.040243
Cellular Senescence	Reactome	R-HSA-2559583	ENSG00000102054; ENSG00000204227; ENSG00000114738; ENSG00000110200; ENSG00000158406; ENSG00000181090; ENSG00000118900; ENSG00000246705; ENSG00000173039; ENSG00000132475; ENSG00000004897; ENSG00000117676; ENSG00000162521; ENSG00000180573; ENSG00000123080; ENSG00000109320	79813; 5928; 25906; 4790; 1031; 55766; 5931; 996; 6195; 6015; 7867; 8365; 5970; 29855; 3021; 8334	0.0410581
Histone Modifications	Wikipathways	WP2369	ENSG00000158406; ENSG00000139154; ENSG00000181090; ENSG00000183955; ENSG00000139718; ENSG00000132475; ENSG00000165671	8365; 64324; 121536; 387893; 3021; 79813; 23067	0.041091
Formation of the beta-catenin:TCF transactivating complex	Reactome	R-HSA-201722	ENSG00000020633; ENSG00000100393; ENSG00000196781; ENSG00000246705; ENSG00000132475; ENSG00000180573; ENSG00000158406	55766; 7088; 2033; 8365; 3021; 8334; 864	0.041091
Hematopoietic Stem Cell Gene Regulation by GABP alpha-beta Complex	Wikipathways	WP3657	ENSG00000100393; ENSG00000171791; ENSG00000171552; ENSG00000130816	596; 1786; 2033; 598	0.0425921
Antimicrobial peptides	Reactome	R-HSA-6803157	ENSG00000120885; ENSG00000177556; ENSG00000169413; ENSG00000137462	1191; 7097; 6039; 475	0.0425921
Activated PKN1 stimulates transcription of AR (androgen receptor) regulated genes KLK2 and KLK3	Reactome	R-HSA-5625886	ENSG00000246705; ENSG00000158406; ENSG00000132475; ENSG00000180573	8365; 55766; 3021; 8334	0.0425921
D-<i>myo</i>-inositol-5-phosphate metabolism	HumanCyc	PWY-6367	ENSG00000149782; ENSG00000163719; ENSG00000137841; ENSG00000100330	64419; 8897; 5330; 5331	0.0425921
MyD88:Mal cascade initiated on plasma membrane	Reactome	R-HSA-166058	ENSG00000170458; ENSG00000108861; ENSG00000160307; ENSG00000154589; ENSG00000173039; ENSG00000114738; ENSG00000136869; ENSG00000117676; ENSG00000172936; ENSG00000137462; ENSG00000095015; ENSG00000109320	929; 6285; 7099; 4790; 4615; 6195; 23643; 7097; 7867; 1845; 5970; 4214	0.0443648
Toll Like Receptor TLR1:TLR2 Cascade	Reactome	R-HSA-168179	ENSG00000170458; ENSG00000108861; ENSG00000160307; ENSG00000154589; ENSG00000173039; ENSG00000114738; ENSG00000136869; ENSG00000117676; ENSG00000172936; ENSG00000137462; ENSG00000095015; ENSG00000109320	929; 6285; 7099; 4790; 4615; 6195; 23643; 7097; 7867; 1845; 5970; 4214	0.0443648
Toll Like Receptor TLR6:TLR2 Cascade	Reactome	R-HSA-168188	ENSG00000170458; ENSG00000108861; ENSG00000160307; ENSG00000154589; ENSG00000173039; ENSG00000114738; ENSG00000136869; ENSG00000117676; ENSG00000172936; ENSG00000137462; ENSG00000095015; ENSG00000109320	929; 6285; 7099; 4790; 4615; 6195; 23643; 7097; 7867; 1845; 5970; 4214	0.0443648
Toll Like Receptor 2 (TLR2) Cascade	Reactome	R-HSA-181438	ENSG00000170458; ENSG00000108861; ENSG00000160307; ENSG00000154589; ENSG00000173039; ENSG00000114738; ENSG00000136869; ENSG00000117676; ENSG00000172936; ENSG00000137462; ENSG00000095015; ENSG00000109320	929; 6285; 7099; 4790; 4615; 6195; 23643; 7097; 7867; 1845; 5970; 4214	0.0443648
Glucagon signaling pathway - Homo sapiens (human)	KEGG	path:hsa04922	ENSG00000141349; ENSG00000205560; ENSG00000100393; ENSG00000149782; ENSG00000067177; ENSG00000186951; ENSG00000111716; ENSG00000104812; ENSG00000164776; ENSG00000137841; ENSG00000156052	3945; 5255; 5260; 5330; 5331; 2776; 5465; 1375; 92579; 2997; 2033	0.0444499
Signaling events mediated by HDAC Class I	PID	hdac_classi_pathway	ENSG00000102054; ENSG00000100393; ENSG00000100811; ENSG00000125952; ENSG00000173039; ENSG00000135457; ENSG00000162521; ENSG00000109320	7024; 4790; 5970; 5928; 4149; 2033; 5931; 7528	0.0446559
Chemokine signaling pathway	Wikipathways	WP3929	ENSG00000162104; ENSG00000101336; ENSG00000168329; ENSG00000105851; ENSG00000149782; ENSG00000015285; ENSG00000141506; ENSG00000183943; ENSG00000173039; ENSG00000103653; ENSG00000121281; ENSG00000155849; ENSG00000141968; ENSG00000137841; ENSG00000109320	7454; 5331; 5613; 115; 113; 1524; 9844; 5330; 5970; 7409; 23533; 5294; 1445; 3055; 4790	0.0448115
TRAF6-mediated induction of TAK1 complex within TLR4 complex	Reactome	R-HSA-937072	ENSG00000154589; ENSG00000170458; ENSG00000136869	929; 7099; 23643	0.0451784
Regulated proteolysis of p75NTR	Reactome	R-HSA-193692	ENSG00000138613; ENSG00000173039; ENSG00000109320	5970; 4790; 83464	0.0451784
tnfr2 signaling pathway	BioCarta	tnfr2pathway	ENSG00000127191; ENSG00000095015; ENSG00000173039	5970; 7186; 4214	0.0451784
Argininemia	SMPDB	SMP00357	ENSG00000115902; ENSG00000167701; ENSG00000105281	6510; 6509; 2875	0.0451784
Citrullinemia Type I	SMPDB	SMP00001	ENSG00000115902; ENSG00000167701; ENSG00000105281	6510; 6509; 2875	0.0451784
Carbamoyl Phosphate Synthetase Deficiency	SMPDB	SMP00002	ENSG00000115902; ENSG00000167701; ENSG00000105281	6510; 6509; 2875	0.0451784
Argininosuccinic Aciduria	SMPDB	SMP00003	ENSG00000115902; ENSG00000167701; ENSG00000105281	6510; 6509; 2875	0.0451784
Urea Cycle	SMPDB	SMP00059	ENSG00000115902; ENSG00000167701; ENSG00000105281	6510; 6509; 2875	0.0451784
Ornithine Transcarbamylase Deficiency (OTC Deficiency)	SMPDB	SMP00205	ENSG00000115902; ENSG00000167701; ENSG00000105281	6510; 6509; 2875	0.0451784
TNF receptor superfamily (TNFSF) members mediating non-canonical NF-kB pathway	Reactome	R-HSA-5676594	ENSG00000102524; ENSG00000127191; ENSG00000110330	7186; 10673; 329	0.0451784
Synthesis of bile acids and bile salts via 24-hydroxycholesterol	Reactome	R-HSA-193775	ENSG00000196139; ENSG00000083807; ENSG00000146233	51302; 8644; 10998	0.0451784
Glycine, serine and threonine metabolism - Homo sapiens (human)	KEGG	path:hsa00260	ENSG00000189221; ENSG00000139410; ENSG00000179761; ENSG00000130005; ENSG00000178445; ENSG00000016391	113675; 51268; 4128; 2731; 55349; 2593	0.0455807
Toll-like receptor signaling pathway - Homo sapiens (human)	KEGG	path:hsa04620	ENSG00000170458; ENSG00000187554; ENSG00000137462; ENSG00000154589; ENSG00000173039; ENSG00000136869; ENSG00000125538; ENSG00000172936; ENSG00000196664; ENSG00000109320	4615; 51284; 23643; 4790; 3553; 5970; 929; 7097; 7099; 7100	0.0476694
T-Cell antigen Receptor (TCR) Signaling Pathway	Wikipathways	WP69	ENSG00000043462; ENSG00000111252; ENSG00000015285; ENSG00000141968; ENSG00000173039; ENSG00000160791; ENSG00000125538; ENSG00000105329; ENSG00000101096; ENSG00000109320	7454; 3553; 7040; 1234; 5970; 10019; 4773; 7409; 3937; 4790	0.0476694
TCR	NetPath	Pathway_TCR	ENSG00000096746; ENSG00000108861; ENSG00000015285; ENSG00000132670; ENSG00000101096; ENSG00000168918; ENSG00000155849; ENSG00000023892; ENSG00000111252; ENSG00000198648; ENSG00000115325; ENSG00000173039; ENSG00000111348; ENSG00000121774; ENSG00000043462; ENSG00000131966; ENSG00000125753; ENSG00000111716; ENSG00000155926; ENSG00000141968; ENSG00000109320; ENSG00000076641; ENSG00000235568	10657; 6503; 27347; 3945; 1845; 5786; 10019; 50619; 4773; 7408; 4790; 55824; 3635; 397; 1796; 3937; 3189; 150372; 7454; 5970; 55860; 9844; 7409	0.0488528
TCR signaling in naxef;ve CD4+ T cells	PID	tcr_pathway	ENSG00000043462; ENSG00000076641; ENSG00000198648; ENSG00000015285; ENSG00000103653; ENSG00000168918; ENSG00000204287; ENSG00000141968	7454; 1445; 55824; 3937; 3122; 27347; 3635; 7409	0.049096
VLDL clearance	Reactome	R-HSA-8964046	ENSG00000130208; ENSG00000184730	341; 55911	0.0491637
LRR FLII-interacting protein 1 (LRRFIP1) activates type I IFN production	Reactome	R-HSA-3134973	ENSG00000100393; ENSG00000124831	2033; 9208	0.0491637
Phosphorylation of Emi1	Reactome	R-HSA-176417	ENSG00000166851; ENSG00000112029	5347; 26271	0.0491637
acetylation and deacetylation of rela in nucleus	BioCarta	relapathway	ENSG00000100393; ENSG00000173039	5970; 2033	0.0491637
Degradation of Superoxides	SMPDB	SMP00468	ENSG00000142168; ENSG00000109610	6649; 6647	0.0491637
Assembly of the ORC complex at the origin of replication	Reactome	R-HSA-68616	ENSG00000135336; ENSG00000091651	23594; 23595	0.0491637
Ubiquinone Biosynthesis	SMPDB	SMP00065	ENSG00000167186; ENSG00000173085	27235; 10229	0.0491637
Catabolism of glucuronate to xylulose-5-phosphate	Reactome	R-HSA-5661270	ENSG00000165475; ENSG00000117448	51084; 10327	0.0491637
Type I diabetes mellitus - Homo sapiens (human)	KEGG	path:hsa04940	ENSG00000125538; ENSG00000204287; ENSG00000204252; ENSG00000204642; ENSG00000144381	3329; 3122; 3134; 3553; 3111	0.0493854
Regulation of Apoptosis by Parathyroid Hormone-related Protein	Wikipathways	WP3872	ENSG00000105851; ENSG00000171791; ENSG00000171552; ENSG00000140379	597; 596; 5294; 598	0.0508251
Assembly of the pre-replicative complex	Reactome	R-HSA-68867	ENSG00000091651; ENSG00000073111; ENSG00000076003; ENSG00000135336	4175; 23594; 23595; 4171	0.0508251
RIP-mediated NFkB activation via ZBP1	Reactome	R-HSA-1810476	ENSG00000172936; ENSG00000109320; ENSG00000173039; ENSG00000160307	6285; 4790; 4615; 5970	0.0508251
Cytosolic sulfonation of small molecules	Reactome	R-HSA-156584	ENSG00000198075; ENSG00000104331; ENSG00000114779; ENSG00000157593	54928; 347734; 27233; 84836	0.0508251
Acyl chain remodelling of PE	Reactome	R-HSA-1482839	ENSG00000116711; ENSG00000133321; ENSG00000121316; ENSG00000168004	117245; 5920; 5321; 79887	0.0508251
Folate Metabolism	Wikipathways	WP176	ENSG00000142168; ENSG00000165029; ENSG00000109610; ENSG00000173039; ENSG00000233276; ENSG00000125538; ENSG00000109320	6647; 6649; 2876; 4790; 19; 5970; 3553	0.05085
superpathway of inositol phosphate compounds	HumanCyc	PWY-6371	ENSG00000163719; ENSG00000105851; ENSG00000149782; ENSG00000068383; ENSG00000141506; ENSG00000137841; ENSG00000100330; ENSG00000145725; ENSG00000168918	5294; 5331; 5330; 64419; 23262; 3632; 8897; 23533; 3635	0.0508508
Hematopoietic cell lineage - Homo sapiens (human)	KEGG	path:hsa04640	ENSG00000150337; ENSG00000204252; ENSG00000182578; ENSG00000119535; ENSG00000125538; ENSG00000204287; ENSG00000104894; ENSG00000170458	3111; 3122; 2209; 1441; 1436; 951; 929; 3553	0.0538128
Urea cycle and metabolism of arginine, proline, glutamate, aspartate and asparagine	EHMN	Urea cycle and metabolism of arginine, proline, glutamate, aspartate and asparagine	ENSG00000017483; ENSG00000189221; ENSG00000122884; ENSG00000113569; ENSG00000105281; ENSG00000132164; ENSG00000115758; ENSG00000233276; ENSG00000178537; ENSG00000157103; ENSG00000183048; ENSG00000120253	6538; 4128; 6529; 9631; 348995; 5033; 788; 1468; 4953; 92745; 6510; 2876	0.0545109
Omega-6 fatty acid metabolism	EHMN	Omega-6 fatty acid metabolism	ENSG00000072506; ENSG00000151726; ENSG00000134824; ENSG00000168306; ENSG00000149485	3028; 8309; 2180; 3992; 9415	0.0565243
Synthesis of bile acids and bile salts	Reactome	R-HSA-192105	ENSG00000006025; ENSG00000083807; ENSG00000196139; ENSG00000168306; ENSG00000146233	8309; 114881; 51302; 8644; 10998	0.0565243
Deactivation of the beta-catenin transactivating complex	Reactome	R-HSA-3769402	ENSG00000125398; ENSG00000178585; ENSG00000181449; ENSG00000196781; ENSG00000100211	25776; 6662; 7088; 6657; 56998	0.0565243
role of mitochondria in apoptotic signaling	BioCarta	mitochondriapathway	ENSG00000171791; ENSG00000171552; ENSG00000110330	596; 598; 329	0.0569392
Inflammasomes	Reactome	R-HSA-622312	ENSG00000137752; ENSG00000171791; ENSG00000171552	834; 598; 596	0.0569392
Activation of IRF3/IRF7 mediated by TBK1/IKK epsilon	Reactome	R-HSA-936964	ENSG00000154589; ENSG00000170458; ENSG00000136869	929; 7099; 23643	0.0569392
Oxidation of Branched Chain Fatty Acids	SMPDB	SMP00030	ENSG00000151726; ENSG00000178537; ENSG00000005469	2180; 54677; 788	0.0569392
Cytokines and Inflammatory Response	Wikipathways	WP530	ENSG00000125538; ENSG00000204287; ENSG00000105329	3553; 3122; 7040	0.0569392
alpha-linolenic acid (ALA) metabolism	Reactome	R-HSA-2046106	ENSG00000151726; ENSG00000134824; ENSG00000149485	3992; 9415; 2180	0.0569392
alpha-linolenic (omega3) and linoleic (omega6) acid metabolism	Reactome	R-HSA-2046104	ENSG00000151726; ENSG00000134824; ENSG00000149485	3992; 9415; 2180	0.0569392
UTP and CTP <i>de novo</i> biosynthesis	HumanCyc	PWY-7176	ENSG00000134326; ENSG00000047230; ENSG00000171793	56474; 1503; 129607	0.0569392
Graft-versus-host disease - Homo sapiens (human)	KEGG	path:hsa05332	ENSG00000125538; ENSG00000204287; ENSG00000204642; ENSG00000204252	3111; 3122; 3134; 3553	0.0598634
KitReceptor	NetPath	Pathway_KitReceptor	ENSG00000101336; ENSG00000115325; ENSG00000147010; ENSG00000100393; ENSG00000015285; ENSG00000173039; ENSG00000104812; ENSG00000168918; ENSG00000117676	30011; 1796; 7454; 3055; 5970; 6195; 2997; 3635; 2033	0.0598738
Metabolism of lipids	Reactome	R-HSA-556833	ENSG00000133275; ENSG00000121316; ENSG00000163719; ENSG00000083807; ENSG00000141337; ENSG00000087053; ENSG00000214530; ENSG00000145779; ENSG00000163521; ENSG00000117054; ENSG00000006757; ENSG00000186951; ENSG00000168918; ENSG00000099998; ENSG00000087076; ENSG00000110536; ENSG00000149809; ENSG00000185000; ENSG00000221988; ENSG00000134716; ENSG00000005469; ENSG00000012174; ENSG00000160216; ENSG00000133321; ENSG00000120915; ENSG00000141506; ENSG00000063601; ENSG00000196139; ENSG00000168306; ENSG00000233276; ENSG00000134824; ENSG00000005187; ENSG00000146233; ENSG00000006025; ENSG00000125772; ENSG00000116711; ENSG00000100330; ENSG00000151726; ENSG00000087253; ENSG00000006534; ENSG00000178537; ENSG00000110697; ENSG00000105854; ENSG00000205560; ENSG00000105851; ENSG00000149485; ENSG00000168004; ENSG00000111058; ENSG00000001167; ENSG00000103222; ENSG00000133422; ENSG00000143753	25816; 8560; 54947; 2053; 10809; 8897; 9415; 64419; 23533; 8228; 2876; 8694; 54677; 56894; 79611; 2687; 56261; 8898; 9600; 1573; 5445; 788; 6296; 22880; 114971; 5294; 51302; 1455; 8309; 9374; 4800; 3635; 221; 4363; 8644; 10998; 34; 117245; 51360; 79411; 1375; 79887; 51171; 22901; 114881; 3992; 8776; 5465; 5920; 7108; 5321; 2180	0.0610007
Toll Like Receptor 4 (TLR4) Cascade	Reactome	R-HSA-166016	ENSG00000170458; ENSG00000108861; ENSG00000160307; ENSG00000154589; ENSG00000173039; ENSG00000137462; ENSG00000114738; ENSG00000136869; ENSG00000117676; ENSG00000110330; ENSG00000172936; ENSG00000112799; ENSG00000095015; ENSG00000109320	6285; 929; 1845; 7099; 4790; 4615; 9450; 6195; 329; 23643; 7097; 7867; 5970; 4214	0.0620312
Fas Ligand (FasL) pathway and Stress induction of Heat Shock Proteins (HSP) regulation	Wikipathways	WP314	ENSG00000111348; ENSG00000185104; ENSG00000171791; ENSG00000106211; ENSG00000114738; ENSG00000095015	596; 397; 4214; 7867; 11124; 3315	0.0641283
inactivation of gsk3 by akt causes accumulation of b-catenin in alveolar macrophages	BioCarta	gsk3pathway	ENSG00000170458; ENSG00000107404; ENSG00000154589; ENSG00000173039; ENSG00000136869; ENSG00000172936	929; 7099; 1855; 4615; 5970; 23643	0.0641283
Regulation of toll-like receptor signaling pathway	Wikipathways	WP1449	ENSG00000166851; ENSG00000105851; ENSG00000170458; ENSG00000141506; ENSG00000187554; ENSG00000137462; ENSG00000154589; ENSG00000173039; ENSG00000136869; ENSG00000125538; ENSG00000172936; ENSG00000196664; ENSG00000109320	3553; 51284; 929; 7097; 7099; 23643; 5347; 23533; 5294; 4615; 7100; 4790; 5970	0.0641511
Prion disease pathway	Wikipathways	WP3995	ENSG00000028277; ENSG00000100393; ENSG00000171791; ENSG00000066336; ENSG00000109320	596; 5452; 2033; 6688; 4790	0.0642243
GPVI-mediated activation cascade	Reactome	R-HSA-114604	ENSG00000141968; ENSG00000043462; ENSG00000105851; ENSG00000141506; ENSG00000158869	5294; 3937; 23533; 2207; 7409	0.0642243
CXCR4-mediated signaling events	PID	cxcr4_pathway	ENSG00000101336; ENSG00000076641; ENSG00000105851; ENSG00000149782; ENSG00000084112; ENSG00000103653; ENSG00000204287; ENSG00000141968; ENSG00000137841; ENSG00000168918	5330; 3055; 55824; 54434; 3122; 5331; 5294; 1445; 3635; 7409	0.0644318
Glycine, serine, alanine and threonine metabolism	EHMN	Glycine, serine, alanine and threonine metabolism	ENSG00000115902; ENSG00000017483; ENSG00000166816; ENSG00000113569; ENSG00000179761; ENSG00000105281; ENSG00000178445; ENSG00000016391; ENSG00000120253	92745; 6510; 51268; 2731; 348995; 55349; 6509; 9631; 197257	0.0647464
Neutrophil degranulation	Reactome	R-HSA-6798695	ENSG00000116586; ENSG00000173391; ENSG00000115073; ENSG00000258227; ENSG00000109861; ENSG00000013563; ENSG00000137462; ENSG00000185000; ENSG00000104043; ENSG00000116815; ENSG00000143119; ENSG00000129450; ENSG00000163131; ENSG00000149177; ENSG00000129226; ENSG00000158869; ENSG00000088986; ENSG00000011600; ENSG00000130755; ENSG00000170458; ENSG00000184584; ENSG00000091317; ENSG00000131966; ENSG00000142583; ENSG00000180448; ENSG00000125730; ENSG00000006534; ENSG00000109320; ENSG00000005844; ENSG00000131042; ENSG00000167613; ENSG00000140678; ENSG00000235568; ENSG00000110917; ENSG00000118640; ENSG00000162747; ENSG00000105501; ENSG00000110934; ENSG00000101439; ENSG00000143753	929; 8560; 10120; 5795; 8694; 9535; 8673; 79895; 6518; 150372; 23601; 55860; 1471; 10288; 965; 1075; 340061; 23526; 28956; 7305; 4790; 968; 221; 8655; 3687; 2207; 9761; 1774; 51411; 1520; 963; 718; 27180; 54918; 3903; 3683; 8778; 2215; 7097; 4973	0.0670548
Synthesis of PIPs at the plasma membrane	Reactome	R-HSA-1660499	ENSG00000163719; ENSG00000105851; ENSG00000087053; ENSG00000141506; ENSG00000063601; ENSG00000168918; ENSG00000100330	5294; 64419; 8776; 8897; 23533; 3635; 8898	0.0680232
RIG-I-like receptor signaling pathway - Homo sapiens (human)	KEGG	path:hsa04622	ENSG00000184584; ENSG00000149476; ENSG00000187608; ENSG00000173039; ENSG00000127191; ENSG00000095015; ENSG00000109320	7186; 26007; 9636; 4790; 5970; 4214; 340061	0.0680232
Cellular responses to stress	Reactome	R-HSA-2262752	ENSG00000102054; ENSG00000158406; ENSG00000118900; ENSG00000105993; ENSG00000004897; ENSG00000142168; ENSG00000185122; ENSG00000110200; ENSG00000180573; ENSG00000181090; ENSG00000106211; ENSG00000233276; ENSG00000204227; ENSG00000120253; ENSG00000100393; ENSG00000113569; ENSG00000175054; ENSG00000109610; ENSG00000109320; ENSG00000162521; ENSG00000100348; ENSG00000246705; ENSG00000173039; ENSG00000132475; ENSG00000114738; ENSG00000117676; ENSG00000135766; ENSG00000123080	6649; 29855; 545; 7867; 8365; 2033; 2876; 5928; 996; 6015; 5970; 6647; 8334; 25906; 4790; 55766; 348995; 3315; 54583; 1031; 3297; 3021; 9631; 79813; 5931; 6195; 10049; 25828	0.0686837
Interferon gamma signaling	Reactome	R-HSA-877300	ENSG00000150337; ENSG00000101871; ENSG00000258588; ENSG00000027697; ENSG00000140968; ENSG00000111331; ENSG00000111335; ENSG00000204287; ENSG00000089127; ENSG00000204642	3134; 4281; 4938; 4940; 3394; 2209; 445372; 3122; 3459; 4939	0.0691463
RAB geranylgeranylation	Reactome	R-HSA-8873719	ENSG00000138069; ENSG00000166128; ENSG00000103769; ENSG00000179331; ENSG00000118508; ENSG00000109113; ENSG00000123595; ENSG00000100228	51762; 54734; 9609; 8766; 10981; 9367; 5861; 83871	0.0696566
The human immune response to tuberculosis	Wikipathways	WP4197	ENSG00000089127; ENSG00000027697; ENSG00000068079; ENSG00000119917	3430; 3459; 3437; 4938	0.0696936
SIRT1 negatively regulates rRNA expression	Reactome	R-HSA-427359	ENSG00000246705; ENSG00000158406; ENSG00000132475; ENSG00000180573	8365; 55766; 3021; 8334	0.0696936
Metalloprotease DUBs	Reactome	R-HSA-5689901	ENSG00000158019; ENSG00000087206; ENSG00000100393; ENSG00000180573	51720; 9577; 8334; 2033	0.0696936
melanocyte development and pigmentation pathway	BioCarta	melanocytepathway	ENSG00000117676; ENSG00000100393; ENSG00000171791	596; 6195; 2033	0.0699857
Regulation of RUNX3 expression and activity	Reactome	R-HSA-8941858	ENSG00000100393; ENSG00000020633; ENSG00000105329	864; 2033; 7040	0.0699857
Asthma - Homo sapiens (human)	KEGG	path:hsa05310	ENSG00000204287; ENSG00000204252; ENSG00000158869	2207; 3111; 3122	0.0699857
Pathway_PA165986194 -need delete	PharmGKB	PA165986194	ENSG00000103222; ENSG00000114770; ENSG00000125257	4363; 10257; 10057	0.0699857
Acetaminophen Pathway, Pharmacokinetics	PharmGKB	PA165986279	ENSG00000103222; ENSG00000114770; ENSG00000125257	4363; 10257; 10057	0.0699857
Polo-like kinase mediated events	Reactome	R-HSA-156711	ENSG00000100393; ENSG00000166851; ENSG00000162521	5347; 2033; 5928	0.0699857
Primary bile acid biosynthesis - Homo sapiens (human)	KEGG	path:hsa00120	ENSG00000083807; ENSG00000168306; ENSG00000146233	8309; 51302; 10998	0.0699857
Bile Acid Biosynthesis	SMPDB	SMP00035	ENSG00000083807; ENSG00000168306; ENSG00000146233	10998; 8309; 51302	0.0699857
27-Hydroxylase Deficiency	SMPDB	SMP00720	ENSG00000083807; ENSG00000168306; ENSG00000146233	10998; 8309; 51302	0.0699857
Congenital Bile Acid Synthesis Defect Type II	SMPDB	SMP00314	ENSG00000083807; ENSG00000168306; ENSG00000146233	10998; 8309; 51302	0.0699857
Cerebrotendinous Xanthomatosis (CTX)	SMPDB	SMP00315	ENSG00000083807; ENSG00000168306; ENSG00000146233	10998; 8309; 51302	0.0699857
Zellweger Syndrome	SMPDB	SMP00316	ENSG00000083807; ENSG00000168306; ENSG00000146233	10998; 8309; 51302	0.0699857
Familial Hypercholanemia (FHCA)	SMPDB	SMP00317	ENSG00000083807; ENSG00000168306; ENSG00000146233	10998; 8309; 51302	0.0699857
Congenital Bile Acid Synthesis Defect Type III	SMPDB	SMP00318	ENSG00000083807; ENSG00000168306; ENSG00000146233	10998; 8309; 51302	0.0699857
Vitamin B5 (pantothenate) metabolism	Reactome	R-HSA-199220	ENSG00000127125; ENSG00000125779; ENSG00000112303	80025; 79717; 8875	0.0699857
d4gdi signaling pathway	BioCarta	d4gdipathway	ENSG00000111348; ENSG00000137752	397; 834	0.0701031
Arachidonate Epoxygenase - Epoxide Hydrolase	Wikipathways	WP678	ENSG00000134716; ENSG00000120915	2053; 1573	0.0701031
Tgif disruption of Shh signaling	Wikipathways	WP3674	ENSG00000176165; ENSG00000118707	2290; 60436	0.0701031
Glucose-Alanine Cycle	SMPDB	SMP00127	ENSG00000167701; ENSG00000115902	2875; 6509	0.0701031
Methotrexate Pathway (Brain Cell), Pharmacokinetics	PharmGKB	PA165816270	ENSG00000103222; ENSG00000125257	4363; 10257	0.0701031
Activation of NIMA Kinases NEK9, NEK6, NEK7	Reactome	R-HSA-2980767	ENSG00000119408; ENSG00000166851	5347; 10783	0.0701031
yaci and bcma stimulation of b cell immune responses	BioCarta	tall1pathway	ENSG00000102524; ENSG00000127191	7186; 10673	0.0701031
Alpha Linolenic Acid and Linoleic Acid Metabolism	SMPDB	SMP00018	ENSG00000134824; ENSG00000149485	9415; 3992	0.0701031
Benzo(a)pyrene metabolism	Wikipathways	WP696	ENSG00000196139; ENSG00000117448	10327; 8644	0.0701031
Phase 3 - rapid repolarisation	Reactome	R-HSA-5576890	ENSG00000175538; ENSG00000176076	23630; 10008	0.0701031
chondroitin and dermatan biosynthesis	HumanCyc	PWY-6566	ENSG00000147408; ENSG00000033100	55790; 54480	0.0701031
Synthesis of Dolichyl-phosphate	Reactome	R-HSA-446199	ENSG00000175283; ENSG00000117682	79947; 22845	0.0701031
Lipid storage and perilipins in skeletal muscle	Wikipathways	WP2887	ENSG00000186951; ENSG00000214456	440503; 5465	0.0701031
Arachidonic acid metabolism - Homo sapiens (human)	KEGG	path:hsa00590	ENSG00000134716; ENSG00000116711; ENSG00000120915; ENSG00000196139; ENSG00000099998; ENSG00000233276	2053; 1573; 2876; 8644; 5321; 2687	0.0711637
Transport of inorganic cations/anions and amino acids/oligopeptides	Reactome	R-HSA-425393	ENSG00000074621; ENSG00000017483; ENSG00000124067; ENSG00000188687; ENSG00000105281; ENSG00000115902; ENSG00000197818; ENSG00000033867; ENSG00000183048; ENSG00000158467; ENSG00000089060	9187; 9497; 23315; 6560; 57835; 23382; 80024; 1468; 92745; 6510; 6509	0.0723714
p38 mapk signaling pathway	BioCarta	p38mapkpathway	ENSG00000125952; ENSG00000095015; ENSG00000205581; ENSG00000132475; ENSG00000106211	3150; 3315; 4149; 3021; 4214	0.0724821
signal transduction through il1r	BioCarta	il1rpathway	ENSG00000125538; ENSG00000105329; ENSG00000173039; ENSG00000095015; ENSG00000172936	7040; 4615; 5970; 3553; 4214	0.0724821
Transcriptional regulation by RUNX1	Reactome	R-HSA-8878171	ENSG00000136518; ENSG00000180573; ENSG00000139718; ENSG00000196363; ENSG00000066336; ENSG00000135363; ENSG00000246705; ENSG00000168301; ENSG00000101096; ENSG00000132475; ENSG00000162367; ENSG00000158406; ENSG00000204227; ENSG00000100393; ENSG00000066117	200845; 6688; 86; 2033; 23067; 6602; 4773; 55766; 3021; 6886; 6015; 4005; 8365; 11091; 8334	0.0740597
Chromatin modifying enzymes	Reactome	R-HSA-3247509	ENSG00000102054; ENSG00000136518; ENSG00000158406; ENSG00000165671; ENSG00000119760; ENSG00000142611; ENSG00000126012; ENSG00000139718; ENSG00000180573; ENSG00000139154; ENSG00000181090; ENSG00000162521; ENSG00000147050; ENSG00000109911; ENSG00000100393; ENSG00000109320; ENSG00000196363; ENSG00000183955; ENSG00000163832; ENSG00000173039; ENSG00000172534; ENSG00000066117	2033; 86; 5928; 387893; 9913; 23067; 63976; 6602; 7403; 4790; 121536; 26610; 5931; 54859; 11091; 3054; 8242; 8365; 5970; 79813; 64324; 8334	0.0751255
Chromatin organization	Reactome	R-HSA-4839726	ENSG00000102054; ENSG00000136518; ENSG00000158406; ENSG00000165671; ENSG00000119760; ENSG00000142611; ENSG00000126012; ENSG00000139718; ENSG00000180573; ENSG00000139154; ENSG00000181090; ENSG00000162521; ENSG00000147050; ENSG00000109911; ENSG00000100393; ENSG00000109320; ENSG00000196363; ENSG00000183955; ENSG00000163832; ENSG00000173039; ENSG00000172534; ENSG00000066117	2033; 86; 5928; 387893; 9913; 23067; 63976; 6602; 7403; 4790; 121536; 26610; 5931; 54859; 11091; 3054; 8242; 8365; 5970; 79813; 64324; 8334	0.0751255
Generation of second messenger molecules	Reactome	R-HSA-202433	ENSG00000204287; ENSG00000015285; ENSG00000125753; ENSG00000043462	3122; 7454; 7408; 3937	0.080296
Beta2 integrin cell surface interactions	PID	integrin2_pathway	ENSG00000120708; ENSG00000005844; ENSG00000140678; ENSG00000125730	3683; 3687; 718; 7045	0.080296
Other types of O-glycan biosynthesis - Homo sapiens (human)	KEGG	path:hsa00514	ENSG00000101346; ENSG00000130309; ENSG00000073849; ENSG00000100060	4242; 6480; 23509; 79709	0.080296
ZBP1(DAI) mediated induction of type I IFNs	Reactome	R-HSA-1606322	ENSG00000172936; ENSG00000173039; ENSG00000109320; ENSG00000160307	6285; 4615; 5970; 4790	0.080296
Th1 and Th2 cell differentiation - Homo sapiens (human)	KEGG	path:hsa04658	ENSG00000198719; ENSG00000027697; ENSG00000020633; ENSG00000096996; ENSG00000204252; ENSG00000101096; ENSG00000173039; ENSG00000204287; ENSG00000109320	3594; 3111; 3122; 4773; 4790; 5970; 864; 28514; 3459	0.080831
MHC class II antigen presentation	Reactome	R-HSA-2132295	ENSG00000019582; ENSG00000109861; ENSG00000204252; ENSG00000163131; ENSG00000138802; ENSG00000100600; ENSG00000204287	1520; 1075; 10427; 3111; 3122; 972; 5641	0.0811867
Initiation of transcription and translation elongation at the HIV-1 LTR	Wikipathways	WP3414	ENSG00000100393; ENSG00000101096; ENSG00000173039; ENSG00000100968; ENSG00000109320	2033; 4773; 4790; 4776; 5970	0.0812909
Tumor suppressor activity of SMARCB1	Wikipathways	WP4204	ENSG00000074047; ENSG00000162521; ENSG00000132475; ENSG00000136518; ENSG00000066117	2736; 6602; 86; 3021; 5928	0.0812909
Nucleotide-binding Oligomerization Domain (NOD) pathway	Wikipathways	WP1433	ENSG00000125538; ENSG00000137752; ENSG00000173039; ENSG00000150782; ENSG00000132357	3606; 3553; 834; 84674; 5970	0.0812909
EPO signaling pathway	PID	epopathway	ENSG00000168918; ENSG00000171791; ENSG00000111252; ENSG00000171552; ENSG00000109320	4790; 598; 10019; 3635; 596	0.0812909
Amyotrophic lateral sclerosis (ALS)	Wikipathways	WP2447	ENSG00000142168; ENSG00000137752; ENSG00000171791; ENSG00000171552; ENSG00000233276	6647; 596; 598; 834; 2876	0.0812909
Positive epigenetic regulation of rRNA expression	Reactome	R-HSA-5250913	ENSG00000102054; ENSG00000100393; ENSG00000246705; ENSG00000132475; ENSG00000180573; ENSG00000158406; ENSG00000162521; ENSG00000132382	5928; 2033; 55766; 5931; 10514; 8365; 3021; 8334	0.0816489
Benzodiazepine Pathway, Pharmacodynamics	PharmGKB	PA165111376	ENSG00000157103; ENSG00000132164; ENSG00000151729	291; 6538; 6529	0.0842391
Metabolism of porphyrins	Reactome	R-HSA-189445	ENSG00000014919; ENSG00000090013; ENSG00000126088	645; 1355; 7389	0.0842391
Quercetin and Nf-kB- AP-1 Induced Cell Apoptosis	Wikipathways	WP2435	ENSG00000197063; ENSG00000168306; ENSG00000109320	4097; 4790; 8309	0.0842391
Doxorubicin Metabolism Pathway	SMPDB	SMP00650	ENSG00000103222; ENSG00000196139; ENSG00000117448	4363; 8644; 10327	0.0842391
DCC mediated attractive signaling	Reactome	R-HSA-418885	ENSG00000038382; ENSG00000065320; ENSG00000099204	9423; 7204; 3983	0.0842391
superpathway of pyrimidine ribonucleotides <i>de novo</i> biosynthesis	HumanCyc	PWY0-162	ENSG00000134326; ENSG00000047230; ENSG00000171793	56474; 129607; 1503	0.0842391
Pantothenate and CoA biosynthesis - Homo sapiens (human)	KEGG	path:hsa00770	ENSG00000127125; ENSG00000125779; ENSG00000112303	79717; 8875; 80025	0.0842391
Th17 cell differentiation - Homo sapiens (human)	KEGG	path:hsa04659	ENSG00000027697; ENSG00000096996; ENSG00000204252; ENSG00000101096; ENSG00000173039; ENSG00000143171; ENSG00000125538; ENSG00000204287; ENSG00000105329; ENSG00000109320	3594; 3111; 3122; 6258; 4773; 4790; 3553; 5970; 7040; 3459	0.0845739
Cytokine-cytokine receptor interaction - Homo sapiens (human)	KEGG	path:hsa04060	ENSG00000131724; ENSG00000168329; ENSG00000119535; ENSG00000027697; ENSG00000163701; ENSG00000096996; ENSG00000110324; ENSG00000125538; ENSG00000182578; ENSG00000056736; ENSG00000160791; ENSG00000102524; ENSG00000105329; ENSG00000150281; ENSG00000150782	3587; 3597; 3606; 3594; 1234; 55540; 1436; 1441; 132014; 10673; 3459; 1489; 3553; 7040; 1524	0.0860888
SLC-mediated transmembrane transport	Reactome	R-HSA-425407	ENSG00000197496; ENSG00000074621; ENSG00000132164; ENSG00000157593; ENSG00000109667; ENSG00000124067; ENSG00000017483; ENSG00000170571; ENSG00000188687; ENSG00000105281; ENSG00000115902; ENSG00000117620; ENSG00000197818; ENSG00000033867; ENSG00000136868; ENSG00000196660; ENSG00000157103; ENSG00000183048; ENSG00000158467; ENSG00000089060	347734; 81031; 9497; 6529; 6560; 6538; 1317; 55532; 57835; 9187; 23382; 80024; 133418; 1468; 56606; 92745; 6510; 23443; 23315; 6509	0.0869027
IL1	NetPath	Pathway_IL1	ENSG00000142168; ENSG00000115325; ENSG00000116711; ENSG00000173039; ENSG00000125538; ENSG00000172936; ENSG00000109320	1796; 4790; 4615; 5970; 6647; 3553; 5321	0.088282
Pathogenic Escherichia coli infection - Homo sapiens (human)	KEGG	path:hsa05130	ENSG00000170458; ENSG00000015285; ENSG00000180353; ENSG00000154589; ENSG00000187554; ENSG00000163466; ENSG00000136869	7454; 929; 7099; 23643; 7100; 3059; 10109	0.088282
RIG-I-like Receptor Signaling	Wikipathways	WP3865	ENSG00000184584; ENSG00000149476; ENSG00000187608; ENSG00000173039; ENSG00000127191; ENSG00000095015; ENSG00000109320	9636; 4790; 4214; 340061; 26007; 5970; 7186	0.088282
Pathogenic Escherichia coli infection	Wikipathways	WP2272	ENSG00000170458; ENSG00000015285; ENSG00000180353; ENSG00000154589; ENSG00000187554; ENSG00000163466; ENSG00000136869	10109; 7454; 7099; 23643; 7100; 3059; 929	0.088282
IL1-mediated signaling events	PID	il1pathway	ENSG00000125538; ENSG00000137752; ENSG00000172936; ENSG00000173039; ENSG00000109320	4790; 4615; 5970; 3553; 834	0.090641
Bile acid and bile salt metabolism	Reactome	R-HSA-194068	ENSG00000006025; ENSG00000083807; ENSG00000196139; ENSG00000168306; ENSG00000146233	8309; 114881; 51302; 8644; 10998	0.090641
Selenium Metabolism and Selenoproteins	Wikipathways	WP28	ENSG00000233276; ENSG00000109320; ENSG00000173039; ENSG00000143416; ENSG00000197763	114112; 4790; 2876; 5970; 8991	0.090641
IKK complex recruitment mediated by RIP1	Reactome	R-HSA-937041	ENSG00000154589; ENSG00000170458; ENSG00000110330; ENSG00000136869	7099; 23643; 929; 329	0.0916451
Mitochondrial Beta-Oxidation of Medium Chain Saturated Fatty Acids	SMPDB	SMP00481	ENSG00000178537; ENSG00000117054	788; 34	0.0933303
RUNX3 regulates YAP1-mediated transcription	Reactome	R-HSA-8951671	ENSG00000187079; ENSG00000020633	864; 7003	0.0933303
Maturity onset diabetes of the young - Homo sapiens (human)	KEGG	path:hsa04950	ENSG00000135100; ENSG00000007372	5080; 6927	0.0933303
Synthesis of 5-eicosatetraenoic acids	Reactome	R-HSA-2142688	ENSG00000105854; ENSG00000233276	5445; 2876	0.0933303
Oxidative Stress Regulatory Pathway (Erythrocyte)	PharmGKB	PA165980399	ENSG00000142168; ENSG00000233276	6647; 2876	0.0933303
POU5F1 (OCT4), SOX2, NANOG activate genes related to proliferation	Reactome	R-HSA-2892247	ENSG00000103449; ENSG00000181449	6657; 6299	0.0933303
Nef and signal transduction	Reactome	R-HSA-164944	ENSG00000155849; ENSG00000101336	9844; 3055	0.0933303
CDC6 association with the ORC:origin complex	Reactome	R-HSA-68689	ENSG00000135336; ENSG00000091651	23594; 23595	0.0933303
ubiquinol-10 biosynthesis	HumanCyc	PWY-5872	ENSG00000167186; ENSG00000173085	27235; 10229	0.0933303
coenzyme A biosynthesis	HumanCyc	COA-PWY-1	ENSG00000127125; ENSG00000125779	80025; 79717	0.0933303
Acute myeloid leukemia - Homo sapiens (human)	KEGG	path:hsa05221	ENSG00000109906; ENSG00000066336; ENSG00000150337; ENSG00000182578; ENSG00000140379; ENSG00000170458; ENSG00000109320; ENSG00000173039	7704; 6688; 1436; 2209; 929; 5970; 597; 4790	0.094787
HTLV-I infection - Homo sapiens (human)	KEGG	path:hsa05166	ENSG00000162104; ENSG00000164930; ENSG00000101096; ENSG00000004897; ENSG00000204287; ENSG00000105329; ENSG00000204642; ENSG00000151729; ENSG00000100968; ENSG00000066336; ENSG00000114251; ENSG00000100393; ENSG00000171552; ENSG00000175054; ENSG00000121281; ENSG00000095015; ENSG00000109320; ENSG00000005844; ENSG00000107404; ENSG00000204252; ENSG00000173039; ENSG00000123080	1031; 598; 3122; 3134; 3683; 113; 115; 4214; 8323; 2033; 6688; 4773; 4776; 4790; 545; 7474; 3111; 291; 5970; 1855; 7040; 996	0.098288
p75NTR signals via NF-kB	Reactome	R-HSA-193639	ENSG00000172936; ENSG00000173039; ENSG00000109320	4615; 5970; 4790	0.0996112
TLR4 Signaling and Tolerance	Wikipathways	WP3851	ENSG00000172936; ENSG00000136869; ENSG00000109320	4790; 7099; 4615	0.0996112
BMAL1-CLOCK,NPAS2 activates circadian gene expression	Wikipathways	WP3355	ENSG00000186951; ENSG00000121671; ENSG00000163884	28999; 1408; 5465	0.0996112
COPI-independent Golgi-to-ER retrograde traffic	Reactome	R-HSA-6811436	ENSG00000160216; ENSG00000131966; ENSG00000116711; ENSG00000077549; ENSG00000088986	8655; 56894; 5321; 832; 55860	0.10052
Reproduction	Reactome	R-HSA-1474165	ENSG00000246705; ENSG00000158406; ENSG00000132475; ENSG00000180573; ENSG00000175054	55766; 545; 8365; 3021; 8334	0.10052
Transcriptional Regulation by E2F6	Reactome	R-HSA-8953750	ENSG00000125952; ENSG00000102054; ENSG00000162521; ENSG00000204227; ENSG00000181090	79813; 5928; 4149; 6015; 5931	0.10052
Selenium Micronutrient Network	Wikipathways	WP15	ENSG00000142168; ENSG00000165029; ENSG00000233276; ENSG00000197763; ENSG00000173039; ENSG00000109610; ENSG00000125538; ENSG00000109320	114112; 6647; 2876; 6649; 4790; 19; 5970; 3553	0.101782
MyD88 cascade initiated on plasma membrane	Reactome	R-HSA-975871	ENSG00000174123; ENSG00000108861; ENSG00000187554; ENSG00000160307; ENSG00000173039; ENSG00000114738; ENSG00000117676; ENSG00000172936; ENSG00000095015; ENSG00000109320	6285; 81793; 4790; 4615; 6195; 7100; 7867; 1845; 5970; 4214	0.101937
Toll Like Receptor 10 (TLR10) Cascade	Reactome	R-HSA-168142	ENSG00000174123; ENSG00000108861; ENSG00000187554; ENSG00000160307; ENSG00000173039; ENSG00000114738; ENSG00000117676; ENSG00000172936; ENSG00000095015; ENSG00000109320	6285; 81793; 4790; 4615; 6195; 7100; 7867; 1845; 5970; 4214	0.101937
Toll Like Receptor 5 (TLR5) Cascade	Reactome	R-HSA-168176	ENSG00000174123; ENSG00000108861; ENSG00000187554; ENSG00000160307; ENSG00000173039; ENSG00000114738; ENSG00000117676; ENSG00000172936; ENSG00000095015; ENSG00000109320	6285; 81793; 4790; 4615; 6195; 7100; 7867; 1845; 5970; 4214	0.101937
Switching of origins to a post-replicative state	Reactome	R-HSA-69052	ENSG00000076003; ENSG00000110200; ENSG00000073111; ENSG00000135336; ENSG00000004897; ENSG00000091651	4175; 25906; 996; 23594; 23595; 4171	0.103519
Notch Signaling Pathway	Wikipathways	WP268	ENSG00000198719; ENSG00000120457; ENSG00000107404; ENSG00000178498; ENSG00000100060; ENSG00000138613	4242; 1855; 196403; 83464; 3762; 28514	0.103519
Notch Signaling Pathway	Wikipathways	WP4242	ENSG00000198719; ENSG00000120457; ENSG00000107404; ENSG00000178498; ENSG00000100060; ENSG00000138613	4242; 1855; 196403; 83464; 3762; 28514	0.103519
C-MYC pathway	PID	myc_pathway	ENSG00000125952; ENSG00000136518; ENSG00000116809; ENSG00000119760	86; 7709; 4149; 9913	0.10371
Selective Serotonin Reuptake Inhibitor Pathway, Pharmacodynamics	PharmGKB	PA161749006	ENSG00000149782; ENSG00000189221; ENSG00000137841; ENSG00000156052	4128; 5330; 2776; 5331	0.10371
Attenuation phase	Reactome	R-HSA-3371568	ENSG00000185122; ENSG00000100393; ENSG00000106211; ENSG00000105993	10049; 3315; 3297; 2033	0.10371
NRF2 pathway	Wikipathways	WP2884	ENSG00000197496; ENSG00000132164; ENSG00000197063; ENSG00000109667; ENSG00000125257; ENSG00000090013; ENSG00000197763; ENSG00000142583; ENSG00000114770; ENSG00000109610; ENSG00000105329; ENSG00000157103	6649; 10057; 7040; 81031; 4097; 114112; 6518; 6538; 645; 10257; 56606; 6529	0.104509
Intra-Golgi and retrograde Golgi-to-ER traffic	Reactome	R-HSA-6811442	ENSG00000138069; ENSG00000101246; ENSG00000116711; ENSG00000179331; ENSG00000160216; ENSG00000166557; ENSG00000120805; ENSG00000100055; ENSG00000077549; ENSG00000148429; ENSG00000161800; ENSG00000131966; ENSG00000088727; ENSG00000123595; ENSG00000100228; ENSG00000088986; ENSG00000117533; ENSG00000204070	56894; 832; 9367; 8674; 27128; 64147; 10139; 90196; 8655; 400; 5321; 55860; 5861; 23423; 9609; 9712; 54734; 29127	0.104966
Fc gamma R-mediated phagocytosis - Homo sapiens (human)	KEGG	path:hsa04666	ENSG00000163466; ENSG00000101336; ENSG00000015285; ENSG00000150337; ENSG00000116711; ENSG00000006747; ENSG00000125753; ENSG00000168918; ENSG00000072694; ENSG00000141968	3635; 2209; 2213; 5321; 7408; 7409; 7454; 10109; 85477; 3055	0.108153
Interleukin-1 family signaling	Reactome	R-HSA-446652	ENSG00000160307; ENSG00000137033; ENSG00000173039; ENSG00000150782; ENSG00000125538; ENSG00000137752; ENSG00000172936; ENSG00000109320	834; 6285; 4790; 4615; 5970; 3553; 90865; 3606	0.109058
TRIF(TICAM1)-mediated TLR4 signaling	Reactome	R-HSA-937061	ENSG00000108861; ENSG00000170458; ENSG00000110330; ENSG00000160307; ENSG00000154589; ENSG00000173039; ENSG00000114738; ENSG00000136869; ENSG00000117676; ENSG00000172936; ENSG00000109320	929; 6285; 329; 7099; 4790; 4615; 6195; 23643; 7867; 1845; 5970	0.109513
MyD88-independent TLR4 cascade	Reactome	R-HSA-166166	ENSG00000108861; ENSG00000170458; ENSG00000110330; ENSG00000160307; ENSG00000154589; ENSG00000173039; ENSG00000114738; ENSG00000136869; ENSG00000117676; ENSG00000172936; ENSG00000109320	929; 6285; 329; 7099; 4790; 4615; 6195; 23643; 7867; 1845; 5970	0.109513
Ovarian steroidogenesis - Homo sapiens (human)	KEGG	path:hsa04913	ENSG00000162104; ENSG00000116711; ENSG00000196139; ENSG00000134716; ENSG00000121281	1573; 8644; 5321; 113; 115	0.110913
IL-3 Signaling Pathway	Wikipathways	WP286	ENSG00000101336; ENSG00000171791; ENSG00000171552; ENSG00000168918; ENSG00000105329; ENSG00000141968	596; 3635; 598; 7040; 3055; 7409	0.112632
IL5	NetPath	Pathway_IL5	ENSG00000101336; ENSG00000105851; ENSG00000116711; ENSG00000180353; ENSG00000117676; ENSG00000109320	5294; 4790; 3055; 3059; 6195; 5321	0.112632
Cellular responses to external stimuli	Reactome	R-HSA-8953897	ENSG00000102054; ENSG00000116586; ENSG00000163719; ENSG00000158406; ENSG00000118900; ENSG00000105993; ENSG00000004897; ENSG00000142168; ENSG00000185122; ENSG00000110200; ENSG00000180573; ENSG00000181090; ENSG00000106211; ENSG00000233276; ENSG00000204227; ENSG00000120253; ENSG00000113569; ENSG00000100393; ENSG00000100330; ENSG00000175054; ENSG00000109610; ENSG00000109320; ENSG00000162521; ENSG00000100348; ENSG00000088986; ENSG00000246705; ENSG00000173039; ENSG00000132475; ENSG00000114738; ENSG00000117676; ENSG00000135766; ENSG00000123080	6649; 8897; 64419; 29855; 545; 7867; 8365; 2876; 28956; 5928; 996; 2033; 5970; 6647; 8334; 6015; 25906; 4790; 55766; 348995; 8655; 3315; 54583; 3297; 3021; 9631; 1031; 79813; 5931; 6195; 10049; 25828	0.114442
HATs acetylate histones	Reactome	R-HSA-3214847	ENSG00000102054; ENSG00000109911; ENSG00000136518; ENSG00000196363; ENSG00000158406; ENSG00000163832; ENSG00000180573; ENSG00000172534; ENSG00000100393; ENSG00000119760	86; 9913; 26610; 5931; 11091; 3054; 8365; 2033; 54859; 8334	0.11458
Small cell lung cancer - Homo sapiens (human)	KEGG	path:hsa05222	ENSG00000116809; ENSG00000101680; ENSG00000110330; ENSG00000171791; ENSG00000171552; ENSG00000125952; ENSG00000173039; ENSG00000143171; ENSG00000127191; ENSG00000109320	7186; 7709; 4149; 284217; 596; 598; 6258; 4790; 329; 5970	0.11458
prion pathway	BioCarta	prionpathway	ENSG00000101680; ENSG00000171791; ENSG00000105993	596; 10049; 284217	0.116008
TRAF6 mediated IRF7 activation	Reactome	R-HSA-933541	ENSG00000127191; ENSG00000100393; ENSG00000172936	2033; 4615; 7186	0.116008
Dopaminergic Neurogenesis	Wikipathways	WP2855	ENSG00000074047; ENSG00000181449; ENSG00000105329	2736; 7040; 6657	0.116008
Interactome of polycomb repressive complex 2 (PRC2)	Wikipathways	WP2916	ENSG00000102054; ENSG00000139154; ENSG00000162521	5928; 5931; 121536	0.116008
Glutathione metabolism	Wikipathways	WP100	ENSG00000178814; ENSG00000099998; ENSG00000233276	26873; 2876; 2687	0.116008
Caspase activation via extrinsic apoptotic signalling pathway	Reactome	R-HSA-5357769	ENSG00000154589; ENSG00000127191; ENSG00000170458; ENSG00000136869	929; 7099; 23643; 7186	0.116458
Leukotriene C4 Synthesis Deficiency	SMPDB	SMP00353	ENSG00000134716; ENSG00000196139; ENSG00000120915; ENSG00000233276	2876; 8644; 2053; 1573	0.116458
Arachidonic Acid Metabolism	SMPDB	SMP00075	ENSG00000134716; ENSG00000196139; ENSG00000120915; ENSG00000233276	2876; 8644; 2053; 1573	0.116458
Ketoprofen Action Pathway	SMPDB	SMP00085	ENSG00000134716; ENSG00000196139; ENSG00000120915; ENSG00000233276	2876; 8644; 2053; 1573	0.116458
Acetylsalicylic Acid Action Pathway	SMPDB	SMP00083	ENSG00000134716; ENSG00000196139; ENSG00000120915; ENSG00000233276	2876; 8644; 2053; 1573	0.116458
Diflunisal Action Pathway	SMPDB	SMP00289	ENSG00000134716; ENSG00000196139; ENSG00000120915; ENSG00000233276	2876; 8644; 2053; 1573	0.116458
Acetaminophen Action Pathway	SMPDB	SMP00710	ENSG00000134716; ENSG00000196139; ENSG00000120915; ENSG00000233276	2876; 8644; 2053; 1573	0.116458
Sulindac Action Pathway	SMPDB	SMP00094	ENSG00000134716; ENSG00000196139; ENSG00000120915; ENSG00000233276	2876; 8644; 2053; 1573	0.116458
Ketorolac Action Pathway	SMPDB	SMP00098	ENSG00000134716; ENSG00000196139; ENSG00000120915; ENSG00000233276	2876; 8644; 2053; 1573	0.116458
Naproxen Action Pathway	SMPDB	SMP00120	ENSG00000134716; ENSG00000196139; ENSG00000120915; ENSG00000233276	2876; 8644; 2053; 1573	0.116458
Flurbiprofen Action Pathway	SMPDB	SMP00697	ENSG00000134716; ENSG00000196139; ENSG00000120915; ENSG00000233276	2876; 8644; 2053; 1573	0.116458
Antrafenine Action Pathway	SMPDB	SMP00693	ENSG00000134716; ENSG00000196139; ENSG00000120915; ENSG00000233276	2876; 8644; 2053; 1573	0.116458
Trisalicylate-choline Action Pathway	SMPDB	SMP00703	ENSG00000134716; ENSG00000196139; ENSG00000120915; ENSG00000233276	2876; 8644; 2053; 1573	0.116458
Nepafenac Action Pathway	SMPDB	SMP00702	ENSG00000134716; ENSG00000196139; ENSG00000120915; ENSG00000233276	2876; 8644; 2053; 1573	0.116458
Phenylbutazone Action Pathway	SMPDB	SMP00701	ENSG00000134716; ENSG00000196139; ENSG00000120915; ENSG00000233276	2876; 8644; 2053; 1573	0.116458
Lornoxicam Action Pathway	SMPDB	SMP00700	ENSG00000134716; ENSG00000196139; ENSG00000120915; ENSG00000233276	2876; 8644; 2053; 1573	0.116458
Salsalate Action Pathway	SMPDB	SMP00707	ENSG00000134716; ENSG00000196139; ENSG00000120915; ENSG00000233276	2876; 8644; 2053; 1573	0.116458
Salicylic Acid Action Pathway	SMPDB	SMP00709	ENSG00000134716; ENSG00000196139; ENSG00000120915; ENSG00000233276	2876; 8644; 2053; 1573	0.116458
Salicylate-sodium Action Pathway	SMPDB	SMP00708	ENSG00000134716; ENSG00000196139; ENSG00000120915; ENSG00000233276	2876; 8644; 2053; 1573	0.116458
Oxaprozin Action Pathway	SMPDB	SMP00113	ENSG00000134716; ENSG00000196139; ENSG00000120915; ENSG00000233276	2876; 8644; 2053; 1573	0.116458
Nabumetone Action Pathway	SMPDB	SMP00114	ENSG00000134716; ENSG00000196139; ENSG00000120915; ENSG00000233276	2876; 8644; 2053; 1573	0.116458
Bromfenac Action Pathway	SMPDB	SMP00102	ENSG00000134716; ENSG00000196139; ENSG00000120915; ENSG00000233276	2876; 8644; 2053; 1573	0.116458
Mefenamic Acid Action Pathway	SMPDB	SMP00109	ENSG00000134716; ENSG00000196139; ENSG00000120915; ENSG00000233276	2876; 8644; 2053; 1573	0.116458
Piroxicam Action Pathway	SMPDB	SMP00077	ENSG00000134716; ENSG00000196139; ENSG00000120915; ENSG00000233276	2876; 8644; 2053; 1573	0.116458
Etodolac Action Pathway	SMPDB	SMP00084	ENSG00000134716; ENSG00000196139; ENSG00000120915; ENSG00000233276	2876; 8644; 2053; 1573	0.116458
Rofecoxib Action Pathway	SMPDB	SMP00087	ENSG00000134716; ENSG00000196139; ENSG00000120915; ENSG00000233276	2876; 8644; 2053; 1573	0.116458
Diclofenac Action Pathway	SMPDB	SMP00093	ENSG00000134716; ENSG00000196139; ENSG00000120915; ENSG00000233276	2876; 8644; 2053; 1573	0.116458
Etoricoxib Action Pathway	SMPDB	SMP00695	ENSG00000134716; ENSG00000196139; ENSG00000120915; ENSG00000233276	2876; 8644; 2053; 1573	0.116458
Lumiracoxib Action Pathway	SMPDB	SMP00699	ENSG00000134716; ENSG00000196139; ENSG00000120915; ENSG00000233276	2876; 8644; 2053; 1573	0.116458
Valdecoxib Action Pathway	SMPDB	SMP00116	ENSG00000134716; ENSG00000196139; ENSG00000120915; ENSG00000233276	2876; 8644; 2053; 1573	0.116458
Meloxicam Action Pathway	SMPDB	SMP00106	ENSG00000134716; ENSG00000196139; ENSG00000120915; ENSG00000233276	2876; 8644; 2053; 1573	0.116458
Carprofen Action Pathway	SMPDB	SMP00694	ENSG00000134716; ENSG00000196139; ENSG00000120915; ENSG00000233276	2876; 8644; 2053; 1573	0.116458
Fenoprofen Action Pathway	SMPDB	SMP00696	ENSG00000134716; ENSG00000196139; ENSG00000120915; ENSG00000233276	2876; 8644; 2053; 1573	0.116458
Antipyrine Action Pathway	SMPDB	SMP00692	ENSG00000134716; ENSG00000196139; ENSG00000120915; ENSG00000233276	2876; 8644; 2053; 1573	0.116458
Magnesium salicylate Action Pathway	SMPDB	SMP00698	ENSG00000134716; ENSG00000196139; ENSG00000120915; ENSG00000233276	2876; 8644; 2053; 1573	0.116458
Tenoxicam Action Pathway	SMPDB	SMP00706	ENSG00000134716; ENSG00000196139; ENSG00000120915; ENSG00000233276	2876; 8644; 2053; 1573	0.116458
Tiaprofenic Acid Action Pathway	SMPDB	SMP00705	ENSG00000134716; ENSG00000196139; ENSG00000120915; ENSG00000233276	2876; 8644; 2053; 1573	0.116458
Tolmetin Action Pathway	SMPDB	SMP00704	ENSG00000134716; ENSG00000196139; ENSG00000120915; ENSG00000233276	2876; 8644; 2053; 1573	0.116458
Suprofen Action Pathway	SMPDB	SMP00101	ENSG00000134716; ENSG00000196139; ENSG00000120915; ENSG00000233276	2876; 8644; 2053; 1573	0.116458
Indomethacin Action Pathway	SMPDB	SMP00104	ENSG00000134716; ENSG00000196139; ENSG00000120915; ENSG00000233276	2876; 8644; 2053; 1573	0.116458
Saturated fatty acids beta-oxidation	EHMN	Saturated fatty acids beta-oxidation	ENSG00000072506; ENSG00000178537; ENSG00000117054; ENSG00000168306	3028; 8309; 788; 34	0.116458
Molecules associated with elastic fibres	Reactome	R-HSA-2129379	ENSG00000105855; ENSG00000105329; ENSG00000140259; ENSG00000172638	3696; 7040; 30008; 4236	0.116458
Orc1 removal from chromatin	Reactome	R-HSA-68949	ENSG00000135336; ENSG00000091651; ENSG00000076003; ENSG00000073111	4175; 23595; 23594; 4171	0.116458
IL17 signaling pathway	Wikipathways	WP2112	ENSG00000173039; ENSG00000163701; ENSG00000056736; ENSG00000109320	55540; 132014; 4790; 5970	0.116458
BH3-only proteins associate with and inactivate anti-apoptotic BCL-2 members	Reactome	R-HSA-111453	ENSG00000171791; ENSG00000171552	596; 598	0.118379
pertussis toxin-insensitive ccr5 signaling in macrophage	BioCarta	ccr5pathway	ENSG00000160791; ENSG00000156052	2776; 1234	0.118379
ATR Signaling	Wikipathways	WP3875	ENSG00000136273; ENSG00000175054	3364; 545	0.118379
Phenylalanine degradation	INOH	None	ENSG00000006534; ENSG00000189221	4128; 221	0.118379
Vinka Alkaloid Pathway, Pharmacokinetics	PharmGKB	PA150981002	ENSG00000103222; ENSG00000171791	4363; 596	0.118379
TFs Regulate miRNAs related to cardiac hypertrophy	Wikipathways	WP1559	ENSG00000105329; ENSG00000109320	4790; 7040	0.118379
cd40l signaling pathway	BioCarta	cd40pathway	ENSG00000095015; ENSG00000173039	5970; 4214	0.118379
Beta-oxidation of pristanoyl-CoA	Reactome	R-HSA-389887	ENSG00000005469; ENSG00000168306	8309; 54677	0.118379
E2F-enabled inhibition of pre-replication complex formation	Reactome	R-HSA-113507	ENSG00000135336; ENSG00000091651	23594; 23595	0.118379
Ubiquinol biosynthesis	Reactome	R-HSA-2142789	ENSG00000167186; ENSG00000173085	27235; 10229	0.118379
Mitochondrial Beta-Oxidation of Short Chain Saturated Fatty Acids	SMPDB	SMP00480	ENSG00000111058; ENSG00000072506	79611; 3028	0.118379
Short-chain 3-hydroxyacyl-CoA dehydrogenase deficiency (SCHAD)	SMPDB	SMP00568	ENSG00000111058; ENSG00000072506	79611; 3028	0.118379
Acyl chain remodelling of PI	Reactome	R-HSA-1482922	ENSG00000121316; ENSG00000116711	79887; 5321	0.118379
Coenzyme A biosynthesis	Reactome	R-HSA-196783	ENSG00000127125; ENSG00000125779	80025; 79717	0.118379
Oxidative Stress Induced Senescence	Reactome	R-HSA-2559580	ENSG00000102054; ENSG00000204227; ENSG00000158406; ENSG00000246705; ENSG00000132475; ENSG00000114738; ENSG00000162521; ENSG00000180573; ENSG00000123080	5928; 1031; 55766; 5931; 6015; 7867; 8365; 3021; 8334	0.119612
Phospholipid metabolism	Reactome	R-HSA-1483257	ENSG00000141506; ENSG00000121316; ENSG00000163719; ENSG00000214530; ENSG00000133321; ENSG00000160216; ENSG00000116711; ENSG00000145779; ENSG00000063601; ENSG00000087253; ENSG00000125772; ENSG00000168918; ENSG00000100330; ENSG00000087053; ENSG00000105851; ENSG00000110697; ENSG00000168004; ENSG00000110536; ENSG00000185000	25816; 9600; 56894; 54947; 8694; 8776; 8897; 56261; 10809; 5920; 5321; 64419; 114971; 23533; 5294; 117245; 3635; 79887; 8898	0.120495
Estrogen-dependent gene expression	Reactome	R-HSA-9018519	ENSG00000168002; ENSG00000100393; ENSG00000100811; ENSG00000171791; ENSG00000246705; ENSG00000168301; ENSG00000165417; ENSG00000180573; ENSG00000132475; ENSG00000158406	200845; 2033; 55766; 7528; 596; 2957; 8365; 3021; 8334; 5436	0.121218
ATR signaling pathway	PID	atr_pathway	ENSG00000136273; ENSG00000166851; ENSG00000111602; ENSG00000175054; ENSG00000073111	5347; 545; 8914; 3364; 4171	0.121801
B-WICH complex positively regulates rRNA expression	Reactome	R-HSA-5250924	ENSG00000100393; ENSG00000246705; ENSG00000132475; ENSG00000180573; ENSG00000158406; ENSG00000132382	2033; 55766; 10514; 8365; 3021; 8334	0.122137
Regulation of nuclear SMAD2/3 signaling	PID	smad2_3nuclearpathway	ENSG00000102054; ENSG00000116809; ENSG00000176165; ENSG00000020633; ENSG00000125952; ENSG00000118707; ENSG00000162521; ENSG00000100393	864; 4149; 7709; 5928; 60436; 2290; 5931; 2033	0.124437
Signaling by Nuclear Receptors	Reactome	R-HSA-9006931	ENSG00000205560; ENSG00000067992; ENSG00000168002; ENSG00000100393; ENSG00000100811; ENSG00000171791; ENSG00000246705; ENSG00000168301; ENSG00000196139; ENSG00000165417; ENSG00000143171; ENSG00000180573; ENSG00000132475; ENSG00000158406	596; 2033; 5165; 200845; 6258; 55766; 7528; 2957; 8365; 1375; 3021; 8644; 8334; 5436	0.125535
Cell cycle - Homo sapiens (human)	KEGG	path:hsa04110	ENSG00000116809; ENSG00000076003; ENSG00000073111; ENSG00000100393; ENSG00000175054; ENSG00000135336; ENSG00000166851; ENSG00000004897; ENSG00000105329; ENSG00000091651; ENSG00000147082; ENSG00000123080	1031; 7709; 545; 23594; 23595; 4171; 4175; 5347; 7040; 996; 85417; 2033	0.127809
Kit receptor signaling pathway	Wikipathways	WP304	ENSG00000115325; ENSG00000100393; ENSG00000171791; ENSG00000106070; ENSG00000168918; ENSG00000117676; ENSG00000141968	596; 3635; 2887; 2033; 1796; 6195; 7409	0.128756
IL8- and CXCR1-mediated signaling events	PID	il8cxcr1_pathway	ENSG00000101336; ENSG00000149782; ENSG00000105851; ENSG00000137841	5294; 5331; 3055; 5330	0.129849
FGFR1 mutant receptor activation	Reactome	R-HSA-1839124	ENSG00000147475; ENSG00000124831; ENSG00000111605; ENSG00000158815	9208; 11052; 11160; 8822	0.129849
Notch signaling pathway - Homo sapiens (human)	KEGG	path:hsa04330	ENSG00000198719; ENSG00000100393; ENSG00000107404; ENSG00000178498; ENSG00000100060; ENSG00000138613	83464; 4242; 1855; 28514; 2033; 196403	0.132023
Pancreatic secretion - Homo sapiens (human)	KEGG	path:hsa04972	ENSG00000162104; ENSG00000103769; ENSG00000196296; ENSG00000149782; ENSG00000144935; ENSG00000121281; ENSG00000137841; ENSG00000156052	7220; 8766; 113; 115; 5330; 5331; 2776; 487	0.132531
Mitochondrial LC-Fatty Acid Beta-Oxidation	Wikipathways	WP368	ENSG00000151726; ENSG00000178537; ENSG00000117054	34; 2180; 788	0.13333
CD209 (DC-SIGN) signaling	Reactome	R-HSA-5621575	ENSG00000100393; ENSG00000173039; ENSG00000109320	5970; 2033; 4790	0.13333
Packaging Of Telomere Ends	Reactome	R-HSA-171306	ENSG00000246705; ENSG00000158406; ENSG00000180573	8365; 55766; 8334	0.13333
dermatan sulfate biosynthesis	HumanCyc	PWY-6571	ENSG00000176022; ENSG00000147408; ENSG00000033100	55790; 54480; 126792	0.13333
Fructose and mannose metabolism	EHMN	Fructose and mannose metabolism	ENSG00000197496; ENSG00000142583; ENSG00000109667	81031; 56606; 6518	0.13333
Epigenetic regulation of gene expression	Reactome	R-HSA-212165	ENSG00000102054; ENSG00000100393; ENSG00000139154; ENSG00000132382; ENSG00000246705; ENSG00000180573; ENSG00000132475; ENSG00000130816; ENSG00000158406; ENSG00000162521; ENSG00000161526	2033; 5928; 29115; 121536; 55766; 5931; 1786; 10514; 8365; 3021; 8334	0.134896
RAB GEFs exchange GTP for GDP on RABs	Reactome	R-HSA-8876198	ENSG00000138069; ENSG00000166128; ENSG00000167515; ENSG00000179331; ENSG00000168538; ENSG00000118508; ENSG00000171853; ENSG00000123595; ENSG00000100599; ENSG00000137145	60684; 9367; 55667; 10981; 51693; 51762; 79890; 51112; 54734; 5861	0.135112
GPCR signaling-cholera toxin	INOH	None	ENSG00000162104; ENSG00000198719; ENSG00000121933; ENSG00000172349; ENSG00000164930; ENSG00000114251; ENSG00000150681; ENSG00000185737; ENSG00000148908; ENSG00000158815; ENSG00000121281; ENSG00000125538; ENSG00000105329; ENSG00000150782; ENSG00000084652; ENSG00000156052	2776; 57413; 115; 7474; 200081; 3553; 7040; 28514; 6001; 3603; 3606; 8323; 10718; 8822; 113; 64407	0.137727
Notch Signaling Pathway	Wikipathways	WP61	ENSG00000198719; ENSG00000065526; ENSG00000100393; ENSG00000196781; ENSG00000138613; ENSG00000204227; ENSG00000109320	23013; 2033; 83464; 28514; 4790; 6015; 7088	0.137809
Lysine degradation - Homo sapiens (human)	KEGG	path:hsa00310	ENSG00000130309; ENSG00000181090; ENSG00000179761; ENSG00000139718; ENSG00000165671; ENSG00000129151; ENSG00000183955	64324; 23067; 387893; 51268; 79813; 79709; 8424	0.137809
Lysine metabolism	EHMN	Lysine metabolism	ENSG00000183032; ENSG00000113569; ENSG00000179761; ENSG00000181090; ENSG00000165671; ENSG00000183955; ENSG00000120253	79813; 387893; 51268; 64324; 348995; 89874; 9631	0.137809
Interleukin-4 and 13 signaling	Wikipathways	WP4066	ENSG00000189221; ENSG00000140678; ENSG00000171791; ENSG00000171552; ENSG00000181449; ENSG00000150782; ENSG00000125538; ENSG00000105329	3553; 7040; 6657; 596; 598; 4128; 3606; 3687	0.140887
Notch signaling pathway	PID	notch_pathway	ENSG00000198719; ENSG00000065526; ENSG00000103769; ENSG00000100393; ENSG00000100811; ENSG00000138613	83464; 28514; 8766; 23013; 2033; 7528	0.142277
FOXA2 and FOXA3 transcription factor networks	PID	hnf3bpathway	ENSG00000135100; ENSG00000117054; ENSG00000205560; ENSG00000175567	1375; 7351; 6927; 34	0.143842
Celecoxib Action Pathway	SMPDB	SMP00096	ENSG00000134716; ENSG00000196139; ENSG00000120915; ENSG00000233276	2876; 8644; 2053; 1573	0.143842
TWEAK	NetPath	Pathway_TWEAK	ENSG00000127191; ENSG00000173039; ENSG00000110330; ENSG00000109320	4790; 5970; 7186; 329	0.143842
Taxane Pathway, Pharmacokinetics	PharmGKB	PA154426155	ENSG00000103222; ENSG00000047849	4134; 4363	0.144841
the 41bb-dependent immune response	BioCarta	41bbpathway	ENSG00000127191; ENSG00000173039	5970; 7186	0.144841
Dopamine metabolism	Wikipathways	WP2436	ENSG00000142168; ENSG00000189221	6647; 4128	0.144841
Activation of the TFAP2 (AP-2) family of transcription factors	Reactome	R-HSA-8866907	ENSG00000100393; ENSG00000087510	7022; 2033	0.144841
TFAP2 (AP-2) family regulates transcription of growth factors and their receptors	Reactome	R-HSA-8866910	ENSG00000100811; ENSG00000087510	7022; 7528	0.144841
triacylglycerol degradation	HumanCyc	LIPAS-PWY	ENSG00000006757; ENSG00000101670	9388; 8228	0.144841
Transport of nucleotide sugars	Reactome	R-HSA-727802	ENSG00000157593; ENSG00000117620	23443; 347734	0.144841
Ubiquinone and other terpenoid-quinone biosynthesis - Homo sapiens (human)	KEGG	path:hsa00130	ENSG00000167186; ENSG00000173085	27235; 10229	0.144841
Tandem pore domain potassium channels	Reactome	R-HSA-1296346	ENSG00000152315; ENSG00000099337	56659; 9424	0.144841
Glutaminolysis and Cancer	SMPDB	SMP02298	ENSG00000115902; ENSG00000017483; ENSG00000067829; ENSG00000166411; ENSG00000105281	3419; 3421; 6510; 6509; 92745	0.144986
Transcriptional regulation by small RNAs	Reactome	R-HSA-5578749	ENSG00000168002; ENSG00000158406; ENSG00000113569; ENSG00000246705; ENSG00000132475; ENSG00000180573; ENSG00000120253	9631; 55766; 348995; 8365; 3021; 8334; 5436	0.147164
Phosphatidylinositol signaling system - Homo sapiens (human)	KEGG	path:hsa04070	ENSG00000104331; ENSG00000149782; ENSG00000145725; ENSG00000087053; ENSG00000068383; ENSG00000063601; ENSG00000163719; ENSG00000168918; ENSG00000100330; ENSG00000137841	3632; 3635; 54928; 8897; 8898; 5330; 5331; 23262; 64419; 8776	0.149812
Statin Pathway	Wikipathways	WP430	ENSG00000130208; ENSG00000185000; ENSG00000165029	341; 8694; 19	0.151477
ras-independent pathway in nk cell-mediated cytotoxicity	BioCarta	nkcellspathway	ENSG00000162747; ENSG00000141968; ENSG00000150782	2215; 7409; 3606	0.151477
pkc-catalyzed phosphorylation of inhibitory phosphoprotein of myosin phosphatase	BioCarta	myosinpathway	ENSG00000038382; ENSG00000141968; ENSG00000156052	2776; 7204; 7409	0.151477
fatty acid &beta;-oxidation (peroxisome)	HumanCyc	PWY66-391	ENSG00000072506; ENSG00000151726; ENSG00000168306	3028; 2180; 8309	0.151477
FCERI mediated NF-kB activation	Reactome	R-HSA-2871837	ENSG00000171777; ENSG00000173039; ENSG00000109320	4790; 5970; 115727	0.151477
Acyl chain remodelling of PC	Reactome	R-HSA-1482788	ENSG00000121316; ENSG00000116711; ENSG00000087253	5321; 54947; 79887	0.151477
Phosphorylation of the APC/C	Reactome	R-HSA-176412	ENSG00000166851; ENSG00000004897; ENSG00000110200	5347; 25906; 996	0.151477
IL12 signaling mediated by STAT4	PID	il12_stat4pathway	ENSG00000204287; ENSG00000105329; ENSG00000150782	7040; 3122; 3606	0.151477
Synthesis of bile acids and bile salts via 7alpha-hydroxycholesterol	Reactome	R-HSA-193368	ENSG00000196139; ENSG00000083807; ENSG00000168306	8309; 8644; 10998	0.151477
er associated degradation (erad) pathway	BioCarta	eradpathway	ENSG00000134109; ENSG00000116661; ENSG00000136731	26232; 9695; 56886	0.151477
TRP channels	Reactome	R-HSA-3295583	ENSG00000144935; ENSG00000130529; ENSG00000072315	54795; 7220; 7224	0.151477
GPCR signaling-G alpha s Epac and ERK	INOH	None	ENSG00000162104; ENSG00000198719; ENSG00000121933; ENSG00000172349; ENSG00000164930; ENSG00000114251; ENSG00000150681; ENSG00000185737; ENSG00000148908; ENSG00000158815; ENSG00000121281; ENSG00000125538; ENSG00000105329; ENSG00000150782; ENSG00000084652; ENSG00000156052	2776; 64407; 57413; 115; 7474; 200081; 3553; 7040; 28514; 6001; 3603; 3606; 8323; 10718; 8822; 113	0.154358
Prostaglandin Synthesis and Regulation	Wikipathways	WP98	ENSG00000125398; ENSG00000196975; ENSG00000116711; ENSG00000196139; ENSG00000125257	5321; 10257; 6662; 307; 8644	0.157237
Regulation of RAC1 activity	PID	rac1_reg_pathway	ENSG00000023892; ENSG00000038382; ENSG00000155849; ENSG00000141968; ENSG00000161800	50619; 9844; 7204; 29127; 7409	0.157237
Mitotic Prophase	Reactome	R-HSA-68875	ENSG00000138069; ENSG00000166851; ENSG00000158406; ENSG00000113569; ENSG00000183955; ENSG00000246705; ENSG00000132475; ENSG00000180573; ENSG00000119408; ENSG00000120253	387893; 9631; 55766; 348995; 5347; 10783; 5861; 8365; 3021; 8334	0.157455
Methionine and cysteine metabolism	EHMN	Methionine and cysteine metabolism	ENSG00000115902; ENSG00000157593; ENSG00000113569; ENSG00000120253; ENSG00000130816; ENSG00000103707; ENSG00000183048; ENSG00000105281	6509; 123263; 6510; 347734; 348995; 1786; 1468; 9631	0.158358
Histidine metabolism	EHMN	Histidine metabolism	ENSG00000115902; ENSG00000017483; ENSG00000189221; ENSG00000105281	4128; 92745; 6510; 6509	0.158395
Detoxification of Reactive Oxygen Species	Reactome	R-HSA-3299685	ENSG00000142168; ENSG00000100348; ENSG00000233276; ENSG00000109610	6649; 6647; 2876; 25828	0.158395
Intestinal immune network for IgA production - Homo sapiens (human)	KEGG	path:hsa04672	ENSG00000102524; ENSG00000204287; ENSG00000105329; ENSG00000204252	7040; 3111; 10673; 3122	0.158395
Retrograde transport at the Trans-Golgi-Network	Reactome	R-HSA-6811440	ENSG00000101246; ENSG00000120805; ENSG00000204070; ENSG00000148429; ENSG00000117533; ENSG00000123595	90196; 9712; 8674; 400; 9367; 10139	0.163831
GPCR signaling-G alpha i	INOH	None	ENSG00000162104; ENSG00000198719; ENSG00000121933; ENSG00000172349; ENSG00000164930; ENSG00000114251; ENSG00000150681; ENSG00000185737; ENSG00000148908; ENSG00000158815; ENSG00000121281; ENSG00000125538; ENSG00000105329; ENSG00000084652; ENSG00000150782	64407; 57413; 115; 7474; 200081; 3553; 7040; 28514; 6001; 3603; 3606; 8323; 10718; 8822; 113	0.163866
GPCR signaling-pertussis toxin	INOH	None	ENSG00000162104; ENSG00000198719; ENSG00000121933; ENSG00000172349; ENSG00000164930; ENSG00000114251; ENSG00000150681; ENSG00000185737; ENSG00000148908; ENSG00000158815; ENSG00000121281; ENSG00000125538; ENSG00000105329; ENSG00000084652; ENSG00000150782	64407; 57413; 115; 7474; 200081; 3553; 7040; 28514; 6001; 3603; 3606; 8323; 10718; 8822; 113	0.163866
GPCR signaling-G alpha q	INOH	None	ENSG00000148908; ENSG00000198719; ENSG00000121933; ENSG00000172349; ENSG00000164930; ENSG00000114251; ENSG00000149782; ENSG00000150681; ENSG00000185737; ENSG00000150782; ENSG00000158815; ENSG00000125538; ENSG00000105329; ENSG00000084652; ENSG00000137841; ENSG00000156052	2776; 64407; 57413; 7474; 200081; 3553; 7040; 5330; 28514; 6001; 3603; 5331; 3606; 8323; 10718; 8822	0.166021
CLEC7A (Dectin-1) signaling	Reactome	R-HSA-5607764	ENSG00000125538; ENSG00000101096; ENSG00000173039; ENSG00000172243; ENSG00000109320	4773; 4790; 5970; 64581; 3553	0.169895
Chemokine receptors bind chemokines	Reactome	R-HSA-380108	ENSG00000168329; ENSG00000176894; ENSG00000160791	1524; 1234; 5827	0.170349
S-Adenosylhomocysteine (SAH) Hydrolase Deficiency	SMPDB	SMP00214	ENSG00000103707; ENSG00000016391; ENSG00000130816	1786; 123263; 55349	0.170349
Methionine Metabolism	SMPDB	SMP00033	ENSG00000103707; ENSG00000016391; ENSG00000130816	1786; 123263; 55349	0.170349
Methionine Adenosyltransferase Deficiency	SMPDB	SMP00221	ENSG00000103707; ENSG00000016391; ENSG00000130816	1786; 123263; 55349	0.170349
Glycine N-methyltransferase Deficiency	SMPDB	SMP00222	ENSG00000103707; ENSG00000016391; ENSG00000130816	1786; 123263; 55349	0.170349
Hypermethioninemia	SMPDB	SMP00341	ENSG00000103707; ENSG00000016391; ENSG00000130816	1786; 123263; 55349	0.170349
Methylenetetrahydrofolate Reductase Deficiency (MTHFRD)	SMPDB	SMP00340	ENSG00000103707; ENSG00000016391; ENSG00000130816	1786; 123263; 55349	0.170349
Homocystinuria-megaloblastic anemia due to defect in cobalamin metabolism, cblG complementation type	SMPDB	SMP00570	ENSG00000103707; ENSG00000016391; ENSG00000130816	1786; 123263; 55349	0.170349
Cystathionine Beta-Synthase Deficiency	SMPDB	SMP00177	ENSG00000103707; ENSG00000016391; ENSG00000130816	1786; 123263; 55349	0.170349
Cellular roles of Anthrax toxin	PID	anthraxpathway	ENSG00000125538; ENSG00000137752; ENSG00000150782	3553; 3606; 834	0.170349
3-phosphoinositide degradation	HumanCyc	PWY-6368	ENSG00000163719; ENSG00000168918; ENSG00000100330	3635; 64419; 8897	0.170349
Glycosaminoglycan biosynthesis - chondroitin sulfate / dermatan sulfate - Homo sapiens (human)	KEGG	path:hsa00532	ENSG00000147408; ENSG00000176022; ENSG00000033100	126792; 55790; 54480	0.170349
Regulation of TP53 Activity through Methylation	Reactome	R-HSA-6804760	ENSG00000100393; ENSG00000181090; ENSG00000183955	387893; 79813; 2033	0.170349
Transport of small molecules	Reactome	R-HSA-382551	ENSG00000197496; ENSG00000074621; ENSG00000132164; ENSG00000109667; ENSG00000072315; ENSG00000184730; ENSG00000197818; ENSG00000160862; ENSG00000136868; ENSG00000196660; ENSG00000136802; ENSG00000157103; ENSG00000105281; ENSG00000162104; ENSG00000099958; ENSG00000124067; ENSG00000104043; ENSG00000012174; ENSG00000154122; ENSG00000101670; ENSG00000144935; ENSG00000117620; ENSG00000105726; ENSG00000130529; ENSG00000089060; ENSG00000115902; ENSG00000131620; ENSG00000196296; ENSG00000125257; ENSG00000165029; ENSG00000215021; ENSG00000170571; ENSG00000130208; ENSG00000166377; ENSG00000121281; ENSG00000183048; ENSG00000103222; ENSG00000147475; ENSG00000017483; ENSG00000157593; ENSG00000188687; ENSG00000171714; ENSG00000114770; ENSG00000033867; ENSG00000105819; ENSG00000017260; ENSG00000158467	203859; 81031; 9512; 27032; 56262; 1468; 79895; 55107; 563; 55911; 7224; 56606; 92745; 11331; 91319; 10257; 9388; 11160; 23315; 6529; 57835; 6560; 10057; 6509; 80024; 6538; 57130; 6510; 23443; 19; 9187; 347734; 56172; 1317; 374868; 4363; 23382; 341; 133418; 487; 51360; 9497; 54795; 113; 55532; 7220; 115	0.171154
Adenylate cyclase activating pathway	Reactome	R-HSA-170660	ENSG00000162104; ENSG00000121281	115; 113	0.172359
Heme biosynthesis	Reactome	R-HSA-189451	ENSG00000014919; ENSG00000126088	1355; 7389	0.172359
Mitochondrial Beta-Oxidation of Long Chain Saturated Fatty Acids	SMPDB	SMP00482	ENSG00000151726; ENSG00000178537	2180; 788	0.172359
Creatine metabolism	Reactome	R-HSA-71288	ENSG00000132164; ENSG00000130005	2593; 6538	0.172359
Gamma-glutamyl-transpeptidase deficiency	SMPDB	SMP00501	ENSG00000178814; ENSG00000233276	2876; 26873	0.172359
5-oxoprolinase deficiency	SMPDB	SMP00500	ENSG00000178814; ENSG00000233276	2876; 26873	0.172359
Gamma-Glutamyltransferase Deficiency	SMPDB	SMP00183	ENSG00000178814; ENSG00000233276	2876; 26873	0.172359
Glutathione Metabolism	SMPDB	SMP00015	ENSG00000178814; ENSG00000233276	2876; 26873	0.172359
Glutathione Synthetase Deficiency	SMPDB	SMP00337	ENSG00000178814; ENSG00000233276	2876; 26873	0.172359
5-Oxoprolinuria	SMPDB	SMP00143	ENSG00000178814; ENSG00000233276	2876; 26873	0.172359
Development of pulmonary dendritic cells and macrophage subsets	Wikipathways	WP3892	ENSG00000066336; ENSG00000140968	3394; 6688	0.172359
il-10 anti-inflammatory signaling pathway	BioCarta	il10pathway	ENSG00000090013; ENSG00000110324	3587; 645	0.172359
mitochondrial fatty acid beta-oxidation of saturated fatty acids	Reactome	R-HSA-77286	ENSG00000117054; ENSG00000005187	6296; 34	0.172359
Na+/Cl- dependent neurotransmitter transporters	Reactome	R-HSA-442660	ENSG00000157103; ENSG00000132164	6538; 6529	0.172359
Folding of actin by CCT/TriC	Reactome	R-HSA-390450	ENSG00000135624; ENSG00000120438	10574; 6950	0.172359
Hyaluronan metabolism	Reactome	R-HSA-2142845	ENSG00000114770; ENSG00000133800	10894; 10057	0.172359
ESR-mediated signaling	Reactome	R-HSA-8939211	ENSG00000168002; ENSG00000100393; ENSG00000100811; ENSG00000171791; ENSG00000246705; ENSG00000168301; ENSG00000165417; ENSG00000180573; ENSG00000132475; ENSG00000158406	200845; 2033; 55766; 7528; 596; 2957; 8365; 3021; 8334; 5436	0.173303
Elastic fibre formation	Reactome	R-HSA-1566948	ENSG00000105855; ENSG00000105329; ENSG00000140259; ENSG00000172638	3696; 7040; 30008; 4236	0.173463
Activation of the pre-replicative complex	Reactome	R-HSA-68962	ENSG00000135336; ENSG00000091651; ENSG00000076003; ENSG00000073111	4175; 23595; 23594; 4171	0.173463
TAK1 activates NFkB by phosphorylation and activation of IKKs complex	Reactome	R-HSA-445989	ENSG00000172936; ENSG00000109320; ENSG00000173039; ENSG00000160307	6285; 4790; 4615; 5970	0.173463
Apoptosis - multiple species - Homo sapiens (human)	KEGG	path:hsa04215	ENSG00000171791; ENSG00000115317; ENSG00000171552; ENSG00000110330	27429; 329; 596; 598	0.173463
Apoptosis Modulation and Signaling	Wikipathways	WP1772	ENSG00000110330; ENSG00000171791; ENSG00000115317; ENSG00000171552; ENSG00000140379; ENSG00000177595; ENSG00000137752; ENSG00000172936; ENSG00000109320	597; 596; 598; 834; 27429; 55367; 4615; 329; 4790	0.175438
Vasopressin-regulated water reabsorption - Homo sapiens (human)	KEGG	path:hsa04962	ENSG00000111348; ENSG00000162104; ENSG00000187240; ENSG00000103769; ENSG00000088986	397; 79659; 8766; 8655; 115	0.182934
IFN-gamma pathway	PID	ifngpathway	ENSG00000125538; ENSG00000137752; ENSG00000095015; ENSG00000027697; ENSG00000100393	3459; 3553; 4214; 2033; 834	0.182934
PLC beta mediated events	Reactome	R-HSA-112043	ENSG00000162104; ENSG00000116711; ENSG00000149782; ENSG00000137841; ENSG00000121281	5331; 115; 5321; 5330; 113	0.182934
TRAF6 mediated induction of NFkB and MAP kinases upon TLR7/8 or 9 activation	Reactome	R-HSA-975138	ENSG00000108861; ENSG00000160307; ENSG00000173039; ENSG00000114738; ENSG00000117676; ENSG00000172936; ENSG00000095015; ENSG00000196664; ENSG00000109320	6285; 1845; 4790; 4615; 6195; 51284; 7867; 5970; 4214	0.184258
G2/M Checkpoints	Reactome	R-HSA-69481	ENSG00000158019; ENSG00000087206; ENSG00000076003; ENSG00000073111; ENSG00000158406; ENSG00000175054; ENSG00000135336; ENSG00000136273; ENSG00000091651	8365; 23594; 4175; 3364; 4171; 9577; 23595; 545; 51720	0.184258
Glycerophospholipid metabolism	EHMN	Glycerophospholipid metabolism	ENSG00000115902; ENSG00000017483; ENSG00000116711; ENSG00000160216; ENSG00000113569; ENSG00000101670; ENSG00000105281; ENSG00000117448; ENSG00000163521; ENSG00000120253; ENSG00000185000	56894; 9388; 8694; 9631; 348995; 79411; 5321; 10327; 92745; 6510; 6509	0.186142
Caspase Cascade in Apoptosis	PID	caspase_pathway	ENSG00000111348; ENSG00000171791; ENSG00000171552; ENSG00000177595; ENSG00000127191; ENSG00000095015	596; 397; 598; 4214; 55367; 7186	0.186676
hiv-1 nef: negative effector of fas and tnf	BioCarta	hivnefpathway	ENSG00000111348; ENSG00000110330; ENSG00000171791; ENSG00000173039; ENSG00000127191; ENSG00000095015	596; 397; 5970; 4214; 7186; 329	0.186676
Amyloid fiber formation	Reactome	R-HSA-977225	ENSG00000156587; ENSG00000158406; ENSG00000132475; ENSG00000180573	8365; 3021; 9246; 8334	0.188998
cell cycle: g2/m checkpoint	BioCarta	g2pathway	ENSG00000117676; ENSG00000100393; ENSG00000175054	545; 2033; 6195	0.189847
Mitochondrial Electron Transport Chain	SMPDB	SMP00355	ENSG00000137700; ENSG00000124172; ENSG00000151729	2542; 291; 514	0.189847
Allograft rejection - Homo sapiens (human)	KEGG	path:hsa05330	ENSG00000204287; ENSG00000204642; ENSG00000204252	3111; 3122; 3134	0.189847
Autoimmune thyroid disease - Homo sapiens (human)	KEGG	path:hsa05320	ENSG00000204287; ENSG00000204642; ENSG00000204252	3111; 3122; 3134	0.189847
Interleukin-10 signaling	Wikipathways	WP4063	ENSG00000125538; ENSG00000150782; ENSG00000160791	3553; 1234; 3606	0.189847
superpathway of D-<i>myo</i>-inositol (1,4,5)-trisphosphate metabolism	HumanCyc	PWY-6358	ENSG00000104331; ENSG00000068383; ENSG00000168918	3635; 54928; 3632	0.189847
Acetaminophen Metabolism Pathway	SMPDB	SMP00640	ENSG00000103222; ENSG00000114770; ENSG00000125257	4363; 10257; 10057	0.189847
Canonical NF-kappaB pathway	PID	nfkappabcanonicalpathway	ENSG00000173039; ENSG00000110330; ENSG00000109320	4790; 5970; 329	0.189847
Mitochondrial calcium ion transport	Reactome	R-HSA-8949215	ENSG00000105819; ENSG00000215021; ENSG00000089060	11331; 80024; 9512	0.189847
chondroitin sulfate biosynthesis	HumanCyc	PWY-6569	ENSG00000176022; ENSG00000147408; ENSG00000033100	55790; 54480; 126792	0.189847
superpathway of pyrimidine deoxyribonucleotides <i>de novo</i> biosynthesis	HumanCyc	PWY-7211	ENSG00000134326; ENSG00000047230; ENSG00000171793	56474; 1503; 129607	0.189847
Natural killer cell mediated cytotoxicity - Homo sapiens (human)	KEGG	path:hsa04650	ENSG00000005844; ENSG00000027697; ENSG00000126264; ENSG00000043462; ENSG00000101096; ENSG00000162747; ENSG00000141968; ENSG00000011600; ENSG00000158869	3683; 10870; 2207; 4773; 2215; 7409; 7305; 3937; 3459	0.19327
BCR	NetPath	Pathway_BCR	ENSG00000101336; ENSG00000153064; ENSG00000105851; ENSG00000115325; ENSG00000043462; ENSG00000180353; ENSG00000101096; ENSG00000072694; ENSG00000117676; ENSG00000141968; ENSG00000173039	3059; 4773; 55024; 3055; 6195; 1796; 3937; 2213; 5294; 5970; 7409	0.194116
cGMP-PKG signaling pathway - Homo sapiens (human)	KEGG	path:hsa04022	ENSG00000162104; ENSG00000120907; ENSG00000105851; ENSG00000196296; ENSG00000151729; ENSG00000133124; ENSG00000149782; ENSG00000141506; ENSG00000101096; ENSG00000125753; ENSG00000121281; ENSG00000100968; ENSG00000137841; ENSG00000156052	115; 148; 4773; 4776; 23533; 5294; 5330; 5331; 2776; 7408; 8471; 291; 113; 487	0.194484
MicroRNAs in cardiomyocyte hypertrophy	Wikipathways	WP1544	ENSG00000105851; ENSG00000114251; ENSG00000107404; ENSG00000100968; ENSG00000150281; ENSG00000105329; ENSG00000137841; ENSG00000109320	1489; 5330; 4776; 5294; 7474; 1855; 4790; 7040	0.196127
JAK STAT MolecularVariation 2	INOH	None	ENSG00000131724; ENSG00000027697; ENSG00000110324; ENSG00000119535; ENSG00000096996	1441; 3597; 3587; 3459; 3594	0.196326
G-protein mediated events	Reactome	R-HSA-112040	ENSG00000162104; ENSG00000116711; ENSG00000149782; ENSG00000137841; ENSG00000121281	5331; 115; 5321; 5330; 113	0.196326
antigen processing and presentation	BioCarta	mhcpathway	ENSG00000204287; ENSG00000019582	972; 3122	0.200622
Platinum Pathway, Pharmacokinetics/Pharmacodynamics	PharmGKB	PA150642262	ENSG00000142168; ENSG00000136868	1317; 6647	0.200622
Glutathione synthesis and recycling	Reactome	R-HSA-174403	ENSG00000178814; ENSG00000099998	2687; 26873	0.200622
PAR4-mediated thrombin signaling events	PID	thrombin_par4_pathway	ENSG00000137841; ENSG00000156052	2776; 5330	0.200622
chaperones modulate interferon signaling pathway	BioCarta	tidpathway	ENSG00000027697; ENSG00000173039	3459; 5970	0.200622
Phenylalanine metabolism - Homo sapiens (human)	KEGG	path:hsa00360	ENSG00000006534; ENSG00000189221	4128; 221	0.200622
Unwinding of DNA	Reactome	R-HSA-176974	ENSG00000076003; ENSG00000073111	4175; 4171	0.200622
terminal <i>O</i>-glycans residues modification	HumanCyc	PWY-7434	ENSG00000073849; ENSG00000111846	6480; 2651	0.200622
bile acid biosynthesis, neutral pathway	HumanCyc	PWY-6061	ENSG00000083807; ENSG00000168306	8309; 10998	0.200622
Sodium/Calcium exchangers	Reactome	R-HSA-425561	ENSG00000074621; ENSG00000089060	9187; 80024	0.200622
TP53 Regulates Transcription of Caspase Activators and Caspases	Reactome	R-HSA-6803207	ENSG00000177595; ENSG00000137752	55367; 834	0.200622
GAB1 signalosome	Reactome	R-HSA-180292	ENSG00000076641; ENSG00000103653	55824; 1445	0.200622
MyD88 dependent cascade initiated on endosome	Reactome	R-HSA-975155	ENSG00000108861; ENSG00000160307; ENSG00000173039; ENSG00000114738; ENSG00000117676; ENSG00000172936; ENSG00000095015; ENSG00000196664; ENSG00000109320	6285; 1845; 4790; 4615; 6195; 51284; 7867; 5970; 4214	0.202468
Toll Like Receptor 7/8 (TLR7/8) Cascade	Reactome	R-HSA-168181	ENSG00000108861; ENSG00000160307; ENSG00000173039; ENSG00000114738; ENSG00000117676; ENSG00000172936; ENSG00000095015; ENSG00000196664; ENSG00000109320	6285; 1845; 4790; 4615; 6195; 51284; 7867; 5970; 4214	0.202468
IL2 signaling events mediated by PI3K	PID	il2_pi3kpathway	ENSG00000173039; ENSG00000171791; ENSG00000171552; ENSG00000109320	596; 4790; 5970; 598	0.204955
ceramide signaling pathway	BioCarta	ceramidepathway	ENSG00000127191; ENSG00000095015; ENSG00000173039; ENSG00000171791	596; 5970; 4214; 7186	0.204955
Fatty Acid Beta Oxidation	Wikipathways	WP143	ENSG00000151726; ENSG00000178537; ENSG00000117054; ENSG00000205560	1375; 788; 2180; 34	0.204955
Transcriptional regulation by the AP-2 (TFAP2) family of transcription factors	Reactome	R-HSA-8864260	ENSG00000100393; ENSG00000100811; ENSG00000087510; ENSG00000144381	3329; 7022; 2033; 7528	0.204955
The oncogenic action of Succinate	SMPDB	SMP02292	ENSG00000067829; ENSG00000166411; ENSG00000183048; ENSG00000135766	3419; 3421; 1468; 54583	0.204955
The oncogenic action of Fumarate	SMPDB	SMP02295	ENSG00000067829; ENSG00000166411; ENSG00000183048; ENSG00000135766	3419; 3421; 54583; 1468	0.204955
Noncanonical Wnt signaling pathway	PID	wnt_noncanonical_pathway	ENSG00000114251; ENSG00000101096; ENSG00000107404; ENSG00000164930	7474; 4773; 1855; 8323	0.204955
Carbohydrate digestion and absorption - Homo sapiens (human)	KEGG	path:hsa04973	ENSG00000141349; ENSG00000142583; ENSG00000137700; ENSG00000137841	92579; 5330; 2542; 6518	0.204955
Rab regulation of trafficking	Reactome	R-HSA-9007101	ENSG00000138069; ENSG00000166128; ENSG00000103769; ENSG00000167515; ENSG00000179331; ENSG00000168538; ENSG00000118508; ENSG00000171853; ENSG00000123595; ENSG00000123240; ENSG00000100599; ENSG00000137145	10133; 60684; 8766; 9367; 55667; 10981; 51693; 51762; 79890; 51112; 54734; 5861	0.205085
Apoptosis	Wikipathways	WP254	ENSG00000110330; ENSG00000171791; ENSG00000171552; ENSG00000173039; ENSG00000127191; ENSG00000137752; ENSG00000095015; ENSG00000109320	596; 598; 834; 5970; 4214; 329; 4790; 7186	0.206108
Apoptotic Signaling Pathway	Wikipathways	WP3639	ENSG00000110330; ENSG00000171791; ENSG00000171552; ENSG00000173039; ENSG00000127191; ENSG00000137752; ENSG00000095015; ENSG00000109320	596; 834; 329; 598; 4790; 4214; 5970; 7186	0.206108
caspase cascade in apoptosis	BioCarta	caspasepathway	ENSG00000111348; ENSG00000137752; ENSG00000110330	397; 329; 834	0.209873
role of brca1 brca2 and atr in cancer susceptibility	BioCarta	atrbrcapathway	ENSG00000158169; ENSG00000136273; ENSG00000175054	2176; 545; 3364	0.209873
Mono-unsaturated fatty acid beta-oxidation	EHMN	Mono-unsaturated fatty acid beta-oxidation	ENSG00000072506; ENSG00000151726; ENSG00000117054	3028; 2180; 34	0.209873
Striated Muscle Contraction	Reactome	R-HSA-390522	ENSG00000128872; ENSG00000143549; ENSG00000196091	4604; 7170; 29767	0.209873
Glycogen metabolism	Reactome	R-HSA-8982491	ENSG00000067177; ENSG00000104812; ENSG00000164776	5260; 5255; 2997	0.209873
Anti-diabetic Drug Potassium Channel Inhibitors Pathway, Pharmacodynamics	PharmGKB	PA153627758	ENSG00000105851; ENSG00000135100; ENSG00000141506	6927; 5294; 23533	0.209873
Glypican 1 network	PID	glypican_1pathway	ENSG00000105329; ENSG00000101680; ENSG00000101336	7040; 3055; 284217	0.209873
Nicotinate Nicotinamide metabolism	INOH	None	ENSG00000087053; ENSG00000205309; ENSG00000063601	56953; 8776; 8898	0.209873
Proton Pump Inhibitor Pathway, Pharmacodynamics	PharmGKB	PA152530845	ENSG00000162104; ENSG00000149782; ENSG00000141506; ENSG00000137841; ENSG00000121281	115; 5330; 23533; 113; 5331	0.210045
ATM Signaling Network in Development and Disease	Wikipathways	WP3878	ENSG00000130726; ENSG00000109320; ENSG00000106211; ENSG00000175054; ENSG00000205581	3315; 10155; 545; 3150; 4790	0.210045
Endocrine and other factor-regulated calcium reabsorption - Homo sapiens (human)	KEGG	path:hsa04961	ENSG00000162104; ENSG00000149782; ENSG00000103769; ENSG00000137841; ENSG00000156052	5330; 5331; 2776; 115; 8766	0.210045
Nonhomologous End-Joining (NHEJ)	Reactome	R-HSA-5693571	ENSG00000158406; ENSG00000087206; ENSG00000042088; ENSG00000158019; ENSG00000166169	8365; 51720; 27343; 55775; 9577	0.210045
B Cell Receptor Signaling Pathway	Wikipathways	WP23	ENSG00000105851; ENSG00000180353; ENSG00000125952; ENSG00000101096; ENSG00000173039; ENSG00000168918; ENSG00000117676; ENSG00000141968; ENSG00000109320	4149; 4773; 6195; 7409; 5294; 3635; 3059; 4790; 5970	0.211843
Melanogenesis - Homo sapiens (human)	KEGG	path:hsa04916	ENSG00000162104; ENSG00000164930; ENSG00000114251; ENSG00000100393; ENSG00000149782; ENSG00000107404; ENSG00000121281; ENSG00000137841; ENSG00000156052	8323; 113; 115; 5330; 5331; 2776; 7474; 1855; 2033	0.211843
Hepatitis B - Homo sapiens (human)	KEGG	path:hsa05161	ENSG00000100393; ENSG00000105329; ENSG00000171791; ENSG00000100968; ENSG00000167986; ENSG00000101096; ENSG00000173039; ENSG00000136869; ENSG00000172936; ENSG00000137462; ENSG00000095015; ENSG00000109320	4615; 596; 4214; 1642; 4773; 4776; 4790; 5970; 7040; 7097; 7099; 2033	0.212975
Rho GTPase cycle	Reactome	R-HSA-194840	ENSG00000111348; ENSG00000213390; ENSG00000133121; ENSG00000079482; ENSG00000159314; ENSG00000161800; ENSG00000180448; ENSG00000127084; ENSG00000038382; ENSG00000146376; ENSG00000141968; ENSG00000126858; ENSG00000146192	23526; 4983; 55288; 397; 201176; 90627; 221472; 93663; 89846; 7204; 84986; 29127; 7409	0.214717
TLR NFkB	INOH	None	ENSG00000170458; ENSG00000154589; ENSG00000173039; ENSG00000136869; ENSG00000125538; ENSG00000172936; ENSG00000109320	929; 7099; 4790; 23643; 4615; 5970; 3553	0.220176
Fc epsilon receptor (FCERI) signaling	Reactome	R-HSA-2454202	ENSG00000171777; ENSG00000043462; ENSG00000101096; ENSG00000095015; ENSG00000109320; ENSG00000141968; ENSG00000173039	4773; 4790; 4214; 3937; 5970; 115727; 7409	0.220176
Arachidonic acid metabolism	EHMN	Arachidonic acid metabolism	ENSG00000113569; ENSG00000083807; ENSG00000116711; ENSG00000120915; ENSG00000233276; ENSG00000134716; ENSG00000120253	9631; 348995; 1573; 5321; 10998; 2053; 2876	0.220176
Phase II - Conjugation of compounds	Reactome	R-HSA-156580	ENSG00000198075; ENSG00000178814; ENSG00000104331; ENSG00000157593; ENSG00000117448; ENSG00000099998; ENSG00000114779	54928; 347734; 27233; 26873; 84836; 10327; 2687	0.220176
C-type lectin receptors (CLRs)	Reactome	R-HSA-5621481	ENSG00000172243; ENSG00000100393; ENSG00000101096; ENSG00000125538; ENSG00000109320; ENSG00000158869; ENSG00000173039	64581; 4773; 4790; 5970; 3553; 2033; 2207	0.220176
Regulation of APC/C activators between G1/S and early anaphase	Reactome	R-HSA-176408	ENSG00000166851; ENSG00000004897; ENSG00000110200; ENSG00000112029	5347; 25906; 996; 26271	0.221285
HSF1-dependent transactivation	Reactome	R-HSA-3371571	ENSG00000185122; ENSG00000100393; ENSG00000106211; ENSG00000105993	10049; 3315; 3297; 2033	0.221285
GPCR signaling-G alpha s PKA and ERK	INOH	None	ENSG00000162104; ENSG00000198719; ENSG00000121933; ENSG00000172349; ENSG00000164930; ENSG00000114251; ENSG00000150681; ENSG00000185737; ENSG00000148908; ENSG00000158815; ENSG00000121281; ENSG00000125538; ENSG00000105329; ENSG00000150782; ENSG00000084652; ENSG00000156052	2776; 64407; 115; 7474; 200081; 3553; 7040; 28514; 6001; 3603; 3606; 10718; 8323; 8822; 57413; 113	0.2238
TNF receptor signaling pathway	PID	tnfpathway	ENSG00000127191; ENSG00000095015; ENSG00000173039; ENSG00000110330; ENSG00000109320	329; 4790; 5970; 4214; 7186	0.224061
IL4-mediated signaling events	PID	il4_2pathway	ENSG00000131724; ENSG00000066336; ENSG00000171552; ENSG00000173193; ENSG00000168918	3597; 54625; 6688; 598; 3635	0.224061
RHO GTPases activate PKNs	Reactome	R-HSA-5625740	ENSG00000246705; ENSG00000105357; ENSG00000158406; ENSG00000132475; ENSG00000180573	55766; 8365; 79784; 3021; 8334	0.224061
PI Metabolism	Reactome	R-HSA-1483255	ENSG00000163719; ENSG00000105851; ENSG00000087053; ENSG00000145779; ENSG00000063601; ENSG00000141506; ENSG00000168918; ENSG00000100330	5294; 25816; 23533; 8776; 64419; 8897; 3635; 8898	0.226645
Glycerophospholipid biosynthesis	Reactome	R-HSA-1483206	ENSG00000121316; ENSG00000133321; ENSG00000160216; ENSG00000116711; ENSG00000087253; ENSG00000214530; ENSG00000125772; ENSG00000110697; ENSG00000168004; ENSG00000110536; ENSG00000185000	56894; 54947; 8694; 56261; 10809; 9600; 5920; 5321; 114971; 117245; 79887	0.227466
Signaling by WNT	Reactome	R-HSA-195721	ENSG00000133275; ENSG00000020633; ENSG00000181449; ENSG00000158406; ENSG00000164930; ENSG00000114251; ENSG00000196781; ENSG00000100393; ENSG00000149782; ENSG00000107404; ENSG00000246705; ENSG00000132475; ENSG00000100211; ENSG00000180573; ENSG00000125398; ENSG00000178585; ENSG00000112335; ENSG00000137841; ENSG00000184675	5330; 8724; 56998; 7474; 1855; 8323; 55766; 7088; 2033; 6662; 5331; 139285; 8365; 3021; 25776; 8334; 864; 1455; 6657	0.22891
Import of palmitoyl-CoA into the mitochondrial matrix	Reactome	R-HSA-200425	ENSG00000178537; ENSG00000205560	788; 1375	0.229358
Linoleic acid metabolism - Homo sapiens (human)	KEGG	path:hsa00591	ENSG00000116711; ENSG00000134716	1573; 5321	0.229358
carm1 and regulation of the estrogen receptor	BioCarta	carmerpathway	ENSG00000100393; ENSG00000165417	2957; 2033	0.229358
Dimethyl-branched-chain fatty acid mitochondrial beta-oxidation	EHMN	Dimethyl-branched-chain fatty acid mitochondrial beta-oxidation	ENSG00000072506; ENSG00000117054	3028; 34	0.229358
Trihydroxycoprostanoyl-CoA beta-oxidation	EHMN	Trihydroxycoprostanoyl-CoA beta-oxidation	ENSG00000072506; ENSG00000168306	3028; 8309	0.229358
Endosomal/Vacuolar pathway	Reactome	R-HSA-1236977	ENSG00000163131; ENSG00000204642	3134; 1520	0.229358
Synthesis of Leukotrienes (LT) and Eoxins (EX)	Reactome	R-HSA-2142691	ENSG00000103222; ENSG00000099998	4363; 2687	0.229358
Integrated Cancer Pathway	Wikipathways	WP1971	ENSG00000166851; ENSG00000156273	5347; 571	0.229358
erythropoietin mediated neuroprotection through nf-kb	BioCarta	eponfkbpathway	ENSG00000100393; ENSG00000173039	5970; 2033	0.229358
Osteopontin Signaling	Wikipathways	WP1434	ENSG00000173039; ENSG00000109320	5970; 4790	0.229358
NF-kB is activated and signals survival	Reactome	R-HSA-209560	ENSG00000173039; ENSG00000109320	5970; 4790	0.229358
Visual signal transduction: Rods	PID	rhodopsin_pathway	ENSG00000074621; ENSG00000186326	9187; 388531	0.229358
Cellular response to heat stress	Wikipathways	WP3395	ENSG00000106211; ENSG00000105993	10049; 3315	0.229358
Mercaptopurine Metabolism Pathway	SMPDB	SMP00609	ENSG00000114770; ENSG00000125257	10057; 10257	0.229358
Zidovudine Pathway, Pharmacokinetics/Pharmacodynamics	PharmGKB	PA165859361	ENSG00000114770; ENSG00000125257	10257; 10057	0.229358
Purine ribonucleoside monophosphate biosynthesis	Reactome	R-HSA-73817	ENSG00000128050; ENSG00000185100	10606; 122622	0.229358
Degradation of cysteine and homocysteine	Reactome	R-HSA-1614558	ENSG00000100348; ENSG00000183048	25828; 1468	0.229358
Signaling by NOTCH4	Reactome	R-HSA-1980150	ENSG00000138613; ENSG00000198719	28514; 83464	0.229358
BMAL1:CLOCK,NPAS2 activates circadian gene expression	Reactome	R-HSA-1368108	ENSG00000186951; ENSG00000163884	28999; 5465	0.229358
TRAF6 mediated IRF7 activation in TLR7/8 or 9 signaling	Reactome	R-HSA-975110	ENSG00000172936; ENSG00000196664	51284; 4615	0.229358
Lysine catabolism	Reactome	R-HSA-71064	ENSG00000179761; ENSG00000183032	89874; 51268	0.229358
Porphyrin and chlorophyll metabolism - Homo sapiens (human)	KEGG	path:hsa00860	ENSG00000014919; ENSG00000090013; ENSG00000126088	645; 1355; 7389	0.230332
TP53 regulates transcription of additional cell cycle genes whose exact role in the p53 pathway remain uncertain	Reactome	R-HSA-6804115	ENSG00000080802; ENSG00000102760; ENSG00000158435	4850; 55571; 28984	0.230332
Miscellaneous transport and binding events	Reactome	R-HSA-5223345	ENSG00000154122; ENSG00000136802; ENSG00000160862	56172; 56262; 563	0.230332
BBSome-mediated cargo-targeting to cilium	Reactome	R-HSA-5620922	ENSG00000113966; ENSG00000120438; ENSG00000140463	84100; 585; 6950	0.230332
Signaling by the B Cell Receptor (BCR)	Reactome	R-HSA-983705	ENSG00000101096; ENSG00000147010; ENSG00000144935; ENSG00000109320; ENSG00000141968; ENSG00000173039	7409; 4773; 4790; 30011; 5970; 7220	0.235679
Lysosome - Homo sapiens (human)	KEGG	path:hsa04142	ENSG00000105612; ENSG00000162511; ENSG00000221988; ENSG00000141337; ENSG00000109861; ENSG00000068697; ENSG00000100600; ENSG00000131400; ENSG00000164073; ENSG00000129226; ENSG00000163131	5641; 9741; 1075; 7805; 9374; 1777; 9476; 22901; 968; 256471; 1520	0.236141
miR-targeted genes in leukocytes - TarBase	Wikipathways	WP2003	ENSG00000159322; ENSG00000115902; ENSG00000149485; ENSG00000110057; ENSG00000100348; ENSG00000109113; ENSG00000171791; ENSG00000109861; ENSG00000110172; ENSG00000104812; ENSG00000166557; ENSG00000143549	1075; 3992; 25828; 2997; 83440; 596; 81622; 6509; 83871; 26973; 7170; 23423	0.23739
HIV-1 Nef: Negative effector of Fas and TNF-alpha	PID	hivnefpathway	ENSG00000127191; ENSG00000173039; ENSG00000171791; ENSG00000109320	596; 4790; 5970; 7186	0.237942
Circadian Clock	Reactome	R-HSA-400253	ENSG00000100393; ENSG00000186951; ENSG00000163884; ENSG00000121671	1408; 2033; 28999; 5465	0.237942
Fc Epsilon Receptor I Signaling in Mast Cells	SMPDB	SMP00358	ENSG00000116711; ENSG00000043462; ENSG00000168918; ENSG00000158869	2207; 3937; 3635; 5321	0.237942
Downstream TCR signaling	Reactome	R-HSA-202424	ENSG00000204287; ENSG00000173039; ENSG00000168918; ENSG00000109320	3122; 4790; 3635; 5970	0.237942
DNA Replication Pre-Initiation	Reactome	R-HSA-69002	ENSG00000135336; ENSG00000091651; ENSG00000076003; ENSG00000073111	4175; 23595; 23594; 4171	0.237942
M/G1 Transition	Reactome	R-HSA-68874	ENSG00000135336; ENSG00000091651; ENSG00000076003; ENSG00000073111	4175; 23595; 23594; 4171	0.237942
Signaling by FGFR1 in disease	Reactome	R-HSA-5655302	ENSG00000147475; ENSG00000124831; ENSG00000111605; ENSG00000158815	9208; 11052; 11160; 8822	0.237942
DAP12 interactions	Reactome	R-HSA-2172127	ENSG00000043462; ENSG00000095970; ENSG00000011600; ENSG00000258227	54209; 23601; 3937; 7305	0.237942
RAGE	NetPath	Pathway_RAGE	ENSG00000117676; ENSG00000172936; ENSG00000173039; ENSG00000116711; ENSG00000109320	4790; 4615; 5970; 6195; 5321	0.238347
Arginine and proline metabolism - Homo sapiens (human)	KEGG	path:hsa00330	ENSG00000189221; ENSG00000130005; ENSG00000115758; ENSG00000122884; ENSG00000141504	4953; 4128; 2593; 5033; 112483	0.238347
Regulation of RhoA activity	PID	rhoa_reg_pathway	ENSG00000023892; ENSG00000111348; ENSG00000038382; ENSG00000079482; ENSG00000141968	50619; 397; 7409; 7204; 4983	0.238347
Toll Like Receptor 9 (TLR9) Cascade	Reactome	R-HSA-168138	ENSG00000108861; ENSG00000160307; ENSG00000173039; ENSG00000114738; ENSG00000117676; ENSG00000172936; ENSG00000095015; ENSG00000196664; ENSG00000109320	6285; 1845; 4790; 4615; 6195; 51284; 7867; 5970; 4214	0.240952
Class I MHC mediated antigen processing & presentation	Reactome	R-HSA-983169	ENSG00000156587; ENSG00000004897; ENSG00000176624; ENSG00000137462; ENSG00000183763; ENSG00000136869; ENSG00000146833; ENSG00000172936; ENSG00000204642; ENSG00000174989; ENSG00000162413; ENSG00000150337; ENSG00000145041; ENSG00000196372; ENSG00000157450; ENSG00000168301; ENSG00000116661; ENSG00000109906; ENSG00000170458; ENSG00000138642; ENSG00000108306; ENSG00000171823; ENSG00000154589; ENSG00000163131; ENSG00000138802; ENSG00000161664	79754; 929; 51320; 3134; 89122; 55008; 7099; 9246; 200845; 84961; 26259; 9903; 996; 23643; 2209; 144699; 10427; 10293; 7097; 4615; 1520; 9730; 7704; 26232; 92591; 54778	0.241829
Retinoblastoma (RB) in Cancer	Wikipathways	WP2446	ENSG00000102054; ENSG00000108091; ENSG00000076003; ENSG00000185104; ENSG00000142731; ENSG00000130816; ENSG00000162521; ENSG00000071794	1786; 8030; 6596; 10733; 11124; 4175; 5928; 5931	0.247882
p53 pathway	PID	p53regulationpathway	ENSG00000133275; ENSG00000130726; ENSG00000100393; ENSG00000100811; ENSG00000175054; ENSG00000183955	545; 387893; 10155; 1455; 2033; 7528	0.24851
Thyroid hormone synthesis - Homo sapiens (human)	KEGG	path:hsa04918	ENSG00000162104; ENSG00000233276; ENSG00000149782; ENSG00000121281; ENSG00000137841; ENSG00000156052	2876; 5330; 5331; 2776; 113; 115	0.24851
Serotonergic synapse - Homo sapiens (human)	KEGG	path:hsa04726	ENSG00000149782; ENSG00000116711; ENSG00000134716; ENSG00000120457; ENSG00000189221; ENSG00000144935; ENSG00000148408; ENSG00000137841; ENSG00000156052	4128; 1573; 774; 3762; 5321; 5330; 5331; 2776; 7220	0.250955
Cell Cycle	Wikipathways	WP179	ENSG00000166851; ENSG00000076003; ENSG00000073111; ENSG00000100393; ENSG00000175054; ENSG00000135336; ENSG00000105329; ENSG00000091651; ENSG00000147082	23594; 23595; 545; 7040; 85417; 4175; 5347; 4171; 2033	0.250955
Doxorubicin Pathway (Cardiomyocyte Cell), Pharmacodynamics	PharmGKB	PA165292164	ENSG00000196139; ENSG00000124172; ENSG00000117448	514; 8644; 10327	0.251135
Branched-chain amino acid catabolism	Reactome	R-HSA-70895	ENSG00000072506; ENSG00000103507; ENSG00000129151	3028; 8424; 10295	0.251135
APC/C:Cdh1 mediated degradation of Cdc20 and other APC/C:Cdh1 targeted proteins in late mitosis/early G1	Reactome	R-HSA-174178	ENSG00000166851; ENSG00000004897; ENSG00000110200	5347; 25906; 996	0.251135
Energy Metabolism	Wikipathways	WP1541	ENSG00000100393; ENSG00000186951; ENSG00000132382; ENSG00000175564; ENSG00000175567	10514; 2033; 7351; 5465; 7352	0.252873
Exercise-induced Circadian Regulation	Wikipathways	WP410	ENSG00000123689; ENSG00000151665; ENSG00000175564; ENSG00000121671; ENSG00000056097	50486; 1408; 5281; 7352; 51663	0.252873
Salivary secretion - Homo sapiens (human)	KEGG	path:hsa04970	ENSG00000162104; ENSG00000120907; ENSG00000149782; ENSG00000101439; ENSG00000121281; ENSG00000137841; ENSG00000156052	113; 148; 115; 5330; 5331; 2776; 1471	0.254812
Glycine Serine metabolism	INOH	None	ENSG00000189221; ENSG00000130005; ENSG00000179761; ENSG00000178445	2593; 4128; 2731; 51268	0.25488
Activation of GABAB receptors	Reactome	R-HSA-991365	ENSG00000177807; ENSG00000162104; ENSG00000120457; ENSG00000121281	3762; 3766; 115; 113	0.25488
GABA B receptor activation	Reactome	R-HSA-977444	ENSG00000177807; ENSG00000162104; ENSG00000120457; ENSG00000121281	3762; 3766; 115; 113	0.25488
rac1 cell motility signaling pathway	BioCarta	rac1pathway	ENSG00000038382; ENSG00000095015; ENSG00000141968; ENSG00000182985	23705; 7204; 7409; 4214	0.25488
Malonyl-coa decarboxylase deficiency	SMPDB	SMP00502	ENSG00000111058; ENSG00000117054	34; 79611	0.258335
Malonic Aciduria	SMPDB	SMP00198	ENSG00000111058; ENSG00000117054	34; 79611	0.258335
Propanoate Metabolism	SMPDB	SMP00016	ENSG00000111058; ENSG00000117054	34; 79611	0.258335
Methylmalonic Aciduria Due to Cobalamin-Related Disorders	SMPDB	SMP00201	ENSG00000111058; ENSG00000117054	34; 79611	0.258335
Adenylate cyclase inhibitory pathway	Reactome	R-HSA-170670	ENSG00000162104; ENSG00000121281	115; 113	0.258335
Inhibition of adenylate cyclase pathway	Reactome	R-HSA-997269	ENSG00000162104; ENSG00000121281	115; 113	0.258335
Plasma lipoprotein assembly	Reactome	R-HSA-8963898	ENSG00000130208; ENSG00000165029	341; 19	0.258335
transcription regulation by methyltransferase of carm1	BioCarta	carm1pathway	ENSG00000100393; ENSG00000171791	596; 2033	0.258335
il12 and stat4 dependent signaling pathway in th1 development	BioCarta	il12pathway	ENSG00000096996; ENSG00000160791	1234; 3594	0.258335
Cell-type Dependent Selectivity of CCK2R Signaling	Wikipathways	WP3679	ENSG00000144935; ENSG00000156052	2776; 7220	0.258335
PD-1 signaling	Reactome	R-HSA-389948	ENSG00000204287; ENSG00000103653	3122; 1445	0.258335
JNK signaling in the CD4+ TCR pathway	PID	tcrjnkpathway	ENSG00000095015; ENSG00000043462	3937; 4214	0.258335
GPR40 Pathway	Wikipathways	WP3958	ENSG00000149782; ENSG00000137841	5331; 5330	0.258335
Golgi Cisternae Pericentriolar Stack Reorganization	Reactome	R-HSA-162658	ENSG00000138069; ENSG00000166851	5347; 5861	0.258335
Atypical NF-kappaB pathway	PID	nfkappabatypicalpathway	ENSG00000173039; ENSG00000109320	5970; 4790	0.258335
Hereditary Coproporphyria (HCP)	SMPDB	SMP00342	ENSG00000014919; ENSG00000126088	7389; 1355	0.258335
Porphyria Variegata (PV)	SMPDB	SMP00346	ENSG00000014919; ENSG00000126088	7389; 1355	0.258335
Congenital Erythropoietic Porphyria (CEP) or Gunther Disease	SMPDB	SMP00345	ENSG00000014919; ENSG00000126088	7389; 1355	0.258335
Acute Intermittent Porphyria	SMPDB	SMP00344	ENSG00000014919; ENSG00000126088	7389; 1355	0.258335
Porphyrin Metabolism	SMPDB	SMP00024	ENSG00000014919; ENSG00000126088	7389; 1355	0.258335
alpha-Linolenic acid metabolism - Homo sapiens (human)	KEGG	path:hsa00592	ENSG00000116711; ENSG00000134824	9415; 5321	0.258335
Processing of SMDT1	Reactome	R-HSA-8949664	ENSG00000105819; ENSG00000215021	11331; 9512	0.258335
CDT1 association with the CDC6:ORC:origin complex	Reactome	R-HSA-68827	ENSG00000135336; ENSG00000091651	23594; 23595	0.258335
Pentose and glucuronate interconversions - Homo sapiens (human)	KEGG	path:hsa00040	ENSG00000165475; ENSG00000117448	51084; 10327	0.258335
D-<i>myo</i>-inositol (1,4,5)-trisphosphate degradation	HumanCyc	PWY-6363	ENSG00000104331; ENSG00000068383	54928; 3632	0.258335
Regulation of innate immune responses to cytosolic DNA	Reactome	R-HSA-3134975	ENSG00000169871; ENSG00000184584	81844; 340061	0.258335
Gene Silencing by RNA	Reactome	R-HSA-211000	ENSG00000168002; ENSG00000158406; ENSG00000113569; ENSG00000246705; ENSG00000132475; ENSG00000180573; ENSG00000211460; ENSG00000120253	9631; 7247; 55766; 348995; 8365; 3021; 8334; 5436	0.258736
Allograft Rejection	Wikipathways	WP2328	ENSG00000204252; ENSG00000125730; ENSG00000125538; ENSG00000204287; ENSG00000105329; ENSG00000204642	3553; 3122; 718; 3134; 7040; 3111	0.261534
EGF-Core	Signalink	None	ENSG00000133124; ENSG00000105851; ENSG00000125952; ENSG00000185737; ENSG00000114738; ENSG00000162367; ENSG00000117676; ENSG00000095015; ENSG00000099875; ENSG00000111145	6195; 4149; 4214; 5294; 7867; 6886; 8471; 2872; 2004; 10718	0.262373
Chemokine signaling pathway - Homo sapiens (human)	KEGG	path:hsa04062	ENSG00000162104; ENSG00000101336; ENSG00000149782; ENSG00000015285; ENSG00000168329; ENSG00000173039; ENSG00000160791; ENSG00000121281; ENSG00000155849; ENSG00000141968; ENSG00000137841; ENSG00000109320	113; 115; 9844; 4790; 1234; 7409; 7454; 5330; 5970; 5331; 3055; 1524	0.262821
Amyotrophic lateral sclerosis (ALS) - Homo sapiens (human)	KEGG	path:hsa05014	ENSG00000142168; ENSG00000137752; ENSG00000171791; ENSG00000171552; ENSG00000233276	834; 596; 598; 2876; 6647	0.267611
Presenilin action in Notch and Wnt signaling	PID	ps1pathway	ENSG00000138613; ENSG00000198719; ENSG00000196781; ENSG00000107404; ENSG00000135100	1855; 83464; 28514; 6927; 7088	0.267611
Kaposi,s sarcoma-associated herpesvirus infection - Homo sapiens (human)	KEGG	path:hsa05167	ENSG00000110852; ENSG00000101336; ENSG00000105851; ENSG00000160791; ENSG00000100393; ENSG00000027697; ENSG00000141506; ENSG00000101096; ENSG00000173039; ENSG00000125730; ENSG00000127191; ENSG00000100968; ENSG00000204642; ENSG00000109320	7186; 3134; 4773; 4776; 5294; 4790; 718; 1234; 9976; 5970; 3459; 23533; 3055; 2033	0.269458
Inflammatory mediator regulation of TRP channels - Homo sapiens (human)	KEGG	path:hsa04750	ENSG00000162104; ENSG00000116711; ENSG00000134716; ENSG00000149782; ENSG00000121281; ENSG00000125538; ENSG00000137841; ENSG00000156052	1573; 113; 115; 5321; 5330; 5331; 2776; 3553	0.269731
Corticotropin-releasing hormone signaling pathway	Wikipathways	WP2355	ENSG00000130726; ENSG00000171791; ENSG00000173039; ENSG00000150782; ENSG00000136869; ENSG00000105329; ENSG00000109320; ENSG00000156052	7040; 596; 2776; 5970; 7099; 3606; 10155; 4790	0.269731
Sudden Infant Death Syndrome (SIDS) Susceptibility Pathways	Wikipathways	WP706	ENSG00000181449; ENSG00000151729; ENSG00000028277; ENSG00000100393; ENSG00000020633; ENSG00000101400; ENSG00000117054; ENSG00000189221; ENSG00000001167; ENSG00000144381; ENSG00000125538; ENSG00000109320	3329; 3553; 6640; 6657; 291; 864; 4800; 34; 5452; 2033; 4128; 4790	0.2715
Glycolysis Gluconeogenesis	INOH	None	ENSG00000167701; ENSG00000123836; ENSG00000111716; ENSG00000166816	2875; 5208; 3945; 197257	0.272051
Ibuprofen Action Pathway	SMPDB	SMP00086	ENSG00000134716; ENSG00000196139; ENSG00000120915; ENSG00000233276	2876; 8644; 2053; 1573	0.272051
APC/C-mediated degradation of cell cycle proteins	Reactome	R-HSA-174143	ENSG00000166851; ENSG00000004897; ENSG00000110200; ENSG00000112029	5347; 25906; 996; 26271	0.272051
Regulation of mitotic cell cycle	Reactome	R-HSA-453276	ENSG00000166851; ENSG00000004897; ENSG00000110200; ENSG00000112029	5347; 25906; 996; 26271	0.272051
FCERI mediated Ca+2 mobilization	Reactome	R-HSA-2871809	ENSG00000101096; ENSG00000141968; ENSG00000043462	4773; 3937; 7409	0.272196
Signal Transduction of S1P Receptor	Wikipathways	WP26	ENSG00000161800; ENSG00000149782; ENSG00000137841	5331; 5330; 29127	0.272196
Nuclear signaling by ERBB4	Reactome	R-HSA-1251985	ENSG00000138613; ENSG00000185737; ENSG00000160307	6285; 83464; 10718	0.272196
Deposition of new CENPA-containing nucleosomes at the centromere	Reactome	R-HSA-606279	ENSG00000102054; ENSG00000158406; ENSG00000162521	8365; 5928; 5931	0.272196
Nucleosome assembly	Reactome	R-HSA-774815	ENSG00000102054; ENSG00000158406; ENSG00000162521	8365; 5928; 5931	0.272196
Monoamine Transport	Wikipathways	WP727	ENSG00000125538; ENSG00000157103; ENSG00000140497	10066; 3553; 6529	0.272196
Pathways Affected in Adenoid Cystic Carcinoma	Wikipathways	WP3651	ENSG00000100393; ENSG00000125952; ENSG00000085185; ENSG00000165671; ENSG00000180917; ENSG00000147050	64324; 63035; 4149; 2033; 55783; 7403	0.27473
Metabolism of carbohydrates	Reactome	R-HSA-71387	ENSG00000141349; ENSG00000159322; ENSG00000137700; ENSG00000157593; ENSG00000033100; ENSG00000165475; ENSG00000149476; ENSG00000113569; ENSG00000176022; ENSG00000114770; ENSG00000133800; ENSG00000183048; ENSG00000123836; ENSG00000067177; ENSG00000104812; ENSG00000117448; ENSG00000163521; ENSG00000136720; ENSG00000147408; ENSG00000120253; ENSG00000164776	5255; 347734; 2997; 9631; 10057; 5208; 5260; 348995; 79411; 54480; 10327; 9394; 92579; 55790; 126792; 26007; 1468; 83440; 2542; 10894; 51084	0.276415
Cell surface interactions at the vascular wall	Reactome	R-HSA-202733	ENSG00000005844; ENSG00000173391; ENSG00000019582; ENSG00000116815; ENSG00000140678; ENSG00000136732; ENSG00000168918; ENSG00000105329; ENSG00000158869	3687; 972; 965; 2207; 3635; 3683; 2995; 7040; 4973	0.281741
Platelet degranulation	Reactome	R-HSA-114608	ENSG00000142168; ENSG00000125257; ENSG00000149781; ENSG00000145685; ENSG00000120885; ENSG00000076944; ENSG00000115956; ENSG00000198113; ENSG00000105329; ENSG00000177830	10257; 54863; 10184; 66005; 5341; 7040; 6813; 83706; 6647; 1191	0.281787
Bile secretion - Homo sapiens (human)	KEGG	path:hsa04976	ENSG00000162104; ENSG00000083807; ENSG00000188687; ENSG00000125257; ENSG00000121281	115; 10257; 113; 57835; 10998	0.282532
Signaling events mediated by Stem cell factor receptor (c-Kit)	PID	kitpathway	ENSG00000111252; ENSG00000106070; ENSG00000171791; ENSG00000141968; ENSG00000115325	596; 1796; 10019; 2887; 7409	0.282532
Ceramide signaling pathway	PID	ceramide_pathway	ENSG00000127191; ENSG00000095015; ENSG00000173039; ENSG00000171791; ENSG00000109320	596; 4790; 5970; 4214; 7186	0.282532
Inositol phosphate metabolism	Reactome	R-HSA-1483249	ENSG00000149782; ENSG00000068383; ENSG00000145725; ENSG00000137841; ENSG00000168918	5331; 5330; 23262; 3632; 3635	0.282532
ECM proteoglycans	Reactome	R-HSA-3000178	ENSG00000132031; ENSG00000105329; ENSG00000135424; ENSG00000101680; ENSG00000140678	7040; 3679; 3687; 284217; 4148	0.282532
E3 ubiquitin ligases ubiquitinate target proteins	Reactome	R-HSA-8866654	ENSG00000157911; ENSG00000070950; ENSG00000095787; ENSG00000168936; ENSG00000071794	56852; 92305; 5192; 6596; 51322	0.282532
TP53 Regulates Transcription of DNA Repair Genes	Wikipathways	WP3808	ENSG00000158169; ENSG00000175054	545; 2176	0.287351
apoptotic signaling in response to dna damage	BioCarta	chemicalpathway	ENSG00000171791; ENSG00000171552	596; 598	0.287351
il-7 signal transduction	BioCarta	il7pathway	ENSG00000100393; ENSG00000171791	596; 2033	0.287351
RUNX3 regulates NOTCH signaling	Reactome	R-HSA-8941856	ENSG00000100393; ENSG00000020633	864; 2033	0.287351
Long chain acyl-CoA dehydrogenase deficiency (LCAD)	SMPDB	SMP00539	ENSG00000151726; ENSG00000117054	2180; 34	0.287351
Trifunctional protein deficiency	SMPDB	SMP00545	ENSG00000151726; ENSG00000117054	2180; 34	0.287351
Carnitine palmitoyl transferase deficiency (II)	SMPDB	SMP00541	ENSG00000151726; ENSG00000117054	2180; 34	0.287351
Very-long-chain acyl coa dehydrogenase deficiency (VLCAD)	SMPDB	SMP00540	ENSG00000151726; ENSG00000117054	2180; 34	0.287351
Medium chain acyl-coa dehydrogenase deficiency (MCAD)	SMPDB	SMP00542	ENSG00000151726; ENSG00000117054	2180; 34	0.287351
Short Chain Acyl CoA Dehydrogenase Deficiency (SCAD Deficiency)	SMPDB	SMP00235	ENSG00000151726; ENSG00000117054	2180; 34	0.287351
Fatty acid Metabolism	SMPDB	SMP00051	ENSG00000151726; ENSG00000117054	2180; 34	0.287351
Glutaric Aciduria Type I	SMPDB	SMP00185	ENSG00000151726; ENSG00000117054	2180; 34	0.287351
Ethylmalonic Encephalopathy	SMPDB	SMP00181	ENSG00000151726; ENSG00000117054	2180; 34	0.287351
Carnitine palmitoyl transferase deficiency (I)	SMPDB	SMP00538	ENSG00000151726; ENSG00000117054	2180; 34	0.287351
Leptin Insulin Overlap	Wikipathways	WP3935	ENSG00000133124; ENSG00000105851	5294; 8471	0.287351
RIPK1-mediated regulated necrosis	Reactome	R-HSA-5213460	ENSG00000127191; ENSG00000110330	7186; 329	0.287351
Regulated Necrosis	Reactome	R-HSA-5218859	ENSG00000127191; ENSG00000110330	7186; 329	0.287351
N-Glycan antennae elongation	Reactome	R-HSA-975577	ENSG00000071073; ENSG00000073849	11320; 6480	0.287351
Cobalamin (Cbl, vitamin B12) transport and metabolism	Reactome	R-HSA-196741	ENSG00000168288; ENSG00000103222	27249; 4363	0.287351
Phase 4 - resting membrane potential	Reactome	R-HSA-5576886	ENSG00000152315; ENSG00000099337	56659; 9424	0.287351
Peroxisomal protein import	Reactome	R-HSA-9033241	ENSG00000157911; ENSG00000005469; ENSG00000120915; ENSG00000179761; ENSG00000168306; ENSG00000112357	8309; 54677; 5192; 51268; 5191; 2053	0.28808
NoRC negatively regulates rRNA expression	Reactome	R-HSA-427413	ENSG00000180573; ENSG00000161526; ENSG00000246705; ENSG00000132475; ENSG00000130816; ENSG00000158406	29115; 55766; 1786; 8365; 3021; 8334	0.28808
ABC transporters - Homo sapiens (human)	KEGG	path:hsa02010	ENSG00000103222; ENSG00000114770; ENSG00000125257; ENSG00000165029	4363; 10257; 19; 10057	0.289412
Integrated Lung Cancer Pathway	Wikipathways	WP2512	ENSG00000127191; ENSG00000172936; ENSG00000155307; ENSG00000103653	4615; 1445; 64092; 7186	0.289412
Putative anti-Inflammatory metabolites formation from EPA	EHMN	Putative anti-Inflammatory metabolites formation from EPA	ENSG00000113569; ENSG00000120915; ENSG00000120253; ENSG00000168306	8309; 348995; 2053; 9631	0.289412
3-Phosphoglycerate dehydrogenase deficiency	SMPDB	SMP00721	ENSG00000130005; ENSG00000189221; ENSG00000178445	4128; 2731; 2593	0.293433
Non Ketotic Hyperglycinemia	SMPDB	SMP00223	ENSG00000130005; ENSG00000189221; ENSG00000178445	4128; 2731; 2593	0.293433
Glycine and Serine Metabolism	SMPDB	SMP00004	ENSG00000130005; ENSG00000189221; ENSG00000178445	4128; 2731; 2593	0.293433
Dimethylglycine Dehydrogenase Deficiency	SMPDB	SMP00484	ENSG00000130005; ENSG00000189221; ENSG00000178445	4128; 2731; 2593	0.293433
Hyperglycinemia, non-ketotic	SMPDB	SMP00485	ENSG00000130005; ENSG00000189221; ENSG00000178445	4128; 2731; 2593	0.293433
Dimethylglycine Dehydrogenase Deficiency	SMPDB	SMP00242	ENSG00000130005; ENSG00000189221; ENSG00000178445	4128; 2731; 2593	0.293433
Sarcosinemia	SMPDB	SMP00244	ENSG00000130005; ENSG00000189221; ENSG00000178445	4128; 2731; 2593	0.293433
Dihydropyrimidine Dehydrogenase Deficiency (DHPD)	SMPDB	SMP00179	ENSG00000130005; ENSG00000189221; ENSG00000178445	4128; 2731; 2593	0.293433
Deadenylation of mRNA	Reactome	R-HSA-429947	ENSG00000080802; ENSG00000140694; ENSG00000158435	4850; 55571; 5073	0.293433
Synthesis of IP3 and IP4 in the cytosol	Reactome	R-HSA-1855204	ENSG00000149782; ENSG00000168918; ENSG00000137841	5331; 3635; 5330	0.293433
N-Glycan biosynthesis - Homo sapiens (human)	KEGG	path:hsa00510	ENSG00000175283; ENSG00000073849; ENSG00000071073; ENSG00000172269; ENSG00000131446	1798; 4245; 22845; 6480; 11320	0.297607
Pathways in cancer - Homo sapiens (human)	KEGG	path:hsa05200	ENSG00000162104; ENSG00000171777; ENSG00000108091; ENSG00000109906; ENSG00000164930; ENSG00000027697; ENSG00000171791; ENSG00000125952; ENSG00000182578; ENSG00000158815; ENSG00000127191; ENSG00000105329; ENSG00000143549; ENSG00000143171; ENSG00000100393; ENSG00000156052; ENSG00000131724; ENSG00000096996; ENSG00000114251; ENSG00000066336; ENSG00000149782; ENSG00000171552; ENSG00000197763; ENSG00000139679; ENSG00000143924; ENSG00000109320; ENSG00000198719; ENSG00000074047; ENSG00000116809; ENSG00000101680; ENSG00000110330; ENSG00000121281; ENSG00000107404; ENSG00000173039; ENSG00000119535; ENSG00000135766; ENSG00000137841	7170; 2736; 4149; 113; 115; 8323; 2776; 329; 6688; 596; 598; 114112; 6258; 4790; 27436; 115727; 7186; 5330; 5331; 7040; 7474; 3459; 1436; 1441; 3594; 3597; 7704; 7709; 284217; 8822; 1855; 5970; 8030; 28514; 10161; 54583; 2033	0.299187
PDGFR-beta signaling pathway	PID	pdgfrbpathway	ENSG00000101336; ENSG00000076641; ENSG00000115325; ENSG00000148429; ENSG00000116711; ENSG00000103653; ENSG00000106070; ENSG00000149177; ENSG00000163466; ENSG00000105851; ENSG00000155926	6503; 10109; 5795; 2887; 3055; 55824; 1796; 5321; 5294; 1445; 9712	0.299976
JAK-STAT-Core	Signalink	None	ENSG00000131724; ENSG00000027697; ENSG00000110324; ENSG00000096996; ENSG00000119535; ENSG00000125538	3587; 3594; 3597; 3459; 1441; 3553	0.301563
Shigellosis - Homo sapiens (human)	KEGG	path:hsa05131	ENSG00000015285; ENSG00000180353; ENSG00000173039; ENSG00000163466; ENSG00000155849; ENSG00000109320	7454; 4790; 5970; 3059; 9844; 10109	0.301563
Tyrosine metabolism	EHMN	Tyrosine metabolism	ENSG00000115902; ENSG00000189221; ENSG00000134716; ENSG00000072506; ENSG00000168306; ENSG00000105281	8309; 4128; 1573; 3028; 6510; 6509	0.301563
Anchoring of the basal body to the plasma membrane	Reactome	R-HSA-5620912	ENSG00000166851; ENSG00000103769; ENSG00000144061; ENSG00000141577; ENSG00000116127; ENSG00000119977; ENSG00000164953; ENSG00000142731; ENSG00000088986	4867; 8766; 91147; 5347; 8655; 22994; 26123; 10733; 7840	0.302821
Insulin secretion - Homo sapiens (human)	KEGG	path:hsa04911	ENSG00000162104; ENSG00000143603; ENSG00000149782; ENSG00000121281; ENSG00000130529; ENSG00000137841; ENSG00000156052	5331; 115; 54795; 3782; 5330; 2776; 113	0.303202
TNF related weak inducer of apoptosis (TWEAK) Signaling Pathway	Wikipathways	WP2036	ENSG00000127191; ENSG00000173039; ENSG00000110330; ENSG00000109320	329; 4790; 5970; 7186	0.306918
NO-cGMP-PKG mediated Neuroprotection	Wikipathways	WP4008	ENSG00000125538; ENSG00000173039; ENSG00000171791; ENSG00000109320	596; 3553; 4790; 5970	0.306918
Platelet activation, signaling and aggregation	Reactome	R-HSA-76002	ENSG00000142168; ENSG00000077420; ENSG00000043462; ENSG00000105851; ENSG00000125257; ENSG00000149781; ENSG00000116711; ENSG00000141506; ENSG00000103653; ENSG00000145685; ENSG00000120885; ENSG00000076944; ENSG00000115956; ENSG00000198113; ENSG00000105329; ENSG00000158869; ENSG00000141968; ENSG00000177830; ENSG00000156052	6813; 54863; 10257; 2776; 10184; 66005; 83706; 5341; 7040; 5321; 3937; 54518; 5294; 23533; 2207; 1445; 6647; 1191; 7409	0.309216
Apoptosis - Homo sapiens (human)	KEGG	path:hsa04210	ENSG00000163131; ENSG00000110330; ENSG00000115317; ENSG00000171791; ENSG00000109861; ENSG00000171552; ENSG00000173039; ENSG00000140379; ENSG00000177595; ENSG00000127191; ENSG00000109320	7186; 1075; 596; 597; 598; 4790; 55367; 27429; 329; 5970; 1520	0.309465
keratinocyte differentiation	BioCarta	keratinocytepathway	ENSG00000127191; ENSG00000095015; ENSG00000173039; ENSG00000171791; ENSG00000110330	596; 5970; 329; 4214; 7186	0.312809
Thromboxane A2 receptor signaling	PID	txa2pathway	ENSG00000103769; ENSG00000101336; ENSG00000105851; ENSG00000137841; ENSG00000156052	5294; 2776; 3055; 8766; 5330	0.312809
Glycerolipid metabolism - Homo sapiens (human)	KEGG	path:hsa00561	ENSG00000160216; ENSG00000149476; ENSG00000101670; ENSG00000185000; ENSG00000117448	26007; 9388; 8694; 10327; 56894	0.312809
Ion transport by P-type ATPases	Reactome	R-HSA-936837	ENSG00000166377; ENSG00000105726; ENSG00000017260; ENSG00000196296; ENSG00000104043	374868; 487; 27032; 79895; 57130	0.312809
Spinal Cord Injury	Wikipathways	WP2431	ENSG00000065320; ENSG00000102524; ENSG00000204472; ENSG00000106278; ENSG00000132670; ENSG00000125398; ENSG00000136869; ENSG00000125538; ENSG00000105329	3553; 199; 6662; 7099; 5786; 10673; 5803; 9423; 7040	0.3135
Disassembly of the destruction complex and recruitment of AXIN to the membrane	Reactome	R-HSA-4641262	ENSG00000133275; ENSG00000107404; ENSG00000184675	1855; 139285; 1455	0.31477
fc epsilon receptor i signaling in mast cells	BioCarta	fcer1pathway	ENSG00000095015; ENSG00000141968; ENSG00000158869	4214; 2207; 7409	0.31477
HDMs demethylate histones	Reactome	R-HSA-3214842	ENSG00000126012; ENSG00000158406; ENSG00000147050	7403; 8365; 8242	0.31477
Antigen activates B Cell Receptor (BCR) leading to generation of second messengers	Reactome	R-HSA-983695	ENSG00000147010; ENSG00000144935; ENSG00000141968	30011; 7220; 7409	0.31477
TP53 Regulates Transcription of Cell Death Genes	Wikipathways	WP3802	ENSG00000177595; ENSG00000137752; ENSG00000115129	55367; 834; 9540	0.31477
Gastric acid secretion - Homo sapiens (human)	KEGG	path:hsa04971	ENSG00000177807; ENSG00000162104; ENSG00000149782; ENSG00000121281; ENSG00000137841; ENSG00000156052	3766; 5330; 5331; 2776; 113; 115	0.315158
AGE-RAGE pathway	Wikipathways	WP2324	ENSG00000142168; ENSG00000116711; ENSG00000038945; ENSG00000173039; ENSG00000172936; ENSG00000109320	5321; 4615; 6647; 4790; 5970; 4481	0.315158
Interleukin-12 family signaling	Reactome	R-HSA-447115	ENSG00000096996; ENSG00000105246	3594; 10148	0.316234
D-<i>myo</i>-inositol (1,3,4)-trisphosphate biosynthesis	HumanCyc	PWY-6364	ENSG00000068383; ENSG00000168918	3635; 3632	0.316234
1D-<i>myo</i>-inositol hexakisphosphate biosynthesis II (mammalian)	HumanCyc	PWY-6362	ENSG00000068383; ENSG00000168918	3635; 3632	0.316234
Lamivudine Pathway, Pharmacokinetics/Pharmacodynamics	PharmGKB	PA165860384	ENSG00000103222; ENSG00000125257	4363; 10257	0.316234
Lamivudine Metabolism Pathway	SMPDB	SMP00649	ENSG00000103222; ENSG00000125257	4363; 10257	0.316234
Transcriptional regulation of pluripotent stem cells	Reactome	R-HSA-452723	ENSG00000103449; ENSG00000181449	6657; 6299	0.316234
Transcriptional regulation by RUNX1	Wikipathways	WP4105	ENSG00000168301; ENSG00000066336	6688; 200845	0.316234
Nucleobase biosynthesis	Reactome	R-HSA-8956320	ENSG00000128050; ENSG00000185100	10606; 122622	0.316234
Cell adhesion molecules (CAMs) - Homo sapiens (human)	KEGG	path:hsa04514	ENSG00000105855; ENSG00000005844; ENSG00000134873; ENSG00000106404; ENSG00000116815; ENSG00000204252; ENSG00000088827; ENSG00000204287; ENSG00000204642; ENSG00000182985	3111; 3122; 3134; 3683; 3696; 23705; 9071; 965; 6614; 24146	0.321749
Sphingolipid signaling pathway - Homo sapiens (human)	KEGG	path:hsa04071	ENSG00000143753; ENSG00000149782; ENSG00000171791; ENSG00000158869; ENSG00000173039; ENSG00000127191; ENSG00000103222; ENSG00000156052; ENSG00000137841; ENSG00000109320	7186; 596; 2207; 4790; 5330; 2776; 5331; 4363; 5970; 8560	0.321749
Insulin resistance - Homo sapiens (human)	KEGG	path:hsa04931	ENSG00000141349; ENSG00000083807; ENSG00000132825; ENSG00000173039; ENSG00000186951; ENSG00000117676; ENSG00000205560; ENSG00000104812; ENSG00000109320	6195; 4790; 10998; 5970; 5465; 1375; 5509; 92579; 2997	0.324258
Oxidative Damage	Wikipathways	WP3941	ENSG00000127191; ENSG00000095015; ENSG00000171791; ENSG00000109320	596; 4214; 4790; 7186	0.324528
Signaling by Retinoic Acid	Reactome	R-HSA-5362517	ENSG00000196139; ENSG00000205560; ENSG00000067992; ENSG00000143171	5165; 6258; 1375; 8644	0.324528
Inositol phosphate metabolism	INOH	None	ENSG00000068383; ENSG00000149782; ENSG00000105851; ENSG00000137841	5294; 5331; 5330; 3632	0.324528
DNA Replication	Wikipathways	WP466	ENSG00000076003; ENSG00000135336; ENSG00000091651; ENSG00000073111	23594; 23595; 4175; 4171	0.324528
Galactose metabolism	EHMN	Galactose metabolism	ENSG00000197496; ENSG00000163521; ENSG00000109667; ENSG00000117620	56606; 81031; 23443; 79411	0.324528
Cysteine and methionine metabolism - Homo sapiens (human)	KEGG	path:hsa00270	ENSG00000139410; ENSG00000130816; ENSG00000158467; ENSG00000111716	113675; 23382; 3945; 1786	0.324528
Phosphatidylinositol phosphate metabolism	EHMN	Phosphatidylinositol phosphate metabolism	ENSG00000149782; ENSG00000137700; ENSG00000151665; ENSG00000113569; ENSG00000105851; ENSG00000110536; ENSG00000120253; ENSG00000137841	5330; 9631; 348995; 5281; 2542; 5331; 114971; 5294	0.326433
C-type lectin receptor signaling pathway - Homo sapiens (human)	KEGG	path:hsa04625	ENSG00000172243; ENSG00000101096; ENSG00000173039; ENSG00000125538; ENSG00000137752; ENSG00000100968; ENSG00000158869; ENSG00000109320	64581; 2207; 4773; 4776; 4790; 834; 3553; 5970	0.326433
Transcriptional regulation by RUNX3	Reactome	R-HSA-8878159	ENSG00000005844; ENSG00000105329; ENSG00000020633; ENSG00000187079; ENSG00000100393	3683; 7040; 7003; 2033; 864	0.328109
LPA receptor mediated events	PID	lysophospholipid_pathway	ENSG00000162104; ENSG00000149782; ENSG00000173039; ENSG00000121281; ENSG00000156052; ENSG00000109320	2776; 5331; 5970; 4790; 115; 113	0.328848
Endothelins	PID	endothelinpathway	ENSG00000162104; ENSG00000149782; ENSG00000116711; ENSG00000121281; ENSG00000137841; ENSG00000156052	5331; 5330; 115; 5321; 2776; 113	0.328848
Negative epigenetic regulation of rRNA expression	Reactome	R-HSA-5250941	ENSG00000180573; ENSG00000161526; ENSG00000246705; ENSG00000132475; ENSG00000130816; ENSG00000158406	29115; 55766; 1786; 8365; 3021; 8334	0.328848
Response to elevated platelet cytosolic Ca2+	Reactome	R-HSA-76005	ENSG00000142168; ENSG00000125257; ENSG00000149781; ENSG00000145685; ENSG00000120885; ENSG00000076944; ENSG00000115956; ENSG00000198113; ENSG00000105329; ENSG00000177830	10257; 54863; 10184; 66005; 5341; 7040; 6813; 83706; 6647; 1191	0.33193
Hepatitis C - Homo sapiens (human)	KEGG	path:hsa05160	ENSG00000134873; ENSG00000106404; ENSG00000111331; ENSG00000173039; ENSG00000111335; ENSG00000186951; ENSG00000127191; ENSG00000089127; ENSG00000109320	7186; 24146; 9071; 4790; 4938; 4939; 4940; 5970; 5465	0.335087
Ca-dependent events	Reactome	R-HSA-111996	ENSG00000162104; ENSG00000116711; ENSG00000121281	115; 113; 5321	0.336136
Busulfan Pathway, Pharmacodynamics	PharmGKB	PA165374494	ENSG00000171791; ENSG00000171552; ENSG00000110330	329; 598; 596	0.336136
Melatonin metabolism and effects	Wikipathways	WP3298	ENSG00000189221; ENSG00000121671; ENSG00000109320	1408; 4128; 4790	0.336136
One Carbon Metabolism	Wikipathways	WP241	ENSG00000103707; ENSG00000158467; ENSG00000130816	1786; 123263; 23382	0.336136
GPCR GroupI metabotropic glutamate receptor	INOH	None	ENSG00000149782; ENSG00000137841; ENSG00000156052	2776; 5331; 5330	0.336136
phospholipases	HumanCyc	LIPASYN-PWY	ENSG00000116711; ENSG00000149782; ENSG00000137841	5331; 5330; 5321	0.336136
Activation of APC/C and APC/C:Cdc20 mediated degradation of mitotic proteins	Reactome	R-HSA-176814	ENSG00000166851; ENSG00000004897; ENSG00000110200	5347; 25906; 996	0.336136
Amino acid transport across the plasma membrane	Reactome	R-HSA-352230	ENSG00000115902; ENSG00000017483; ENSG00000105281	6509; 92745; 6510	0.336136
the information processing pathway at the ifn beta enhancer	BioCarta	pcafpathway	ENSG00000173039; ENSG00000165417; ENSG00000066117	6602; 5970; 2957	0.336136
HSF1 activation	Reactome	R-HSA-3371511	ENSG00000185122; ENSG00000106211; ENSG00000105993	10049; 3315; 3297	0.336136
Regulation of Complement cascade	Reactome	R-HSA-977606	ENSG00000120885; ENSG00000134830; ENSG00000125730	27202; 718; 1191	0.336136
DAP12 signaling	Reactome	R-HSA-2424491	ENSG00000043462; ENSG00000095970; ENSG00000011600	54209; 3937; 7305	0.336136
Vitamin D Receptor Pathway	Wikipathways	WP2877	ENSG00000123689; ENSG00000170458; ENSG00000175489; ENSG00000168961; ENSG00000140968; ENSG00000183486; ENSG00000101096; ENSG00000105329; ENSG00000172201; ENSG00000135100; ENSG00000123080	50486; 7040; 929; 6927; 3394; 1031; 4773; 4600; 3965; 126364; 3400	0.338344
Hedgehog Signaling Pathway	Wikipathways	WP4249	ENSG00000133275; ENSG00000074047; ENSG00000171791; ENSG00000072840	2736; 596; 2121; 1455	0.3422
RUNX1 interacts with co-factors whose precise effect on RUNX1 targets is not known	Reactome	R-HSA-8939243	ENSG00000136518; ENSG00000204227; ENSG00000100393; ENSG00000066117	6602; 86; 6015; 2033	0.3422
Signaling by FGFR in disease	Reactome	R-HSA-1226099	ENSG00000147475; ENSG00000124831; ENSG00000111605; ENSG00000158815	9208; 11052; 11160; 8822	0.3422
B cell receptor signaling pathway - Homo sapiens (human)	KEGG	path:hsa04662	ENSG00000101096; ENSG00000168918; ENSG00000072694; ENSG00000109320; ENSG00000141968; ENSG00000173039	2213; 4773; 3635; 4790; 5970; 7409	0.342612
RNA Polymerase I Promoter Clearance	Reactome	R-HSA-73854	ENSG00000102054; ENSG00000158406; ENSG00000246705; ENSG00000132475; ENSG00000162521; ENSG00000180573	5928; 55766; 5931; 8365; 3021; 8334	0.342612
IL-17 signaling pathway - Homo sapiens (human)	KEGG	path:hsa04657	ENSG00000163701; ENSG00000173039; ENSG00000056736; ENSG00000125538; ENSG00000127191; ENSG00000109320	7186; 4790; 55540; 3553; 5970; 132014	0.342612
Mitochondrial protein import	Reactome	R-HSA-1268020	ENSG00000067829; ENSG00000151729; ENSG00000166816; ENSG00000173085; ENSG00000144381; ENSG00000105819	27235; 291; 9512; 3421; 3329; 197257	0.342612
Copper homeostasis	Wikipathways	WP3286	ENSG00000142168; ENSG00000133028; ENSG00000177556; ENSG00000136868; ENSG00000109610	6649; 6647; 1317; 6341; 475	0.343483
Antiarrhythmic Pathway, Pharmacodynamics	PharmGKB	PA2033	ENSG00000130037; ENSG00000175538; ENSG00000176076; ENSG00000120457; ENSG00000196296	10008; 3741; 3762; 23630; 487	0.343483
ABC-family proteins mediated transport	Reactome	R-HSA-382556	ENSG00000147475; ENSG00000103222; ENSG00000099958; ENSG00000114770; ENSG00000125257	10257; 4363; 10057; 11160; 91319	0.343483
Glycolysis / Gluconeogenesis - Homo sapiens (human)	KEGG	path:hsa00010	ENSG00000159322; ENSG00000006534; ENSG00000111716; ENSG00000117448; ENSG00000141349	10327; 83440; 221; 92579; 3945	0.343483
SREBF and miR33 in cholesterol and lipid homeostasis	Wikipathways	WP2011	ENSG00000186951; ENSG00000165029	19; 5465	0.344838
Fat digestion and absorption - Homo sapiens (human)	KEGG	path:hsa04975	ENSG00000185000; ENSG00000165029	19; 8694	0.344838
LPA4-mediated signaling events	PID	lpa4_pathway	ENSG00000162104; ENSG00000121281	115; 113	0.344838
PKA activation	Reactome	R-HSA-163615	ENSG00000162104; ENSG00000121281	115; 113	0.344838
PKA activation in glucagon signalling	Reactome	R-HSA-164378	ENSG00000162104; ENSG00000121281	115; 113	0.344838
chromatin remodeling by hswi/snf atp-dependent complexes	BioCarta	hswisnfpathway	ENSG00000165417; ENSG00000066117	2957; 6602	0.344838
Histidine metabolism - Homo sapiens (human)	KEGG	path:hsa00340	ENSG00000006534; ENSG00000189221	4128; 221	0.344838
Glycogen breakdown (glycogenolysis)	Reactome	R-HSA-70221	ENSG00000067177; ENSG00000164776	5260; 5255	0.344838
PPAR Alpha Pathway	Wikipathways	WP2878	ENSG00000117054; ENSG00000186951	5465; 34	0.344838
human cytomegalovirus and map kinase pathways	BioCarta	hcmvpathway	ENSG00000095015; ENSG00000173039	5970; 4214	0.344838
Amine compound SLC transporters	Reactome	R-HSA-425428	ENSG00000157103; ENSG00000132164	6538; 6529	0.344838
the igf-1 receptor and longevity	BioCarta	longevitypathway	ENSG00000142168; ENSG00000109610	6649; 6647	0.344838
Phytanic acid peroxisomal oxidation	EHMN	Phytanic acid peroxisomal oxidation	ENSG00000151726; ENSG00000168306	8309; 2180	0.344838
Statin Pathway, Pharmacodynamics	PharmGKB	PA2031	ENSG00000130208; ENSG00000185000	8694; 341	0.344838
Defective CFTR causes cystic fibrosis	Reactome	R-HSA-5678895	ENSG00000147475; ENSG00000099958	11160; 91319	0.344838
GPCRs, Class B Secretin-like	Wikipathways	WP334	ENSG00000150471; ENSG00000072071	22859; 23284	0.344838
Plasma lipoprotein remodeling	Reactome	R-HSA-8963899	ENSG00000012174; ENSG00000101670	51360; 9388	0.344838
Cellular hexose transport	Reactome	R-HSA-189200	ENSG00000197496; ENSG00000109667	81031; 56606	0.344838
Cholinergic synapse - Homo sapiens (human)	KEGG	path:hsa04725	ENSG00000162104; ENSG00000105851; ENSG00000149782; ENSG00000171791; ENSG00000141506; ENSG00000148408; ENSG00000121281; ENSG00000137841; ENSG00000156052	596; 115; 113; 5294; 5330; 5331; 2776; 774; 23533	0.345977
Potassium Channels	Reactome	R-HSA-1296071	ENSG00000177807; ENSG00000143473; ENSG00000152315; ENSG00000143603; ENSG00000120457; ENSG00000143630; ENSG00000130037; ENSG00000099337	3741; 3756; 3762; 56659; 3766; 9424; 3782; 57657	0.349702
Sterol Regulatory Element-Binding Proteins (SREBP) signalling	Wikipathways	WP1982	ENSG00000100811; ENSG00000132964; ENSG00000012174; ENSG00000170881; ENSG00000138802; ENSG00000001167	4800; 51360; 10427; 11236; 1024; 7528	0.356432
Regulation of Telomerase	PID	telomerasepathway	ENSG00000102054; ENSG00000136273; ENSG00000125952; ENSG00000105329; ENSG00000162521; ENSG00000109320	7040; 5931; 4790; 3364; 5928; 4149	0.356432
Propanoate metabolism - Homo sapiens (human)	KEGG	path:hsa00640	ENSG00000111058; ENSG00000117054; ENSG00000111716	34; 3945; 79611	0.357464
WNT-Ncore	Signalink	None	ENSG00000196781; ENSG00000153071; ENSG00000100211	1601; 7088; 25776	0.357464
activation of csk by camp-dependent protein kinase inhibits signaling through the t cell receptor	BioCarta	cskpathway	ENSG00000204287; ENSG00000160791; ENSG00000103653	3122; 1445; 1234	0.357464
FCERI mediated MAPK activation	Reactome	R-HSA-2871796	ENSG00000095015; ENSG00000043462; ENSG00000141968	3937; 4214; 7409	0.357464
Interleukin-2 family signaling	Reactome	R-HSA-451927	ENSG00000135077; ENSG00000168961; ENSG00000168918	3965; 84868; 3635	0.357464
NOTCH-Ncore	Signalink	None	ENSG00000101346; ENSG00000103769; ENSG00000100060	4242; 8766; 23509	0.357464
Extracellular vesicle-mediated signaling in recipient cells	Wikipathways	WP2870	ENSG00000114251; ENSG00000105329; ENSG00000141506	23533; 7474; 7040	0.357464
Vitamin B5 - CoA biosynthesis from pantothenate	EHMN	Vitamin B5 - CoA biosynthesis from pantothenate	ENSG00000113569; ENSG00000125779; ENSG00000120253	80025; 348995; 9631	0.357464
Plasma lipoprotein assembly, remodeling, and clearance	Reactome	R-HSA-174824	ENSG00000012174; ENSG00000165029; ENSG00000130208; ENSG00000101670; ENSG00000184730	55911; 9388; 341; 51360; 19	0.358902
TCR signaling in naxef;ve CD8+ T cells	PID	cd8tcrpathway	ENSG00000043462; ENSG00000076641; ENSG00000141968; ENSG00000103653	1445; 55824; 3937; 7409	0.359896
Aryl Hydrocarbon Receptor	Wikipathways	WP2586	ENSG00000100393; ENSG00000111912; ENSG00000173039; ENSG00000109320	2033; 4790; 135112; 5970	0.359896
PAR1-mediated thrombin signaling events	PID	thrombin_par1_pathway	ENSG00000149782; ENSG00000125753; ENSG00000137841; ENSG00000156052	2776; 7408; 5330; 5331	0.359896
G-protein beta:gamma signalling	Reactome	R-HSA-397795	ENSG00000149782; ENSG00000105851; ENSG00000141506; ENSG00000137841	5294; 5331; 5330; 23533	0.359896
Intraflagellar transport	Reactome	R-HSA-5620924	ENSG00000100360; ENSG00000187240; ENSG00000118965; ENSG00000088986	8655; 11020; 79659; 57539	0.359896
Peptide ligand-binding receptors	Reactome	R-HSA-375276	ENSG00000168329; ENSG00000123213; ENSG00000160791; ENSG00000148734; ENSG00000176894; ENSG00000125730; ENSG00000134830; ENSG00000187474	1234; 27202; 718; 1524; 64106; 57486; 5827; 2359	0.361417
Notch	INOH	None	ENSG00000198719; ENSG00000065526; ENSG00000100393; ENSG00000196781; ENSG00000178498; ENSG00000100060; ENSG00000138613	2033; 83464; 28514; 196403; 23013; 7088; 4242	0.365908
Jak-STAT signaling pathway - Homo sapiens (human)	KEGG	path:hsa04630	ENSG00000131724; ENSG00000100393; ENSG00000027697; ENSG00000171791; ENSG00000110324; ENSG00000171552; ENSG00000119535; ENSG00000150281; ENSG00000096996	3587; 3594; 3597; 596; 598; 2033; 3459; 1441; 1489	0.367902
Metabolism of steroids	Reactome	R-HSA-8957322	ENSG00000087076; ENSG00000006025; ENSG00000149809; ENSG00000012174; ENSG00000196139; ENSG00000001167; ENSG00000168306; ENSG00000083807; ENSG00000146233	51171; 8309; 8644; 4800; 114881; 7108; 10998; 51360; 51302	0.367902
RNA Polymerase I Transcription	Reactome	R-HSA-73864	ENSG00000102054; ENSG00000158406; ENSG00000246705; ENSG00000132475; ENSG00000162521; ENSG00000180573	5928; 55766; 5931; 8365; 3021; 8334	0.370288
PKA-mediated phosphorylation of CREB	Reactome	R-HSA-111931	ENSG00000162104; ENSG00000121281	115; 113	0.373039
Urea cycle and metabolism of amino groups	Wikipathways	WP497	ENSG00000130005; ENSG00000115758	2593; 4953	0.373039
TCA Cycle	Wikipathways	WP78	ENSG00000067829; ENSG00000166411	3421; 3419	0.373039
G beta:gamma signalling through PLC beta	Reactome	R-HSA-418217	ENSG00000149782; ENSG00000137841	5331; 5330	0.373039
Serotonin and anxiety	Wikipathways	WP3947	ENSG00000120907; ENSG00000115956	5341; 148	0.373039
Nuclear Receptors in Lipid Metabolism and Toxicity	Wikipathways	WP299	ENSG00000186951; ENSG00000165029	5465; 19	0.373039
Activation of NF-kappaB in B cells	Reactome	R-HSA-1169091	ENSG00000173039; ENSG00000109320	5970; 4790	0.373039
ABC transporter disorders	Reactome	R-HSA-5619084	ENSG00000147475; ENSG00000099958	11160; 91319	0.373039
Disorders of transmembrane transporters	Reactome	R-HSA-5619115	ENSG00000147475; ENSG00000099958	11160; 91319	0.373039
Tight junction interactions	Reactome	R-HSA-420029	ENSG00000134873; ENSG00000106404	24146; 9071	0.373039
Conversion from APC/C:Cdc20 to APC/C:Cdh1 in late anaphase	Reactome	R-HSA-176407	ENSG00000004897; ENSG00000110200	25906; 996	0.373039
Inhibition of the proteolytic activity of APC/C required for the onset of anaphase by mitotic spindle checkpoint components	Reactome	R-HSA-141405	ENSG00000004897; ENSG00000110200	25906; 996	0.373039
Inactivation of APC/C via direct inhibition of the APC/C complex	Reactome	R-HSA-141430	ENSG00000004897; ENSG00000110200	25906; 996	0.373039
internal ribosome entry pathway	BioCarta	irespathway	ENSG00000137752; ENSG00000117569	58155; 834	0.373039
IL-1 signaling pathway	Wikipathways	WP195	ENSG00000125538; ENSG00000095015; ENSG00000173039; ENSG00000172936; ENSG00000109320	4214; 4615; 3553; 4790; 5970	0.374342
Interleukin-11 Signaling Pathway	Wikipathways	WP2332	ENSG00000117676; ENSG00000105329; ENSG00000173039; ENSG00000171791	596; 7040; 6195; 5970	0.377579
Regulation of Microtubule Cytoskeleton	Wikipathways	WP2038	ENSG00000038382; ENSG00000132670; ENSG00000107404; ENSG00000156052	2776; 1855; 7204; 5786	0.377579
Glutathione metabolism - Homo sapiens (human)	KEGG	path:hsa00480	ENSG00000178814; ENSG00000115758; ENSG00000099998; ENSG00000233276	4953; 2876; 26873; 2687	0.377579
HDACs deacetylate histones	Reactome	R-HSA-3214815	ENSG00000102054; ENSG00000158406; ENSG00000162521; ENSG00000180573	5928; 5931; 8365; 8334	0.377579
WNT-Core	Signalink	None	ENSG00000114251; ENSG00000107404; ENSG00000135100; ENSG00000117676	6927; 7474; 1855; 6195	0.377579
Notch-mediated HES/HEY network	PID	hes_heypathway	ENSG00000065526; ENSG00000100811; ENSG00000196781; ENSG00000100393	23013; 7088; 2033; 7528	0.377579
Aryl Hydrocarbon Receptor Pathway	Wikipathways	WP2873	ENSG00000125538; ENSG00000100393; ENSG00000105329	2033; 7040; 3553	0.378695
Downstream signaling events of B Cell Receptor (BCR)	Reactome	R-HSA-1168372	ENSG00000101096; ENSG00000173039; ENSG00000109320	4773; 4790; 5970	0.378695
Regulation of TP53 Activity through Acetylation	Reactome	R-HSA-6804758	ENSG00000102054; ENSG00000100393; ENSG00000162521	5928; 5931; 2033	0.378695
Cargo concentration in the ER	Reactome	R-HSA-5694530	ENSG00000154305; ENSG00000138802; ENSG00000109861	10427; 375056; 1075	0.378695
Budding and maturation of HIV virion	Reactome	R-HSA-162588	ENSG00000165006; ENSG00000130724; ENSG00000176108	27243; 79643; 51271	0.378695
Gluconeogenesis	Reactome	R-HSA-70263	ENSG00000141349; ENSG00000183048; ENSG00000137700	92579; 2542; 1468	0.378695
Proteoglycan biosynthesis	EHMN	Proteoglycan biosynthesis	ENSG00000147408; ENSG00000176022; ENSG00000033100	126792; 55790; 54480	0.378695
Role of Calcineurin-dependent NFAT signaling in lymphocytes	PID	nfat_3pathway	ENSG00000100393; ENSG00000101096; ENSG00000171791; ENSG00000095015; ENSG00000171552	596; 2033; 4773; 4214; 598	0.389779
Cortisol synthesis and secretion - Homo sapiens (human)	KEGG	path:hsa04927	ENSG00000162104; ENSG00000121281; ENSG00000149782; ENSG00000137841; ENSG00000156052	5330; 5331; 2776; 113; 115	0.389779
Interleukin-1 signaling	Reactome	R-HSA-9020702	ENSG00000125538; ENSG00000172936; ENSG00000109320; ENSG00000173039; ENSG00000160307	6285; 4790; 4615; 5970; 3553	0.389779
GPCRs, Other	Wikipathways	WP117	ENSG00000183484; ENSG00000075275; ENSG00000134830; ENSG00000150471; ENSG00000160791	27202; 23284; 1234; 29933; 9620	0.389779
GnRH signaling pathway - Homo sapiens (human)	KEGG	path:hsa04912	ENSG00000162104; ENSG00000149782; ENSG00000116711; ENSG00000121281; ENSG00000095015; ENSG00000137841; ENSG00000156052	113; 115; 4214; 5321; 5330; 5331; 2776	0.391308
Pathways in clear cell renal cell carcinoma	Wikipathways	WP4018	ENSG00000126012; ENSG00000166816; ENSG00000139410; ENSG00000106070; ENSG00000111716; ENSG00000105329; ENSG00000100393	7040; 3945; 197257; 2887; 113675; 2033; 8242	0.391308
Cell Cycle Checkpoints	Reactome	R-HSA-69620	ENSG00000158019; ENSG00000166851; ENSG00000076003; ENSG00000110200; ENSG00000073111; ENSG00000158406; ENSG00000184445; ENSG00000175054; ENSG00000088986; ENSG00000135336; ENSG00000087206; ENSG00000004897; ENSG00000136273; ENSG00000091651; ENSG00000120253; ENSG00000174442	8365; 5347; 23594; 4175; 25906; 9577; 9735; 3364; 55055; 348995; 996; 4171; 8655; 545; 51720; 23595	0.391529
DNA Repair	Reactome	R-HSA-73894	ENSG00000136518; ENSG00000156587; ENSG00000158406; ENSG00000100811; ENSG00000136273; ENSG00000111602; ENSG00000158019; ENSG00000157450; ENSG00000070950; ENSG00000087206; ENSG00000100393; ENSG00000136936; ENSG00000175054; ENSG00000167986; ENSG00000166169; ENSG00000158169; ENSG00000168002; ENSG00000187608; ENSG00000205581; ENSG00000002016; ENSG00000111247; ENSG00000042088; ENSG00000198690	2176; 27343; 22909; 9636; 86; 56852; 9246; 7528; 3364; 5893; 2033; 9577; 7507; 8914; 3150; 55775; 1642; 545; 51720; 10635; 8365; 5436; 54778	0.394014
Hedgehog ,off, state	Reactome	R-HSA-5610787	ENSG00000162104; ENSG00000074047; ENSG00000118965; ENSG00000121281	115; 113; 2736; 57539	0.395215
Nucleotide-binding domain, leucine rich repeat containing receptor (NLR) signaling pathways	Reactome	R-HSA-168643	ENSG00000137752; ENSG00000171791; ENSG00000171552; ENSG00000110330	596; 598; 329; 834	0.395215
Hedgehog signaling pathway - Homo sapiens (human)	KEGG	path:hsa04340	ENSG00000133275; ENSG00000074047; ENSG00000171791; ENSG00000072840	1455; 2736; 2121; 596	0.395215
N-Glycan biosynthesis	EHMN	N-Glycan biosynthesis	ENSG00000073849; ENSG00000071073; ENSG00000172269; ENSG00000131446	11320; 4245; 1798; 6480	0.395215
p75 NTR receptor-mediated signalling	Reactome	R-HSA-193704	ENSG00000038382; ENSG00000173039; ENSG00000127084; ENSG00000138613; ENSG00000172936; ENSG00000109320; ENSG00000141968; ENSG00000146192	4790; 4615; 221472; 89846; 83464; 5970; 7204; 7409	0.396745
Toll Like Receptor 3 (TLR3) Cascade	Reactome	R-HSA-168164	ENSG00000108861; ENSG00000110330; ENSG00000160307; ENSG00000173039; ENSG00000114738; ENSG00000117676; ENSG00000172936; ENSG00000109320	6285; 329; 4790; 4615; 6195; 7867; 1845; 5970	0.396745
Phospholipase D signaling pathway - Homo sapiens (human)	KEGG	path:hsa04072	ENSG00000162104; ENSG00000149782; ENSG00000105851; ENSG00000160216; ENSG00000116711; ENSG00000141506; ENSG00000139679; ENSG00000121281; ENSG00000100055; ENSG00000137841; ENSG00000158869	56894; 113; 115; 5294; 5321; 5330; 5331; 10161; 2207; 27128; 23533	0.397354
Cilium Assembly	Reactome	R-HSA-5617833	ENSG00000166851; ENSG00000103769; ENSG00000144061; ENSG00000100360; ENSG00000141577; ENSG00000116127; ENSG00000120438; ENSG00000113966; ENSG00000118965; ENSG00000140463; ENSG00000119977; ENSG00000164953; ENSG00000142731; ENSG00000187240; ENSG00000088986	4867; 11020; 8766; 91147; 79659; 5347; 8655; 22994; 26123; 57539; 10733; 84100; 7840; 585; 6950	0.397861
wnt signaling pathway	BioCarta	wntpathway	ENSG00000135100; ENSG00000107404; ENSG00000196781	1855; 6927; 7088	0.399773
EPHA forward signaling	PID	epha_fwdpathway	ENSG00000101336; ENSG00000105851; ENSG00000080224	5294; 3055; 285220	0.399773
ISG15 antiviral mechanism	Reactome	R-HSA-1169408	ENSG00000183486; ENSG00000156587; ENSG00000187608	9246; 4600; 9636	0.399773
Antiviral mechanism by IFN-stimulated genes	Reactome	R-HSA-1169410	ENSG00000183486; ENSG00000156587; ENSG00000187608	9246; 4600; 9636	0.399773
Glutathione conjugation	Reactome	R-HSA-156590	ENSG00000178814; ENSG00000117448; ENSG00000099998	26873; 10327; 2687	0.399773
atm signaling pathway	BioCarta	atmpathway	ENSG00000173039; ENSG00000175054	545; 5970	0.400734
Meiotic synapsis	Reactome	R-HSA-1221632	ENSG00000158406; ENSG00000175054	545; 8365	0.400734
Sympathetic Nerve Pathway (Neuroeffector Junction)	PharmGKB	PA2042	ENSG00000120907; ENSG00000148408	774; 148	0.400734
fatty acid &beta;-oxidation	HumanCyc	FAO-PWY	ENSG00000072506; ENSG00000151726	3028; 2180	0.400734
PI3K-AKT-mTOR - VitD3 Signalling	Wikipathways	WP4141	ENSG00000204287; ENSG00000173039	3122; 5970	0.400734
TCA cycle	HumanCyc	PWY66-398	ENSG00000067829; ENSG00000166411	3419; 3421	0.400734
Histidine degradation	INOH	None	ENSG00000006534; ENSG00000189221	4128; 221	0.400734
Apoptosis Modulation by HSP70	Wikipathways	WP384	ENSG00000095015; ENSG00000109320	4214; 4790	0.400734
role of mal in rho-mediated activation of srf	BioCarta	malpathway	ENSG00000095015; ENSG00000135100	4214; 6927	0.400734
EBV LMP1 signaling	Wikipathways	WP262	ENSG00000173039; ENSG00000109320	4790; 5970	0.400734
Presynaptic function of Kainate receptors	Reactome	R-HSA-500657	ENSG00000149782; ENSG00000137841	5331; 5330	0.400734
Regulation of signaling by CBL	Reactome	R-HSA-912631	ENSG00000101336; ENSG00000141968	7409; 3055	0.400734
WNT ligand biogenesis and trafficking	Reactome	R-HSA-3238698	ENSG00000114251; ENSG00000112335	7474; 8724	0.400734
Signaling by cytosolic FGFR1 fusion mutants	Reactome	R-HSA-1839117	ENSG00000124831; ENSG00000111605	9208; 11052	0.400734
Chondroitin sulfate biosynthesis	Reactome	R-HSA-2022870	ENSG00000147408; ENSG00000033100	55790; 54480	0.400734
Triacylglyceride Synthesis	Wikipathways	WP325	ENSG00000160216; ENSG00000185000	56894; 8694	0.400734
Protein methylation	Reactome	R-HSA-8876725	ENSG00000118894; ENSG00000150456	196483; 221143	0.400734
Golgi-to-ER retrograde transport	Reactome	R-HSA-8856688	ENSG00000138069; ENSG00000160216; ENSG00000166557; ENSG00000116711; ENSG00000077549; ENSG00000161800; ENSG00000131966; ENSG00000088727; ENSG00000088986	56894; 832; 64147; 8655; 5321; 55860; 5861; 23423; 29127	0.401017
Nuclear Receptors Meta-Pathway	Wikipathways	WP2882	ENSG00000197496; ENSG00000132164; ENSG00000197063; ENSG00000109667; ENSG00000125257; ENSG00000100393; ENSG00000090013; ENSG00000117054; ENSG00000197763; ENSG00000142583; ENSG00000114770; ENSG00000186951; ENSG00000109610; ENSG00000125538; ENSG00000083807; ENSG00000105329; ENSG00000157103; ENSG00000136802; ENSG00000110330	3553; 10057; 5465; 7040; 56606; 81031; 4097; 114112; 6518; 6649; 6538; 34; 645; 10257; 10998; 6529; 2033; 329; 56262	0.403812
IL4	NetPath	Pathway_IL4	ENSG00000131724; ENSG00000066336; ENSG00000168918; ENSG00000100393; ENSG00000109320	3597; 4790; 6688; 2033; 3635	0.405189
Transport to the Golgi and subsequent modification	Reactome	R-HSA-948021	ENSG00000138069; ENSG00000167515; ENSG00000131446; ENSG00000107651; ENSG00000166557; ENSG00000077549; ENSG00000073849; ENSG00000109861; ENSG00000131966; ENSG00000154305; ENSG00000138802; ENSG00000071073; ENSG00000088986	832; 6480; 11320; 11196; 55860; 1075; 8655; 4245; 5861; 23423; 51693; 10427; 375056	0.411591
Hepatitis C and Hepatocellular Carcinoma	Wikipathways	WP3646	ENSG00000105329; ENSG00000135100; ENSG00000171552; ENSG00000109320	598; 6927; 7040; 4790	0.412769
Structural Pathway of Interleukin 1 (IL-1)	Wikipathways	WP2637	ENSG00000172936; ENSG00000173039; ENSG00000099875; ENSG00000095015	2872; 4615; 4214; 5970	0.412769
RNA Polymerase II Promoter Escape	Reactome	R-HSA-73776	ENSG00000187325; ENSG00000130699; ENSG00000165417; ENSG00000168002	2957; 51616; 6874; 5436	0.412769
Insulin Pathway	PID	insulin_pathway	ENSG00000106070; ENSG00000115325; ENSG00000168918; ENSG00000132670	5786; 1796; 2887; 3635	0.412769
RNA Polymerase I Chain Elongation	Reactome	R-HSA-73777	ENSG00000246705; ENSG00000158406; ENSG00000132475; ENSG00000180573	55766; 8365; 3021; 8334	0.412769
Amino acid and oligopeptide SLC transporters	Reactome	R-HSA-425374	ENSG00000115902; ENSG00000017483; ENSG00000183048; ENSG00000105281	92745; 6510; 1468; 6509	0.412769
Membrane Trafficking	Reactome	R-HSA-199991	ENSG00000138069; ENSG00000103769; ENSG00000167515; ENSG00000105612; ENSG00000130724; ENSG00000109861; ENSG00000161800; ENSG00000176108; ENSG00000153071; ENSG00000179331; ENSG00000160216; ENSG00000148429; ENSG00000100055; ENSG00000077549; ENSG00000171853; ENSG00000107651; ENSG00000154305; ENSG00000147010; ENSG00000135597; ENSG00000088727; ENSG00000088986; ENSG00000117533; ENSG00000166128; ENSG00000168538; ENSG00000114251; ENSG00000116711; ENSG00000166557; ENSG00000131966; ENSG00000165006; ENSG00000204070; ENSG00000163466; ENSG00000100228; ENSG00000197535; ENSG00000101246; ENSG00000118508; ENSG00000120805; ENSG00000138802; ENSG00000118640; ENSG00000123240; ENSG00000111907; ENSG00000100599; ENSG00000137145; ENSG00000123595	832; 10981; 79643; 9609; 29127; 10109; 60684; 56894; 1601; 10139; 1075; 30011; 55860; 51271; 11196; 10427; 4644; 375056; 51112; 10133; 7164; 7474; 8674; 27128; 55667; 90196; 8655; 400; 5321; 5861; 51762; 9712; 54734; 1777; 9367; 8766; 27243; 85021; 8673; 64147; 23423; 51693; 79890	0.412946
Glucose metabolism	Reactome	R-HSA-70326	ENSG00000141349; ENSG00000159322; ENSG00000137700; ENSG00000113569; ENSG00000123836; ENSG00000183048; ENSG00000120253	9631; 5208; 348995; 92579; 2542; 1468; 83440	0.416723
Fc epsilon RI signaling pathway - Homo sapiens (human)	KEGG	path:hsa04664	ENSG00000141968; ENSG00000116711; ENSG00000168918; ENSG00000043462; ENSG00000158869	2207; 3635; 5321; 3937; 7409	0.42055
Regulation of actin dynamics for phagocytic cup formation	Reactome	R-HSA-2029482	ENSG00000155849; ENSG00000015285; ENSG00000150337; ENSG00000163466; ENSG00000141968	10109; 9844; 2209; 7454; 7409	0.42055
Osteopontin-mediated events	PID	avb3_opn_pathway	ENSG00000095015; ENSG00000173039; ENSG00000109320	4790; 5970; 4214	0.420646
Alpha4 beta1 integrin signaling events	PID	integrin_a4b1_pathway	ENSG00000042980; ENSG00000170458; ENSG00000132670	5786; 929; 10863	0.420646
Gene and protein expression by JAK-STAT signaling after Interleukin-12 stimulation	Wikipathways	WP4100	ENSG00000142168; ENSG00000120438; ENSG00000136167	6647; 6950; 3936	0.420646
Cardiac Progenitor Differentiation	Wikipathways	WP2406	ENSG00000105329; ENSG00000181449; ENSG00000007372	7040; 6657; 5080	0.420646
Wnt Signaling in Kidney Disease	Wikipathways	WP4150	ENSG00000114251; ENSG00000107404; ENSG00000164930	8323; 1855; 7474	0.420646
TNFR2 non-canonical NF-kB pathway	Reactome	R-HSA-5668541	ENSG00000102524; ENSG00000127191; ENSG00000110330	10673; 329; 7186	0.420646
Complement cascade	Reactome	R-HSA-166658	ENSG00000120885; ENSG00000134830; ENSG00000125730	27202; 718; 1191	0.420646
Endosomal Sorting Complex Required For Transport (ESCRT)	Reactome	R-HSA-917729	ENSG00000165006; ENSG00000130724; ENSG00000176108	27243; 79643; 51271	0.420646
Regulation of cholesterol biosynthesis by SREBP (SREBF)	Reactome	R-HSA-1655829	ENSG00000012174; ENSG00000001167; ENSG00000149809	51360; 4800; 7108	0.420646
Signaling by NOTCH2	Reactome	R-HSA-1980145	ENSG00000138613; ENSG00000198719; ENSG00000100393	83464; 28514; 2033	0.420646
Apoptosis	Reactome	R-HSA-109581	ENSG00000170458; ENSG00000110330; ENSG00000171791; ENSG00000171552; ENSG00000198836; ENSG00000154589; ENSG00000136869; ENSG00000127191; ENSG00000088986	929; 4976; 598; 7099; 329; 596; 8655; 23643; 7186	0.42314
RNA polymerase II transcribes snRNA genes	Reactome	R-HSA-6807505	ENSG00000028277; ENSG00000168002; ENSG00000141425; ENSG00000165417; ENSG00000173559; ENSG00000138614	2957; 64859; 81556; 55197; 5452; 5436	0.42573
eicosanoid metabolism	BioCarta	eicosanoidpathway	ENSG00000120915; ENSG00000134716	1573; 2053	0.427839
Xenobiotics metabolism	EHMN	Xenobiotics metabolism	ENSG00000120915; ENSG00000134716	1573; 2053	0.427839
Tyrosine metabolism	INOH	None	ENSG00000006534; ENSG00000189221	4128; 221	0.427839
Sphingosine 1-phosphate (S1P) pathway	PID	s1p_meta_pathway	ENSG00000103222; ENSG00000156052	4363; 2776	0.427839
T-Cell Receptor and Co-stimulatory Signaling	Wikipathways	WP2583	ENSG00000101096; ENSG00000109320	4773; 4790	0.427839
S1P1 pathway	PID	s1p_s1p1_pathway	ENSG00000103222; ENSG00000137841	5330; 4363	0.427839
GABA synthesis, release, reuptake and degradation	Reactome	R-HSA-888590	ENSG00000132164; ENSG00000157103	6529; 6538	0.427839
tgf beta signaling pathway	BioCarta	tgfbpathway	ENSG00000105329; ENSG00000100393	7040; 2033	0.427839
p38 signaling mediated by MAPKAP kinases	PID	p38_mk2pathway	ENSG00000106211; ENSG00000114738	7867; 3315	0.427839
Mitochondrial Gene Expression	Wikipathways	WP391	ENSG00000127989; ENSG00000172534	7978; 3054	0.427839
Primary immunodeficiency - Homo sapiens (human)	KEGG	path:hsa05340	ENSG00000133111; ENSG00000064490	8625; 5994	0.427839
fas signaling pathway (cd95)	BioCarta	faspathway	ENSG00000095015; ENSG00000185104	11124; 4214	0.427839
ER Quality Control Compartment (ERQC)	Reactome	R-HSA-901032	ENSG00000170881; ENSG00000136731	11236; 56886	0.427839
Metabolism of cofactors	Reactome	R-HSA-8978934	ENSG00000167186; ENSG00000173085	27235; 10229	0.427839
Other semaphorin interactions	Reactome	R-HSA-416700	ENSG00000095970; ENSG00000011600	54209; 7305	0.427839
Methionine De Novo and Salvage Pathway	Wikipathways	WP3580	ENSG00000115758; ENSG00000016391	55349; 4953	0.427839
Fanconi anemia pathway	PID	fanconi_pathway	ENSG00000158169; ENSG00000136273; ENSG00000198690; ENSG00000175054	2176; 545; 22909; 3364	0.430211
RNA Polymerase II Transcription Pre-Initiation And Promoter Opening	Reactome	R-HSA-73779	ENSG00000187325; ENSG00000130699; ENSG00000165417; ENSG00000168002	2957; 51616; 6874; 5436	0.430211
RNA Polymerase II Transcription Initiation	Reactome	R-HSA-75953	ENSG00000187325; ENSG00000130699; ENSG00000165417; ENSG00000168002	2957; 51616; 6874; 5436	0.430211
RNA Polymerase II Transcription Initiation And Promoter Clearance	Reactome	R-HSA-76042	ENSG00000187325; ENSG00000130699; ENSG00000165417; ENSG00000168002	2957; 51616; 6874; 5436	0.430211
HIV Transcription Initiation	Reactome	R-HSA-167161	ENSG00000187325; ENSG00000130699; ENSG00000165417; ENSG00000168002	2957; 51616; 6874; 5436	0.430211
Cocaine addiction - Homo sapiens (human)	KEGG	path:hsa05030	ENSG00000116032; ENSG00000189221; ENSG00000173039; ENSG00000109320	4128; 4790; 116444; 5970	0.430211
RNA Polymerase II HIV Promoter Escape	Reactome	R-HSA-167162	ENSG00000165417; ENSG00000130699; ENSG00000187325; ENSG00000168002	51616; 2957; 6874; 5436	0.430211
HIF-1 signaling pathway - Homo sapiens (human)	KEGG	path:hsa04066	ENSG00000100393; ENSG00000027697; ENSG00000171791; ENSG00000173039; ENSG00000136869; ENSG00000135766; ENSG00000099875; ENSG00000109320	596; 4790; 54583; 2872; 5970; 3459; 7099; 2033	0.432122
Validated nuclear estrogen receptor alpha network	PID	era_genomic_pathway	ENSG00000142168; ENSG00000215021; ENSG00000100393; ENSG00000111912; ENSG00000125730	718; 6647; 2033; 135112; 11331	0.43584
Formation of TC-NER Pre-Incision Complex	Reactome	R-HSA-6781823	ENSG00000167986; ENSG00000136936; ENSG00000205581; ENSG00000100393; ENSG00000168002	3150; 1642; 7507; 2033; 5436	0.43584
Association Between Physico-Chemical Features and Toxicity Associated Pathways	Wikipathways	WP3680	ENSG00000142168; ENSG00000107404; ENSG00000233276; ENSG00000105851; ENSG00000164930	5294; 8323; 6647; 1855; 2876	0.43584
Ebola Virus Pathway on Host	Wikipathways	WP4180	ENSG00000167601; ENSG00000100393; ENSG00000135077; ENSG00000123595; ENSG00000136869; ENSG00000109320	558; 9367; 7099; 2033; 4790; 84868	0.43951
Ebola Virus Pathway on Host	Wikipathways	WP4217	ENSG00000167601; ENSG00000100393; ENSG00000135077; ENSG00000123595; ENSG00000136869; ENSG00000109320	558; 9367; 7099; 2033; 4790; 84868	0.43951
Processing of DNA double-strand break ends	Reactome	R-HSA-5693607	ENSG00000158019; ENSG00000087206; ENSG00000136273; ENSG00000158406; ENSG00000175054; ENSG00000111602	8365; 8914; 9577; 3364; 545; 51720	0.43951
Cholesterol metabolism - Homo sapiens (human)	KEGG	path:hsa04979	ENSG00000130208; ENSG00000101670; ENSG00000165029	19; 9388; 341	0.44127
Hair Follicle Development- Induction (Part 1 of 3)	Wikipathways	WP2804	ENSG00000107404; ENSG00000121742; ENSG00000109320	1855; 4790; 10804	0.44127
Fatty acyl-CoA biosynthesis	Reactome	R-HSA-75105	ENSG00000151726; ENSG00000221988; ENSG00000133422	2180; 9374; 22880	0.44127
Netrin-mediated signaling events	PID	netrin_pathway	ENSG00000038382; ENSG00000065320; ENSG00000155849	9423; 9844; 7204	0.44127
Mitotic G1-G1/S phases	Reactome	R-HSA-453279	ENSG00000076003; ENSG00000073111; ENSG00000112029; ENSG00000125952; ENSG00000135336; ENSG00000162521; ENSG00000091651; ENSG00000123080	5928; 23594; 4175; 1031; 4171; 4149; 26271; 23595	0.443876
Programmed Cell Death	Reactome	R-HSA-5357801	ENSG00000170458; ENSG00000110330; ENSG00000171791; ENSG00000171552; ENSG00000198836; ENSG00000154589; ENSG00000136869; ENSG00000127191; ENSG00000088986	929; 4976; 598; 7099; 329; 23643; 596; 8655; 7186	0.445219
Metapathway biotransformation Phase I and II	Wikipathways	WP702	ENSG00000198075; ENSG00000134716; ENSG00000135372; ENSG00000120915; ENSG00000196139; ENSG00000117448; ENSG00000197093; ENSG00000136720; ENSG00000146233	51302; 55226; 10327; 27233; 79690; 1573; 9394; 2053; 8644	0.445219
Oxytocin signaling pathway - Homo sapiens (human)	KEGG	path:hsa04921	ENSG00000162104; ENSG00000149782; ENSG00000116711; ENSG00000105851; ENSG00000120457; ENSG00000141506; ENSG00000101096; ENSG00000121281; ENSG00000100968; ENSG00000137841; ENSG00000156052	113; 115; 4773; 4776; 5294; 3762; 5321; 5330; 5331; 2776; 23533	0.446966
GABA receptor activation	Reactome	R-HSA-977443	ENSG00000177807; ENSG00000162104; ENSG00000120457; ENSG00000121281	3762; 3766; 115; 113	0.447512
Endoderm Differentiation	Wikipathways	WP2853	ENSG00000115109; ENSG00000105329; ENSG00000181449; ENSG00000153071	6657; 7040; 1601; 57669	0.447512
G1/S Transition	Reactome	R-HSA-69206	ENSG00000076003; ENSG00000073111; ENSG00000112029; ENSG00000125952; ENSG00000135336; ENSG00000091651	4175; 23595; 23594; 4149; 26271; 4171	0.453227
Leptin signaling pathway	Wikipathways	WP2034	ENSG00000121774; ENSG00000171552; ENSG00000117676; ENSG00000173039; ENSG00000125538; ENSG00000109320	10657; 3553; 4790; 598; 6195; 5970	0.453227
Synthesis of DNA	Reactome	R-HSA-69239	ENSG00000076003; ENSG00000110200; ENSG00000073111; ENSG00000135336; ENSG00000004897; ENSG00000091651	25906; 4175; 996; 4171; 23595; 23594	0.453227
erk1/erk2 mapk signaling pathway	BioCarta	erkpathway	ENSG00000117676; ENSG00000099875	2872; 6195	0.454282
Regulation of cytoplasmic and nuclear SMAD2/3 signaling	PID	smad2_3pathway	ENSG00000144677; ENSG00000095015	4214; 10217	0.454282
growth hormone signaling pathway	BioCarta	ghpathway	ENSG00000117676; ENSG00000135100	6927; 6195	0.454282
ras signaling pathway	BioCarta	raspathway	ENSG00000141968; ENSG00000171552	7409; 598	0.454282
Prostaglandin Leukotriene metabolism	INOH	None	ENSG00000196139; ENSG00000099998	8644; 2687	0.454282
Glycosphingolipid biosynthesis - ganglioseries	EHMN	Glycosphingolipid biosynthesis - ganglioseries	ENSG00000163521; ENSG00000235863	8705; 79411	0.454282
Fluoropyrimidine Pathway, Pharmacokinetics	PharmGKB	PA150653776	ENSG00000114770; ENSG00000125257	10257; 10057	0.454282
Autodegradation of Cdh1 by Cdh1:APC/C	Reactome	R-HSA-174084	ENSG00000004897; ENSG00000110200	25906; 996	0.454282
APC/C:Cdc20 mediated degradation of Securin	Reactome	R-HSA-174154	ENSG00000004897; ENSG00000110200	25906; 996	0.454282
Photodynamic therapy-induced HIF-1 survival signaling	Wikipathways	WP3614	ENSG00000135766; ENSG00000171552; ENSG00000140379	597; 598; 54583	0.461603
Signaling mediated by p38-alpha and p38-beta	PID	p38alphabetadownstreampathway	ENSG00000116711; ENSG00000106211; ENSG00000114738	7867; 3315; 5321	0.461603
Nuclear Pore Complex (NPC) Disassembly	Reactome	R-HSA-3301854	ENSG00000119408; ENSG00000113569; ENSG00000120253	9631; 348995; 10783	0.461603
Type 2 papillary renal cell carcinoma	Wikipathways	WP4241	ENSG00000135766; ENSG00000100393; ENSG00000105329	54583; 2033; 7040	0.461603
N-glycan trimming in the ER and Calnexin/Calreticulin cycle	Reactome	R-HSA-532668	ENSG00000170881; ENSG00000110917; ENSG00000136731	56886; 9761; 11236	0.461603
miR-targeted genes in lymphocytes - TarBase	Wikipathways	WP2004	ENSG00000130724; ENSG00000171791; ENSG00000109861; ENSG00000117569; ENSG00000130119; ENSG00000166557; ENSG00000136802; ENSG00000162222; ENSG00000143549; ENSG00000175414; ENSG00000159322; ENSG00000166851; ENSG00000156273; ENSG00000149485; ENSG00000167601; ENSG00000181090; ENSG00000129245; ENSG00000149177; ENSG00000028203; ENSG00000134824; ENSG00000115902; ENSG00000124067; ENSG00000114251; ENSG00000187325; ENSG00000109113; ENSG00000110057; ENSG00000104812; ENSG00000145569; ENSG00000100348; ENSG00000110172; ENSG00000033867	83440; 3992; 596; 81622; 6509; 79813; 9415; 54491; 83871; 285598; 26973; 5795; 558; 7170; 25828; 7474; 51616; 56262; 5347; 6560; 58155; 571; 283237; 23423; 1075; 55591; 2997; 9497; 27243; 54552; 9513	0.463836
Signaling events mediated by PTP1B	PID	ptp1bpathway	ENSG00000101336; ENSG00000182578; ENSG00000103653; ENSG00000115325	1796; 1445; 3055; 1436	0.464646
mechanism of gene regulation by peroxisome proliferators via ppara	BioCarta	pparapathway	ENSG00000100393; ENSG00000173039; ENSG00000186951; ENSG00000083857	5970; 2033; 2195; 5465	0.464646
Aminosugars metabolism	EHMN	Aminosugars metabolism	ENSG00000017483; ENSG00000113569; ENSG00000105281; ENSG00000120253	6510; 348995; 9631; 92745	0.464646
Ca2+ pathway	Reactome	R-HSA-4086398	ENSG00000114251; ENSG00000149782; ENSG00000137841; ENSG00000164930	7474; 5331; 8323; 5330	0.464646
One carbon metabolism and related pathways	Wikipathways	WP3940	ENSG00000142168; ENSG00000233276; ENSG00000016391; ENSG00000109610	55349; 6649; 6647; 2876	0.464646
DNA Damage Bypass	Reactome	R-HSA-73893	ENSG00000167986; ENSG00000187608; ENSG00000070950; ENSG00000156587	56852; 9246; 9636; 1642	0.464646
Alzheimers Disease	Wikipathways	WP2059	ENSG00000196296; ENSG00000149782; ENSG00000072506; ENSG00000125538; ENSG00000137841; ENSG00000156052	3553; 2776; 3028; 5331; 5330; 487	0.466865
Bacterial invasion of epithelial cells - Homo sapiens (human)	KEGG	path:hsa05100	ENSG00000164402; ENSG00000015285; ENSG00000180353; ENSG00000163466; ENSG00000155849; ENSG00000138758	23176; 10109; 7454; 9844; 55752; 3059	0.466865
Direct p53 effectors	PID	p53downstreampathway	ENSG00000115129; ENSG00000100393; ENSG00000171791; ENSG00000171552; ENSG00000102760; ENSG00000001167; ENSG00000140379; ENSG00000233276; ENSG00000177595; ENSG00000137752	598; 597; 28984; 4800; 9540; 2033; 596; 55367; 834; 2876	0.466997
MAPK Signaling Pathway	Wikipathways	WP382	ENSG00000171777; ENSG00000158815; ENSG00000170458; ENSG00000108861; ENSG00000111266; ENSG00000116711; ENSG00000125952; ENSG00000106211; ENSG00000173039; ENSG00000148408; ENSG00000114738; ENSG00000125538; ENSG00000127191; ENSG00000105329; ENSG00000099875; ENSG00000095015; ENSG00000109320	774; 7040; 929; 4214; 80824; 7867; 5321; 4149; 3315; 1845; 8822; 115727; 2872; 4790; 5970; 7186; 3553	0.472279
Mitochondrial translation initiation	Reactome	R-HSA-5368286	ENSG00000131368; ENSG00000204568; ENSG00000143314; ENSG00000144029; ENSG00000136897; ENSG00000103707; ENSG00000175756	64969; 54534; 64432; 79590; 28973; 123263; 54998	0.479664
regulation of bad phosphorylation	BioCarta	badpathway	ENSG00000171791; ENSG00000171552	596; 598	0.480009
Estrogen signaling pathway	Wikipathways	WP712	ENSG00000171791; ENSG00000109320	596; 4790	0.480009
#NAME?	BioCarta	barrestinpathway	ENSG00000186951; ENSG00000160791	1234; 5465	0.480009
ADP signalling through P2Y purinoceptor 1	Reactome	R-HSA-418592	ENSG00000116711; ENSG00000156052	2776; 5321	0.480009
Alanine Aspartate Asparagine metabolism	INOH	None	ENSG00000167701; ENSG00000185100	2875; 122622	0.480009
Pyruvate dehydrogenase deficiency (E3)	SMPDB	SMP00550	ENSG00000067829; ENSG00000166411	3419; 3421	0.480009
Pyruvate dehydrogenase deficiency (E2)	SMPDB	SMP00551	ENSG00000067829; ENSG00000166411	3419; 3421	0.480009
2-ketoglutarate dehydrogenase complex deficiency	SMPDB	SMP00549	ENSG00000067829; ENSG00000166411	3419; 3421	0.480009
Mitochondrial complex II deficiency	SMPDB	SMP00548	ENSG00000067829; ENSG00000166411	3419; 3421	0.480009
Fumarase deficiency	SMPDB	SMP00547	ENSG00000067829; ENSG00000166411	3419; 3421	0.480009
Congenital lactic acidosis	SMPDB	SMP00546	ENSG00000067829; ENSG00000166411	3419; 3421	0.480009
Citric Acid Cycle	SMPDB	SMP00057	ENSG00000067829; ENSG00000166411	3419; 3421	0.480009
Inhibition of voltage gated Ca2+ channels via Gbeta/gamma subunits	Reactome	R-HSA-997272	ENSG00000177807; ENSG00000120457	3762; 3766	0.480009
Activation of G protein gated Potassium channels	Reactome	R-HSA-1296041	ENSG00000177807; ENSG00000120457	3762; 3766	0.480009
G protein gated Potassium channels	Reactome	R-HSA-1296059	ENSG00000177807; ENSG00000120457	3762; 3766	0.480009
Imatinib and Chronic Myeloid Leukemia	Wikipathways	WP3640	ENSG00000104903; ENSG00000182578	4066; 1436	0.480009
tnf/stress related signaling	BioCarta	stresspathway	ENSG00000127191; ENSG00000095015	4214; 7186	0.480009
IGF-Core	Signalink	None	ENSG00000133124; ENSG00000105851	5294; 8471	0.480009
Negative regulation of MET activity	Reactome	R-HSA-6807004	ENSG00000147010; ENSG00000149177	5795; 30011	0.480009
TSLP	NetPath	Pathway_TSLP	ENSG00000173039; ENSG00000109320	5970; 4790	0.480009
Regulation of TNFR1 signaling	Reactome	R-HSA-5357905	ENSG00000127191; ENSG00000110330	7186; 329	0.480009
Methionine Cysteine metabolism	INOH	None	ENSG00000158467; ENSG00000111716	23382; 3945	0.480009
E2F mediated regulation of DNA replication	Reactome	R-HSA-113510	ENSG00000135336; ENSG00000091651	23595; 23594	0.480009
Phase 2 - plateau phase	Reactome	R-HSA-5576893	ENSG00000175538; ENSG00000176076	23630; 10008	0.480009
APC/C:Cdc20 mediated degradation of Cyclin B	Reactome	R-HSA-174048	ENSG00000004897; ENSG00000110200	25906; 996	0.480009
APC-Cdc20 mediated degradation of Nek2A	Reactome	R-HSA-179409	ENSG00000004897; ENSG00000110200	25906; 996	0.480009
Downregulation of SMAD2/3:SMAD4 transcriptional activity	Reactome	R-HSA-2173795	ENSG00000118707; ENSG00000157450	60436; 54778	0.480009
Pyrimidine Metabolism	SMPDB	SMP00046	ENSG00000134326; ENSG00000171793	129607; 1503	0.480009
UMP Synthase Deiciency (Orotic Aciduria)	SMPDB	SMP00219	ENSG00000134326; ENSG00000171793	129607; 1503	0.480009
MNGIE (Mitochondrial Neurogastrointestinal Encephalopathy)	SMPDB	SMP00202	ENSG00000134326; ENSG00000171793	129607; 1503	0.480009
Beta Ureidopropionase Deficiency	SMPDB	SMP00172	ENSG00000134326; ENSG00000171793	129607; 1503	0.480009
Dihydropyrimidinase Deficiency	SMPDB	SMP00178	ENSG00000134326; ENSG00000171793	129607; 1503	0.480009
C-MYB transcription factor network	PID	cmyb_pathway	ENSG00000105967; ENSG00000130726; ENSG00000066336; ENSG00000171791; ENSG00000182578; ENSG00000100393	596; 22797; 6688; 1436; 10155; 2033	0.480412
Transport of bile salts and organic acids, metal ions and amine compounds	Reactome	R-HSA-425366	ENSG00000132164; ENSG00000170571; ENSG00000196660; ENSG00000157103; ENSG00000136868	6529; 1317; 55532; 6538; 133418	0.481088
Hedgehog signaling events mediated by Gli proteins	PID	hedgehog_glipathway	ENSG00000102054; ENSG00000133275; ENSG00000074047; ENSG00000162521	2736; 5928; 5931; 1455	0.481587
t cell receptor signaling pathway	BioCarta	tcrpathway	ENSG00000204287; ENSG00000095015; ENSG00000173039; ENSG00000141968	3122; 5970; 4214; 7409	0.481587
TP53 Regulates Transcription of Cell Cycle Genes	Reactome	R-HSA-6791312	ENSG00000080802; ENSG00000100393; ENSG00000158435; ENSG00000102760	4850; 55571; 2033; 28984	0.481587
Validated transcriptional targets of TAp63 isoforms	PID	tap63pathway	ENSG00000115129; ENSG00000100393; ENSG00000166851; ENSG00000087510	5347; 2033; 7022; 9540	0.481587
Cargo trafficking to the periciliary membrane	Reactome	R-HSA-5620920	ENSG00000113966; ENSG00000140463; ENSG00000120438; ENSG00000103769	84100; 8766; 585; 6950	0.481587
Differentiation Pathway	Wikipathways	WP2848	ENSG00000114251; ENSG00000105329; ENSG00000182578	1436; 7474; 7040	0.481608
Lysosome Vesicle Biogenesis	Reactome	R-HSA-432720	ENSG00000105612; ENSG00000130724; ENSG00000118640	27243; 8673; 1777	0.481608
Asparagine N-linked glycosylation	Reactome	R-HSA-446203	ENSG00000175283; ENSG00000154305; ENSG00000172269; ENSG00000170881; ENSG00000131446; ENSG00000107651; ENSG00000166557; ENSG00000077549; ENSG00000073849; ENSG00000109861; ENSG00000131966; ENSG00000117682; ENSG00000148803; ENSG00000113532; ENSG00000138802; ENSG00000110917; ENSG00000136731; ENSG00000138069; ENSG00000071073; ENSG00000088986; ENSG00000167515	55860; 22845; 7903; 832; 1798; 6480; 11320; 11236; 1075; 79947; 8655; 56886; 4245; 23423; 51693; 11196; 9761; 10427; 282969; 375056; 5861	0.483823
Adrenergic signaling in cardiomyocytes - Homo sapiens (human)	KEGG	path:hsa04261	ENSG00000162104; ENSG00000120907; ENSG00000105851; ENSG00000149782; ENSG00000171791; ENSG00000141506; ENSG00000121281; ENSG00000143549; ENSG00000137841; ENSG00000156052	7170; 596; 113; 115; 148; 5294; 5330; 5331; 2776; 23533	0.487636
Vesicle-mediated transport	Reactome	R-HSA-5653656	ENSG00000138069; ENSG00000103769; ENSG00000167515; ENSG00000105612; ENSG00000130724; ENSG00000109861; ENSG00000161800; ENSG00000176108; ENSG00000153071; ENSG00000179331; ENSG00000160216; ENSG00000148429; ENSG00000100055; ENSG00000077549; ENSG00000171853; ENSG00000038945; ENSG00000154305; ENSG00000147010; ENSG00000135597; ENSG00000088727; ENSG00000088986; ENSG00000117533; ENSG00000166128; ENSG00000114251; ENSG00000168538; ENSG00000107651; ENSG00000116711; ENSG00000166557; ENSG00000131966; ENSG00000165006; ENSG00000204070; ENSG00000163466; ENSG00000100228; ENSG00000197535; ENSG00000101246; ENSG00000118508; ENSG00000120805; ENSG00000138802; ENSG00000118640; ENSG00000123240; ENSG00000111907; ENSG00000100599; ENSG00000137145; ENSG00000123595	832; 10981; 51762; 79643; 9609; 29127; 10109; 60684; 56894; 4481; 1601; 10139; 1075; 30011; 55860; 51271; 11196; 10427; 375056; 51112; 10133; 7164; 7474; 8674; 27128; 55667; 90196; 8655; 400; 5321; 5861; 9712; 54734; 1777; 4644; 9367; 8766; 27243; 85021; 8673; 64147; 23423; 51693; 79890	0.491712
TNF alpha Signaling Pathway	Wikipathways	WP231	ENSG00000166851; ENSG00000110330; ENSG00000171552; ENSG00000251400; ENSG00000127191; ENSG00000095015; ENSG00000109320	541; 598; 4214; 5347; 329; 4790; 7186	0.492056
DNA Replication	Reactome	R-HSA-69306	ENSG00000076003; ENSG00000110200; ENSG00000073111; ENSG00000135336; ENSG00000004897; ENSG00000091651	4175; 996; 23594; 25906; 4171; 23595	0.493853
Glucocorticoid receptor regulatory network	PID	reg_gr_pathway	ENSG00000100393; ENSG00000109320; ENSG00000173039; ENSG00000066336; ENSG00000066117	6602; 4790; 2033; 5970; 6688	0.495903
Synthesis of substrates in N-glycan biosythesis	Reactome	R-HSA-446219	ENSG00000175283; ENSG00000117682; ENSG00000148803; ENSG00000113532; ENSG00000073849	7903; 22845; 282969; 6480; 79947	0.495903
TGF-beta Receptor Signaling	Wikipathways	WP560	ENSG00000100393; ENSG00000020633; ENSG00000105329; ENSG00000109320	4790; 2033; 7040; 864	0.498312
Interactions of Vpr with host cellular proteins	Reactome	R-HSA-176033	ENSG00000113569; ENSG00000120253; ENSG00000151729	291; 348995; 9631	0.501254
MAP2K and MAPK activation	Reactome	R-HSA-5674135	ENSG00000116586; ENSG00000077420; ENSG00000103653	1445; 54518; 28956	0.501254
Ghrelin	NetPath	Pathway_Ghrelin	ENSG00000115325; ENSG00000173039; ENSG00000156052	2776; 1796; 5970	0.501254
Glycogen Metabolism	Wikipathways	WP500	ENSG00000067177; ENSG00000104812; ENSG00000164776	5255; 5260; 2997	0.501254
Thyroid cancer - Homo sapiens (human)	KEGG	path:hsa05216	ENSG00000108091; ENSG00000143549; ENSG00000143171	7170; 8030; 6258	0.501254
Metabolism	Reactome	R-HSA-1430728	ENSG00000163719; ENSG00000183032; ENSG00000103507; ENSG00000177646; ENSG00000104331; ENSG00000137561; ENSG00000117054; ENSG00000006757; ENSG00000167186; ENSG00000178814; ENSG00000134716; ENSG00000067992; ENSG00000111058; ENSG00000168288; ENSG00000133321; ENSG00000120915; ENSG00000067177; ENSG00000100330; ENSG00000134824; ENSG00000141349; ENSG00000149782; ENSG00000087253; ENSG00000121281; ENSG00000110697; ENSG00000001167; ENSG00000127125; ENSG00000103222; ENSG00000005187; ENSG00000137700; ENSG00000116337; ENSG00000068383; ENSG00000171793; ENSG00000072506; ENSG00000168004; ENSG00000067829; ENSG00000221988; ENSG00000005469; ENSG00000151729; ENSG00000151726; ENSG00000141506; ENSG00000176894; ENSG00000112303; ENSG00000140374; ENSG00000175567; ENSG00000175564; ENSG00000014919; ENSG00000047230; ENSG00000136521; ENSG00000111716; ENSG00000136720; ENSG00000183048; ENSG00000033100; ENSG00000105854; ENSG00000105851; ENSG00000139410; ENSG00000133422; ENSG00000012174; ENSG00000126088; ENSG00000129151; ENSG00000137841; ENSG00000162104; ENSG00000133275; ENSG00000121316; ENSG00000132164; ENSG00000124172; ENSG00000141337; ENSG00000149476; ENSG00000087053; ENSG00000214530; ENSG00000186951; ENSG00000099998; ENSG00000178445; ENSG00000087076; ENSG00000185000; ENSG00000164776; ENSG00000189221; ENSG00000149485; ENSG00000145779; ENSG00000173085; ENSG00000167701; ENSG00000233276; ENSG00000120253; ENSG00000115758; ENSG00000125772; ENSG00000113569; ENSG00000130005; ENSG00000006534; ENSG00000178537; ENSG00000166411; ENSG00000165475; ENSG00000205560; ENSG00000149809; ENSG00000163521; ENSG00000146233; ENSG00000083807; ENSG00000090013; ENSG00000176022; ENSG00000125779; ENSG00000168918; ENSG00000110536; ENSG00000016391; ENSG00000159322; ENSG00000185100; ENSG00000160216; ENSG00000179761; ENSG00000063601; ENSG00000133800; ENSG00000128050; ENSG00000196139; ENSG00000168306; ENSG00000147408; ENSG00000156052; ENSG00000116711; ENSG00000133028; ENSG00000006025; ENSG00000104812; ENSG00000145725; ENSG00000198075; ENSG00000157593; ENSG00000100348; ENSG00000205309; ENSG00000123836; ENSG00000114770; ENSG00000117448; ENSG00000114779; ENSG00000143753	56474; 9394; 64419; 84836; 8424; 10057; 2108; 788; 6296; 5294; 2542; 5165; 347734; 7274; 113675; 117245; 2776; 113; 5260; 9374; 1503; 1455; 56953; 25828; 8560; 8897; 3632; 27249; 22901; 56894; 56261; 10809; 7352; 89874; 9600; 5445; 514; 10606; 2997; 7351; 4128; 34; 10295; 23262; 348995; 3635; 54480; 221; 5321; 55790; 83440; 51084; 79887; 10894; 114881; 54928; 9631; 5465; 7108; 2731; 126792; 2180; 115; 3419; 5255; 54947; 8694; 10229; 2875; 4711; 5331; 10327; 1355; 27233; 271; 1573; 55349; 6538; 51302; 8309; 26007; 122622; 4953; 79411; 4363; 10998; 5827; 3028; 51360; 1375; 8898; 51171; 5330; 6341; 8776; 5208; 8875; 51268; 5920; 92579; 25816; 79717; 9415; 7389; 23533; 2053; 2593; 2876; 8228; 54677; 79611; 2687; 3421; 26873; 22880; 114971; 27235; 4800; 645; 8644; 1468; 291; 3992; 3945; 80025; 28976	0.501978
IL2 signaling events mediated by STAT5	PID	il2_stat5pathway	ENSG00000171791; ENSG00000171552	596; 598	0.504977
inhibition of cellular proliferation by gleevec	BioCarta	gleevecpathway	ENSG00000095015; ENSG00000171791	596; 4214	0.504977
ERK/MAPK targets	Reactome	R-HSA-198753	ENSG00000117676; ENSG00000108861	1845; 6195	0.504977
Citric acid cycle (TCA cycle)	Reactome	R-HSA-71403	ENSG00000067829; ENSG00000166411	3419; 3421	0.504977
Laminin interactions	Reactome	R-HSA-3000157	ENSG00000135424; ENSG00000101680	3679; 284217	0.504977
Tyrosine metabolism - Homo sapiens (human)	KEGG	path:hsa00350	ENSG00000006534; ENSG00000189221	4128; 221	0.504977
IL11	NetPath	Pathway_IL11	ENSG00000117676; ENSG00000173039	5970; 6195	0.504977
Negative regulators of DDX58/IFIH1 signaling	Reactome	R-HSA-936440	ENSG00000187608; ENSG00000156587	9246; 9636	0.504977
Glycosaminoglycan biosynthesis - heparan sulfate / heparin - Homo sapiens (human)	KEGG	path:hsa00534	ENSG00000136720; ENSG00000176022	9394; 126792	0.504977
N-glycan antennae elongation in the medial/trans-Golgi	Reactome	R-HSA-975576	ENSG00000071073; ENSG00000073849	11320; 6480	0.504977
Metal ion SLC transporters	Reactome	R-HSA-425410	ENSG00000196660; ENSG00000136868	55532; 1317	0.504977
NOTCH2 Activation and Transmission of Signal to the Nucleus	Reactome	R-HSA-2979096	ENSG00000138613; ENSG00000198719	83464; 28514	0.504977
Ribosome biogenesis in eukaryotes - Homo sapiens (human)	KEGG	path:hsa03008	ENSG00000101888; ENSG00000135372; ENSG00000169251; ENSG00000005189; ENSG00000130119; ENSG00000183751	55916; 54552; 81691; 10607; 51068; 55226	0.507176
Regulation of actin cytoskeleton - Homo sapiens (human)	KEGG	path:hsa04810	ENSG00000105855; ENSG00000005844; ENSG00000135424; ENSG00000127084; ENSG00000158815; ENSG00000141298; ENSG00000140678; ENSG00000015285; ENSG00000084112; ENSG00000006747; ENSG00000105357; ENSG00000163466; ENSG00000141968; ENSG00000170458	3679; 3683; 3687; 8822; 3696; 10109; 7409; 89846; 7454; 85477; 929; 54434; 85464; 79784	0.5089
Long-term potentiation - Homo sapiens (human)	KEGG	path:hsa04720	ENSG00000117676; ENSG00000100393; ENSG00000149782; ENSG00000137841; ENSG00000156052	2776; 6195; 5330; 5331; 2033	0.510557
Androgen Receptor Network in Prostate Cancer	Wikipathways	WP2263	ENSG00000136518; ENSG00000166851; ENSG00000125257; ENSG00000175832; ENSG00000066117	6602; 86; 2118; 10257; 5347	0.510557
Wnt Signaling Pathway	Wikipathways	WP428	ENSG00000164930; ENSG00000114251; ENSG00000149782; ENSG00000107404; ENSG00000101096; ENSG00000178585; ENSG00000100968; ENSG00000137841	4773; 8323; 1855; 56998; 5331; 5330; 4776; 7474	0.513342
DNA Damage Response (only ATM dependent)	Wikipathways	WP710	ENSG00000105851; ENSG00000114251; ENSG00000171791; ENSG00000107404; ENSG00000141506; ENSG00000105329; ENSG00000095015; ENSG00000109320	7040; 596; 1855; 4214; 23533; 5294; 7474; 4790	0.513342
M Phase	Reactome	R-HSA-68886	ENSG00000138069; ENSG00000166851; ENSG00000174442; ENSG00000183955; ENSG00000110200; ENSG00000184445; ENSG00000158406; ENSG00000113569; ENSG00000130640; ENSG00000112029; ENSG00000120253; ENSG00000246705; ENSG00000180573; ENSG00000116127; ENSG00000142731; ENSG00000004897; ENSG00000141577; ENSG00000132475; ENSG00000119408; ENSG00000088986	10844; 9631; 25906; 55766; 55055; 5347; 8655; 10733; 9735; 10783; 22994; 348995; 5861; 26271; 387893; 996; 7840; 8365; 3021; 8334	0.513606
IL3	NetPath	Pathway_IL3	ENSG00000109320; ENSG00000171791; ENSG00000168918; ENSG00000115325	596; 1796; 4790; 3635	0.514801
Viral myocarditis - Homo sapiens (human)	KEGG	path:hsa05416	ENSG00000204287; ENSG00000005844; ENSG00000204642; ENSG00000204252	3111; 3122; 3134; 3683	0.514801
IL-4 Signaling Pathway	Wikipathways	WP395	ENSG00000100393; ENSG00000173039; ENSG00000168918; ENSG00000109320	3635; 2033; 4790; 5970	0.514801
Validated targets of C-MYC transcriptional activation	PID	myc_activpathway	ENSG00000136518; ENSG00000100393; ENSG00000115758; ENSG00000125952; ENSG00000144381; ENSG00000119760	86; 9913; 3329; 4953; 2033; 4149	0.52037
Biosynthesis of the N-glycan precursor (dolichol lipid-linked oligosaccharide, LLO) and transfer to a nascent protein	Reactome	R-HSA-446193	ENSG00000175283; ENSG00000172269; ENSG00000073849; ENSG00000117682; ENSG00000148803; ENSG00000113532	7903; 1798; 22845; 282969; 6480; 79947	0.52037
HDR through Single Strand Annealing (SSA)	Reactome	R-HSA-5685938	ENSG00000136273; ENSG00000002016; ENSG00000175054	545; 3364; 5893	0.520512
Peptide GPCRs	Wikipathways	WP24	ENSG00000168329; ENSG00000187474; ENSG00000160791	1524; 1234; 2359	0.520512
Fatty acid degradation - Homo sapiens (human)	KEGG	path:hsa00071	ENSG00000151726; ENSG00000117054; ENSG00000205560	2180; 34; 1375	0.520512
Ferroptosis - Homo sapiens (human)	KEGG	path:hsa04216	ENSG00000151726; ENSG00000169564; ENSG00000141504	2180; 112483; 5093	0.520512
Metabolism of polyamines	Reactome	R-HSA-351202	ENSG00000132164; ENSG00000130005; ENSG00000115758	2593; 6538; 4953	0.520512
Interleukin-3, 5 and GM-CSF signaling	Reactome	R-HSA-512988	ENSG00000101336; ENSG00000168918; ENSG00000141968	3055; 3635; 7409	0.520512
CRH	NetPath	Pathway_CRH	ENSG00000149782; ENSG00000173039; ENSG00000109320	5331; 4790; 5970	0.520512
PLK1 signaling events	PID	plk1_pathway	ENSG00000138069; ENSG00000166851; ENSG00000112029	5347; 5861; 26271	0.520512
Squalene and cholesterol biosynthesis	EHMN	Squalene and cholesterol biosynthesis	ENSG00000113569; ENSG00000120253; ENSG00000149809	7108; 348995; 9631	0.520512
Signaling by SCF-KIT	Reactome	R-HSA-1433557	ENSG00000106070; ENSG00000111252; ENSG00000141968	10019; 2887; 7409	0.520512
Calcium signaling pathway - Homo sapiens (human)	KEGG	path:hsa04020	ENSG00000162104; ENSG00000120907; ENSG00000196296; ENSG00000151729; ENSG00000149782; ENSG00000135124; ENSG00000067177; ENSG00000148408; ENSG00000121281; ENSG00000156052; ENSG00000137841; ENSG00000164776	113; 115; 5260; 148; 291; 5330; 5331; 2776; 774; 5255; 5025; 487	0.522345
Purine metabolism	EHMN	Purine metabolism	ENSG00000162104; ENSG00000196296; ENSG00000120253; ENSG00000125257; ENSG00000168002; ENSG00000113569; ENSG00000205309; ENSG00000100413; ENSG00000114770; ENSG00000124172; ENSG00000121281; ENSG00000187240; ENSG00000183048; ENSG00000017260; ENSG00000166169	27343; 79659; 27032; 171568; 9631; 10057; 10257; 113; 1468; 348995; 487; 56953; 115; 514; 5436	0.523529
HDR through Homologous Recombination (HR) or Single Strand Annealing (SSA)	Reactome	R-HSA-5693567	ENSG00000158019; ENSG00000087206; ENSG00000136273; ENSG00000158406; ENSG00000002016; ENSG00000111247; ENSG00000175054; ENSG00000111602	8365; 8914; 9577; 5893; 3364; 10635; 545; 51720	0.524661
Beta-agonist/Beta-blocker Pathway, Pharmacodynamics	PharmGKB	PA2024	ENSG00000162104; ENSG00000149782; ENSG00000148408; ENSG00000137841; ENSG00000121281	774; 5330; 5331; 113; 115	0.525035
Cellular senescence - Homo sapiens (human)	KEGG	path:hsa04218	ENSG00000136273; ENSG00000151729; ENSG00000175054; ENSG00000147082; ENSG00000101096; ENSG00000173039; ENSG00000100968; ENSG00000162521; ENSG00000204642; ENSG00000105329; ENSG00000109320	3134; 4776; 4790; 545; 291; 3364; 5928; 7040; 85417; 4773; 5970	0.52516
MAPK signaling pathway - Homo sapiens (human)	KEGG	path:hsa04010	ENSG00000171777; ENSG00000182578; ENSG00000114738; ENSG00000108861; ENSG00000111266; ENSG00000105329; ENSG00000116711; ENSG00000125952; ENSG00000125538; ENSG00000106211; ENSG00000173039; ENSG00000148408; ENSG00000158815; ENSG00000117676; ENSG00000127191; ENSG00000172936; ENSG00000099875; ENSG00000095015; ENSG00000170458; ENSG00000109320	4615; 115727; 6195; 8822; 4790; 5321; 7867; 4214; 3315; 7186; 774; 1845; 2872; 4149; 5970; 7040; 929; 1436; 80824; 3553	0.527879
ER to Golgi Anterograde Transport	Reactome	R-HSA-199977	ENSG00000138069; ENSG00000167515; ENSG00000107651; ENSG00000166557; ENSG00000077549; ENSG00000109861; ENSG00000131966; ENSG00000154305; ENSG00000138802; ENSG00000088986	832; 11196; 55860; 1075; 8655; 5861; 23423; 51693; 10427; 375056	0.528294
Death Receptor Signalling	Reactome	R-HSA-73887	ENSG00000110330; ENSG00000138613; ENSG00000173039; ENSG00000127084; ENSG00000038382; ENSG00000127191; ENSG00000172936; ENSG00000109320; ENSG00000141968; ENSG00000146192	7204; 4790; 4615; 329; 221472; 89846; 83464; 5970; 7186; 7409	0.528294
Wnt Signaling Pathway and Pluripotency	Wikipathways	WP399	ENSG00000181449; ENSG00000164930; ENSG00000114251; ENSG00000100393; ENSG00000107404; ENSG00000161800; ENSG00000001167	29127; 6657; 8323; 4800; 1855; 2033; 7474	0.528654
Propanoate metabolism	INOH	None	ENSG00000117054; ENSG00000111716	34; 3945	0.529153
TNFR1-induced NFkappaB signaling pathway	Reactome	R-HSA-5357956	ENSG00000127191; ENSG00000110330	329; 7186	0.529153
Hedgehog	NetPath	Pathway_Hedgehog	ENSG00000074047; ENSG00000132964	1024; 2736	0.529153
Physiological and Pathological Hypertrophy of the Heart	Wikipathways	WP1528	ENSG00000100968; ENSG00000150281	1489; 4776	0.529153
segmentation clock	BioCarta	hespathway	ENSG00000198719; ENSG00000107404	1855; 28514	0.529153
Di-unsaturated fatty acid beta-oxidation	EHMN	Di-unsaturated fatty acid beta-oxidation	ENSG00000072506; ENSG00000151726	3028; 2180	0.529153
role of mef2d in t-cell apoptosis	BioCarta	mef2dpathway	ENSG00000204287; ENSG00000100393	3122; 2033	0.529153
Biosynthesis of unsaturated fatty acids - Homo sapiens (human)	KEGG	path:hsa01040	ENSG00000134824; ENSG00000149485	3992; 9415	0.529153
D-<i>myo</i>-inositol (1,4,5)-trisphosphate biosynthesis	HumanCyc	PWY-6351	ENSG00000149782; ENSG00000137841	5331; 5330	0.529153
The phototransduction cascade	Reactome	R-HSA-2514856	ENSG00000074621; ENSG00000186326	9187; 388531	0.529153
Formation of tubulin folding intermediates by CCT/TriC	Reactome	R-HSA-389960	ENSG00000135624; ENSG00000120438	10574; 6950	0.529153
Celecoxib Pathway, Pharmacodynamics	PharmGKB	PA152241951	ENSG00000116711; ENSG00000196139; ENSG00000148408; ENSG00000196296	774; 5321; 8644; 487	0.531035
Arginine Proline metabolism	INOH	None	ENSG00000189221; ENSG00000130005; ENSG00000115758; ENSG00000122884	2593; 4953; 5033; 4128	0.531035
Pyruvate metabolism and Citric Acid (TCA) cycle	Reactome	R-HSA-71406	ENSG00000067829; ENSG00000166411; ENSG00000067992; ENSG00000111716	3419; 5165; 3945; 3421	0.531035
Cardiac Hypertrophic Response	Wikipathways	WP2795	ENSG00000095015; ENSG00000101096; ENSG00000105329; ENSG00000109320	4790; 4214; 4773; 7040	0.531035
Nuclear Envelope Breakdown	Reactome	R-HSA-2980766	ENSG00000119408; ENSG00000113569; ENSG00000166851; ENSG00000120253	5347; 9631; 348995; 10783	0.531035
GABAergic synapse - Homo sapiens (human)	KEGG	path:hsa04727	ENSG00000162104; ENSG00000017483; ENSG00000132164; ENSG00000148408; ENSG00000121281; ENSG00000157103	113; 115; 774; 6529; 6538; 92745	0.533423
Regulation of HSF1-mediated heat shock response	Reactome	R-HSA-3371453	ENSG00000185122; ENSG00000113569; ENSG00000175054; ENSG00000105993; ENSG00000106211; ENSG00000120253	545; 10049; 3297; 348995; 3315; 9631	0.533423
Recruitment of NuMA to mitotic centrosomes	Reactome	R-HSA-380320	ENSG00000166851; ENSG00000141577; ENSG00000130640; ENSG00000116127; ENSG00000142731; ENSG00000088986	5347; 10733; 8655; 10844; 7840; 22994	0.533423
Liver steatosis AOP	Wikipathways	WP4010	ENSG00000125257; ENSG00000151726; ENSG00000072506; ENSG00000117054; ENSG00000186951; ENSG00000178537	5465; 3028; 34; 10257; 2180; 788	0.533423
Dilated cardiomyopathy (DCM) - Homo sapiens (human)	KEGG	path:hsa05414	ENSG00000162104; ENSG00000105855; ENSG00000135424; ENSG00000121281; ENSG00000105329; ENSG00000143549	7170; 3679; 113; 115; 3696; 7040	0.533423
VEGFA-VEGFR2 Signaling Pathway	Wikipathways	WP3888	ENSG00000173039; ENSG00000149782; ENSG00000185104; ENSG00000101096; ENSG00000115325; ENSG00000106278; ENSG00000116711; ENSG00000171791; ENSG00000171552; ENSG00000103653; ENSG00000106070; ENSG00000106211; ENSG00000144935; ENSG00000149177; ENSG00000103769; ENSG00000123159; ENSG00000109320	7220; 4790; 1796; 10755; 596; 598; 5795; 3315; 11124; 5321; 2887; 4773; 1445; 5803; 5331; 5970; 8766	0.534585
Regulation of nuclear beta catenin signaling and target gene transcription	PID	betacatenin_nuc_pathway	ENSG00000100393; ENSG00000178585; ENSG00000196781; ENSG00000100211; ENSG00000121281	25776; 113; 2033; 56998; 7088	0.539323
Oncostatin_M	NetPath	Pathway_Oncostatin_M	ENSG00000100393; ENSG00000173039; ENSG00000109320	4790; 5970; 2033	0.539359
Bile acid biosynthesis	EHMN	Bile acid biosynthesis	ENSG00000083807; ENSG00000168306; ENSG00000165029	8309; 10998; 19	0.539359
Transcriptional activity of SMAD2/SMAD3:SMAD4 heterotrimer	Reactome	R-HSA-2173793	ENSG00000132964; ENSG00000118707; ENSG00000157450	60436; 1024; 54778	0.539359
Recruitment of mitotic centrosome proteins and complexes	Reactome	R-HSA-380270	ENSG00000166851; ENSG00000141577; ENSG00000130640; ENSG00000116127; ENSG00000142731; ENSG00000088986	5347; 10733; 8655; 10844; 7840; 22994	0.546325
Centrosome maturation	Reactome	R-HSA-380287	ENSG00000166851; ENSG00000141577; ENSG00000130640; ENSG00000116127; ENSG00000142731; ENSG00000088986	5347; 10733; 8655; 10844; 7840; 22994	0.546325
Neural Crest Differentiation	Wikipathways	WP2064	ENSG00000139800; ENSG00000166450; ENSG00000198719; ENSG00000107404; ENSG00000125398; ENSG00000109320	283659; 85416; 6662; 1855; 28514; 4790	0.546325
Signaling by Rho GTPases	Reactome	R-HSA-194315	ENSG00000174442; ENSG00000127084; ENSG00000158406; ENSG00000015285; ENSG00000161800; ENSG00000126858; ENSG00000166851; ENSG00000213390; ENSG00000180573; ENSG00000120253; ENSG00000146192; ENSG00000111348; ENSG00000133121; ENSG00000079482; ENSG00000184445; ENSG00000105357; ENSG00000180448; ENSG00000163466; ENSG00000038382; ENSG00000141968; ENSG00000107404; ENSG00000159314; ENSG00000246705; ENSG00000132475; ENSG00000088986; ENSG00000146376	9735; 55055; 201176; 221472; 89846; 7454; 8365; 29127; 5347; 10109; 1855; 55288; 397; 79784; 8334; 7409; 23526; 4983; 55766; 348995; 8655; 7204; 3021; 90627; 93663; 84986	0.548548
Epstein-Barr virus infection - Homo sapiens (human)	KEGG	path:hsa05169	ENSG00000005844; ENSG00000100393; ENSG00000116815; ENSG00000168002; ENSG00000066336; ENSG00000171791; ENSG00000110324; ENSG00000106211; ENSG00000173039; ENSG00000204287; ENSG00000127191; ENSG00000204642; ENSG00000100413; ENSG00000109320	7186; 6688; 171568; 3122; 3134; 596; 3683; 3587; 4790; 3315; 5436; 5970; 965; 2033	0.551228
AGE-RAGE signaling pathway in diabetic complications - Homo sapiens (human)	KEGG	path:hsa04933	ENSG00000149782; ENSG00000171791; ENSG00000173039; ENSG00000125538; ENSG00000105329; ENSG00000137841; ENSG00000109320	596; 4790; 5330; 5331; 3553; 5970; 7040	0.552479
Mitotic Spindle Checkpoint	Reactome	R-HSA-69618	ENSG00000166851; ENSG00000174442; ENSG00000110200; ENSG00000184445; ENSG00000088986; ENSG00000004897; ENSG00000120253	25906; 55055; 9735; 348995; 996; 5347; 8655	0.552479
Mitochondrial translation	Reactome	R-HSA-5368287	ENSG00000131368; ENSG00000204568; ENSG00000143314; ENSG00000144029; ENSG00000136897; ENSG00000103707; ENSG00000175756	64969; 54534; 64432; 79590; 28973; 123263; 54998	0.552479
SMAD2/SMAD3:SMAD4 heterotrimer regulates transcription	Reactome	R-HSA-2173796	ENSG00000132964; ENSG00000157450	1024; 54778	0.552512
Integrin alphaIIb beta3 signaling	Reactome	R-HSA-354192	ENSG00000077420; ENSG00000103653	1445; 54518	0.552512
Integrin signaling	Reactome	R-HSA-9006921	ENSG00000077420; ENSG00000103653	1445; 54518	0.552512
ID	NetPath	Pathway_ID	ENSG00000172201; ENSG00000111145	2004; 3400	0.552512
thrombin signaling and protease-activated receptors	BioCarta	par1pathway	ENSG00000100055; ENSG00000156052	2776; 27128	0.552512
TRAIL signaling pathway	PID	trail_pathway	ENSG00000127191; ENSG00000095015	4214; 7186	0.552512
amb2 Integrin signaling	PID	amb2_neutrophils_pathway	ENSG00000101336; ENSG00000109320	4790; 3055	0.552512
Platelet calcium homeostasis	Reactome	R-HSA-418360	ENSG00000135124; ENSG00000196296	5025; 487	0.552512
3-phosphoinositide biosynthesis	HumanCyc	PWY-6352	ENSG00000105851; ENSG00000141506	5294; 23533	0.552512
Striated Muscle Contraction	Wikipathways	WP383	ENSG00000196091; ENSG00000143549	7170; 4604	0.552512
Vitamin A Deficiency	SMPDB	SMP00336	ENSG00000006757; ENSG00000185000	8694; 8228	0.552512
Retinol Metabolism	SMPDB	SMP00074	ENSG00000006757; ENSG00000185000	8694; 8228	0.552512
The role of Nef in HIV-1 replication and disease pathogenesis	Reactome	R-HSA-164952	ENSG00000155849; ENSG00000101336	9844; 3055	0.552512
Antigen Presentation: Folding, assembly and peptide loading of class I MHC	Reactome	R-HSA-983170	ENSG00000204642; ENSG00000138802	10427; 3134	0.552512
Sulfur amino acid metabolism	Reactome	R-HSA-1614635	ENSG00000100348; ENSG00000183048	25828; 1468	0.552512
Cdc20:Phospho-APC/C mediated degradation of Cyclin A	Reactome	R-HSA-174184	ENSG00000004897; ENSG00000110200	25906; 996	0.552512
APC:Cdc20 mediated degradation of cell cycle proteins prior to satisfation of the cell cycle checkpoint	Reactome	R-HSA-179419	ENSG00000004897; ENSG00000110200	25906; 996	0.552512
Calnexin/calreticulin cycle	Reactome	R-HSA-901042	ENSG00000170881; ENSG00000136731	56886; 11236	0.552512
EGFR Inhibitor Pathway, Pharmacodynamics	PharmGKB	PA162356267	ENSG00000095015; ENSG00000173039; ENSG00000105851; ENSG00000185737; ENSG00000109320	5294; 4790; 5970; 4214; 10718	0.55341
G2/M DNA damage checkpoint	Reactome	R-HSA-69473	ENSG00000158406; ENSG00000087206; ENSG00000136273; ENSG00000158019; ENSG00000175054	8365; 3364; 9577; 545; 51720	0.55341
COPII-mediated vesicle transport	Reactome	R-HSA-204005	ENSG00000107651; ENSG00000138069; ENSG00000138802; ENSG00000167515; ENSG00000109861	10427; 51693; 1075; 5861; 11196	0.55341
G1 to S cell cycle control	Wikipathways	WP45	ENSG00000076003; ENSG00000135336; ENSG00000091651; ENSG00000123080; ENSG00000073111	23594; 23595; 1031; 4171; 4175	0.55341
IL-5 Signaling Pathway	Wikipathways	WP127	ENSG00000117676; ENSG00000105851; ENSG00000171791	596; 5294; 6195	0.557773
DNA Damage Recognition in GG-NER	Reactome	R-HSA-5696394	ENSG00000167986; ENSG00000136518; ENSG00000100811	1642; 86; 7528	0.557773
Fanconi Anemia Pathway	Reactome	R-HSA-6783310	ENSG00000158169; ENSG00000198690; ENSG00000175054	2176; 545; 22909	0.557773
Basal transcription factors - Homo sapiens (human)	KEGG	path:hsa03022	ENSG00000187325; ENSG00000130699; ENSG00000165417	2957; 51616; 6874	0.557773
Intracellular Signalling Through Adenosine Receptor A2b and Adenosine	SMPDB	SMP00321	ENSG00000117676; ENSG00000095015; ENSG00000109320	4214; 4790; 6195	0.557773
Intracellular Signalling Through Adenosine Receptor A2a and Adenosine	SMPDB	SMP00320	ENSG00000117676; ENSG00000095015; ENSG00000109320	4214; 6195; 4790	0.557773
Association of TriC/CCT with target proteins during biosynthesis	Reactome	R-HSA-390471	ENSG00000135624; ENSG00000120438; ENSG00000122642	10574; 11328; 6950	0.557773
Glutamatergic synapse - Homo sapiens (human)	KEGG	path:hsa04724	ENSG00000162104; ENSG00000149782; ENSG00000116711; ENSG00000144935; ENSG00000121281; ENSG00000116032; ENSG00000137841; ENSG00000156052	7220; 113; 115; 5321; 2776; 116444; 5330; 5331	0.558024
Leukotriene metabolism	EHMN	Leukotriene metabolism	ENSG00000134716; ENSG00000151726; ENSG00000113569; ENSG00000072506; ENSG00000168306; ENSG00000120253	8309; 9631; 348995; 1573; 3028; 2180	0.559067
Signaling by PTK6	Reactome	R-HSA-8848021	ENSG00000121774; ENSG00000185737; ENSG00000155849; ENSG00000115325	1796; 10657; 9844; 10718	0.562672
Signaling by Non-Receptor Tyrosine Kinases	Reactome	R-HSA-9006927	ENSG00000121774; ENSG00000185737; ENSG00000155849; ENSG00000115325	1796; 10657; 9844; 10718	0.562672
RANKL-RANK (Receptor activator of NFKB (ligand)) Signaling Pathway	Wikipathways	WP2018	ENSG00000127191; ENSG00000066336; ENSG00000173039; ENSG00000109320	6688; 4790; 5970; 7186	0.562672
RAC1 signaling pathway	PID	rac1_pathway	ENSG00000161800; ENSG00000095015; ENSG00000137841; ENSG00000163466	10109; 4214; 5330; 29127	0.562672
E2F transcription factor network	PID	e2f_pathway	ENSG00000130726; ENSG00000100393; ENSG00000162521; ENSG00000100811; ENSG00000123080	10155; 1031; 5928; 7528; 2033	0.567282
Protein ubiquitination	Reactome	R-HSA-8852135	ENSG00000157911; ENSG00000070950; ENSG00000095787; ENSG00000168936; ENSG00000071794	92305; 56852; 5192; 6596; 51322	0.567282
Cell Cycle, Mitotic	Reactome	R-HSA-69278	ENSG00000138069; ENSG00000174442; ENSG00000158406; ENSG00000130640; ENSG00000125952; ENSG00000142731; ENSG00000004897; ENSG00000166851; ENSG00000110200; ENSG00000180573; ENSG00000119408; ENSG00000120253; ENSG00000076003; ENSG00000073111; ENSG00000100393; ENSG00000113569; ENSG00000184445; ENSG00000112029; ENSG00000091651; ENSG00000162521; ENSG00000141577; ENSG00000183955; ENSG00000246705; ENSG00000135336; ENSG00000116127; ENSG00000132475; ENSG00000123240; ENSG00000088986; ENSG00000123080	9735; 55055; 8365; 10844; 5928; 387893; 996; 2033; 4149; 26271; 7840; 10783; 8334; 10133; 23594; 25906; 55766; 348995; 8655; 5861; 3021; 4171; 9631; 4175; 1031; 5347; 22994; 10733; 23595	0.571892
Calmodulin induced events	Reactome	R-HSA-111933	ENSG00000162104; ENSG00000121281	115; 113	0.575041
CaM pathway	Reactome	R-HSA-111997	ENSG00000162104; ENSG00000121281	115; 113	0.575041
IL3-mediated signaling events	PID	il3_pathway	ENSG00000171552; ENSG00000168918	598; 3635	0.575041
Nuclear Events (kinase and transcription factor activation)	Reactome	R-HSA-198725	ENSG00000117676; ENSG00000108861	1845; 6195	0.575041
Glyoxylate metabolism and glycine degradation	Reactome	R-HSA-389661	ENSG00000176894; ENSG00000178445	2731; 5827	0.575041
cell cycle: g1/s check point	BioCarta	g1pathway	ENSG00000105329; ENSG00000175054	7040; 545	0.575041
Wnt signaling network	PID	wnt_signaling_pathway	ENSG00000114251; ENSG00000164930	7474; 8323	0.575041
Signaling events mediated by HDAC Class III	PID	hdac_classiii_pathway	ENSG00000158406; ENSG00000100393	8365; 2033	0.575041
heparan sulfate biosynthesis	HumanCyc	PWY-6564	ENSG00000136720; ENSG00000176022	9394; 126792	0.575041
superpathway of tryptophan utilization	HumanCyc	PWY66-401	ENSG00000189221; ENSG00000117448	10327; 4128	0.575041
Canonical and Non-canonical Notch signaling	Wikipathways	WP3845	ENSG00000198719; ENSG00000140259	28514; 4236	0.575041
triacylglycerol biosynthesis	HumanCyc	TRIGLSYN-PWY	ENSG00000160216; ENSG00000185000	56894; 8694	0.575041
NOTCH3 Activation and Transmission of Signal to the Nucleus	Reactome	R-HSA-9013507	ENSG00000138613; ENSG00000198719	83464; 28514	0.575041
Vitamin D3 (cholecalciferol) metabolism	EHMN	Vitamin D3 (cholecalciferol) metabolism	ENSG00000113569; ENSG00000120253	348995; 9631	0.575041
Pre-NOTCH Expression and Processing	Reactome	R-HSA-1912422	ENSG00000100393; ENSG00000101346; ENSG00000100060	4242; 23509; 2033	0.575737
Class I PI3K signaling events	PID	pi3kcipathway	ENSG00000101336; ENSG00000105851; ENSG00000168918	5294; 3055; 3635	0.575737
Homologous recombination - Homo sapiens (human)	KEGG	path:hsa03440	ENSG00000158019; ENSG00000087206; ENSG00000002016	5893; 51720; 9577	0.575737
Netrin-1 signaling	Reactome	R-HSA-373752	ENSG00000038382; ENSG00000065320; ENSG00000099204	9423; 7204; 3983	0.575737
Vascular smooth muscle contraction - Homo sapiens (human)	KEGG	path:hsa04270	ENSG00000162104; ENSG00000120907; ENSG00000116711; ENSG00000149782; ENSG00000121281; ENSG00000137841; ENSG00000156052	113; 115; 148; 5321; 5330; 5331; 2776	0.575769
Viral carcinogenesis - Homo sapiens (human)	KEGG	path:hsa05203	ENSG00000160791; ENSG00000158406; ENSG00000204568; ENSG00000006747; ENSG00000167986; ENSG00000173039; ENSG00000165417; ENSG00000125730; ENSG00000127191; ENSG00000204642; ENSG00000100393; ENSG00000109320	7186; 3134; 1642; 8365; 4790; 718; 1234; 28973; 5970; 2957; 85477; 2033	0.576418
Cushing,s syndrome - Homo sapiens (human)	KEGG	path:hsa04934	ENSG00000162104; ENSG00000164930; ENSG00000114251; ENSG00000149782; ENSG00000107404; ENSG00000196363; ENSG00000123080; ENSG00000121281; ENSG00000137841; ENSG00000156052	1031; 113; 115; 8323; 2776; 5330; 5331; 7474; 1855; 11091	0.577494
Endochondral Ossification	Wikipathways	WP474	ENSG00000125398; ENSG00000006747; ENSG00000105329; ENSG00000020633	6662; 7040; 85477; 864	0.578046
Organelle biogenesis and maintenance	Reactome	R-HSA-1852241	ENSG00000166851; ENSG00000103769; ENSG00000124172; ENSG00000144061; ENSG00000100360; ENSG00000141577; ENSG00000116127; ENSG00000120438; ENSG00000113966; ENSG00000118965; ENSG00000140463; ENSG00000119977; ENSG00000164953; ENSG00000142731; ENSG00000187240; ENSG00000172534; ENSG00000088986	4867; 11020; 8766; 26123; 79659; 5347; 8655; 22994; 3054; 91147; 57539; 10733; 84100; 7840; 514; 585; 6950	0.579883
p73 transcription factor network	PID	p73pathway	ENSG00000185122; ENSG00000100393; ENSG00000166851; ENSG00000115129; ENSG00000173039	5347; 3297; 5970; 9540; 2033	0.580931
Chromosome Maintenance	Reactome	R-HSA-73886	ENSG00000246705; ENSG00000102054; ENSG00000158406; ENSG00000162521; ENSG00000180573	5928; 55766; 5931; 8365; 8334	0.580931
Pyrimidine metabolism	Wikipathways	WP4022	ENSG00000134326; ENSG00000168002; ENSG00000047230; ENSG00000205309; ENSG00000171793; ENSG00000100413	5436; 1503; 171568; 129607; 56953; 56474	0.584031
miR-targeted genes in muscle cell - TarBase	Wikipathways	WP2005	ENSG00000130724; ENSG00000171791; ENSG00000109861; ENSG00000117569; ENSG00000130119; ENSG00000136802; ENSG00000162222; ENSG00000143549; ENSG00000166851; ENSG00000156273; ENSG00000167601; ENSG00000181090; ENSG00000149177; ENSG00000028203; ENSG00000134824; ENSG00000115902; ENSG00000124067; ENSG00000114251; ENSG00000109113; ENSG00000166557; ENSG00000017483; ENSG00000100348; ENSG00000110172; ENSG00000033867	596; 283237; 6509; 79813; 9415; 83871; 26973; 5795; 558; 7170; 25828; 7474; 5347; 6560; 58155; 92745; 571; 23423; 1075; 55591; 54552; 9497; 27243; 56262	0.58458
Cellular response to heat stress	Reactome	R-HSA-3371556	ENSG00000185122; ENSG00000100393; ENSG00000113569; ENSG00000175054; ENSG00000105993; ENSG00000106211; ENSG00000120253	9631; 348995; 2033; 3315; 545; 10049; 3297	0.587196
Metabolism of nucleotides	Reactome	R-HSA-15869	ENSG00000185100; ENSG00000116337; ENSG00000047230; ENSG00000205309; ENSG00000171793; ENSG00000128050; ENSG00000233276	122622; 56474; 271; 1503; 56953; 10606; 2876	0.587196
Homology Directed Repair	Reactome	R-HSA-5693538	ENSG00000158019; ENSG00000087206; ENSG00000136273; ENSG00000158406; ENSG00000002016; ENSG00000111247; ENSG00000175054; ENSG00000111602	8365; 8914; 9577; 5893; 3364; 10635; 545; 51720	0.590355
Glycosaminoglycan metabolism	Reactome	R-HSA-1630316	ENSG00000157593; ENSG00000033100; ENSG00000176022; ENSG00000133800; ENSG00000114770; ENSG00000163521; ENSG00000136720; ENSG00000147408	126792; 347734; 10057; 79411; 54480; 9394; 55790; 10894	0.590355
Carvedilol Action Pathway	SMPDB	SMP00367	ENSG00000130037; ENSG00000120907; ENSG00000120457; ENSG00000101400	148; 3762; 3741; 6640	0.593107
Labetalol Action Pathway	SMPDB	SMP00368	ENSG00000130037; ENSG00000120907; ENSG00000120457; ENSG00000101400	148; 3762; 3741; 6640	0.593107
Constitutive Signaling by NOTCH1 PEST Domain Mutants	Reactome	R-HSA-2644606	ENSG00000138613; ENSG00000198719; ENSG00000100393; ENSG00000132964	1024; 83464; 28514; 2033	0.593107
Signaling by NOTCH1 PEST Domain Mutants in Cancer	Reactome	R-HSA-2644602	ENSG00000138613; ENSG00000198719; ENSG00000100393; ENSG00000132964	1024; 83464; 28514; 2033	0.593107
Constitutive Signaling by NOTCH1 HD+PEST Domain Mutants	Reactome	R-HSA-2894862	ENSG00000138613; ENSG00000198719; ENSG00000100393; ENSG00000132964	1024; 83464; 28514; 2033	0.593107
Signaling by NOTCH1 HD+PEST Domain Mutants in Cancer	Reactome	R-HSA-2894858	ENSG00000138613; ENSG00000198719; ENSG00000100393; ENSG00000132964	1024; 83464; 28514; 2033	0.593107
Signaling by NOTCH1 in Cancer	Reactome	R-HSA-2644603	ENSG00000138613; ENSG00000198719; ENSG00000100393; ENSG00000132964	1024; 83464; 28514; 2033	0.593107
VEGF signaling pathway - Homo sapiens (human)	KEGG	path:hsa04370	ENSG00000116711; ENSG00000101096; ENSG00000106211; ENSG00000114738	7867; 4773; 3315; 5321	0.593107
Macroautophagy	Reactome	R-HSA-1632852	ENSG00000116586; ENSG00000163719; ENSG00000088986; ENSG00000100330	8655; 8897; 64419; 28956	0.593107
Signaling by BRAF and RAF fusions	Reactome	R-HSA-6802952	ENSG00000114416; ENSG00000077420; ENSG00000122778; ENSG00000103653	57670; 1445; 54518; 8087	0.593107
Homologous DNA Pairing and Strand Exchange	Reactome	R-HSA-5693579	ENSG00000136273; ENSG00000111247; ENSG00000175054	545; 3364; 10635	0.593238
Intrinsic Pathway for Apoptosis	Reactome	R-HSA-109606	ENSG00000171791; ENSG00000088986; ENSG00000171552	596; 8655; 598	0.593238
Plasma membrane estrogen receptor signaling	PID	er_nongenomic_pathway	ENSG00000149782; ENSG00000137841; ENSG00000156052	2776; 5330; 5331	0.593238
Vitamin E metabolism	EHMN	Vitamin E metabolism	ENSG00000072506; ENSG00000113569; ENSG00000120253	3028; 348995; 9631	0.593238
Thymic Stromal LymphoPoietin (TSLP) Signaling Pathway	Wikipathways	WP2203	ENSG00000101336; ENSG00000173039; ENSG00000109320	3055; 4790; 5970	0.593238
TP53 Regulates Transcription of Cell Death Genes	Reactome	R-HSA-5633008	ENSG00000177595; ENSG00000115129; ENSG00000137752	9540; 55367; 834	0.593238
Mercaptopurine Action Pathway	SMPDB	SMP00428	ENSG00000128050; ENSG00000114770; ENSG00000125257	10057; 10257; 10606	0.593238
Azathioprine Action Pathway	SMPDB	SMP00427	ENSG00000128050; ENSG00000114770; ENSG00000125257	10057; 10257; 10606	0.593238
Thioguanine Action Pathway	SMPDB	SMP00430	ENSG00000128050; ENSG00000114770; ENSG00000125257	10057; 10257; 10606	0.593238
Loss of Nlp from mitotic centrosomes	Reactome	R-HSA-380259	ENSG00000141577; ENSG00000116127; ENSG00000166851; ENSG00000142731; ENSG00000088986	5347; 10733; 8655; 7840; 22994	0.594346
Loss of proteins required for interphase microtubule organization from the centrosome	Reactome	R-HSA-380284	ENSG00000141577; ENSG00000116127; ENSG00000166851; ENSG00000142731; ENSG00000088986	5347; 10733; 8655; 7840; 22994	0.594346
Integration of energy metabolism	Reactome	R-HSA-163685	ENSG00000162104; ENSG00000151729; ENSG00000149782; ENSG00000121281; ENSG00000137841; ENSG00000156052	2776; 113; 5330; 5331; 115; 291	0.596239
DNA Double-Strand Break Repair	Reactome	R-HSA-5693532	ENSG00000158019; ENSG00000087206; ENSG00000136273; ENSG00000158406; ENSG00000002016; ENSG00000111247; ENSG00000175054; ENSG00000111602; ENSG00000042088; ENSG00000166169	27343; 8914; 9577; 5893; 3364; 10635; 55775; 545; 51720; 8365	0.596544
multi-step regulation of transcription by pitx2	BioCarta	pitx2pathway	ENSG00000100393; ENSG00000107404	1855; 2033	0.59673
links between pyk2 and map kinases	BioCarta	pyk2pathway	ENSG00000095015; ENSG00000156052	2776; 4214	0.59673
Starch and sucrose metabolism - Homo sapiens (human)	KEGG	path:hsa00500	ENSG00000141349; ENSG00000104812	2997; 92579	0.59673
Prion diseases - Homo sapiens (human)	KEGG	path:hsa05020	ENSG00000125538; ENSG00000142168	3553; 6647	0.59673
Inwardly rectifying K+ channels	Reactome	R-HSA-1296065	ENSG00000177807; ENSG00000120457	3762; 3766	0.59673
Activation of gene expression by SREBF (SREBP)	Reactome	R-HSA-2426168	ENSG00000001167; ENSG00000149809	4800; 7108	0.59673
Pyruvate metabolism	Reactome	R-HSA-70268	ENSG00000067992; ENSG00000111716	5165; 3945	0.59673
Triglyceride metabolism	Reactome	R-HSA-8979227	ENSG00000006757; ENSG00000185000	8228; 8694	0.59673
Retinol metabolism - Homo sapiens (human)	KEGG	path:hsa00830	ENSG00000006757; ENSG00000185000	8228; 8694	0.59673
Syndecan-4-mediated signaling events	PID	syndecan_4_pathway	ENSG00000123159; ENSG00000101680	10755; 284217	0.59673
CDK-mediated phosphorylation and removal of Cdc6	Reactome	R-HSA-69017	ENSG00000004897; ENSG00000110200	25906; 996	0.59673
APC/C:Cdc20 mediated degradation of mitotic proteins	Reactome	R-HSA-176409	ENSG00000004897; ENSG00000110200	25906; 996	0.59673
Hippo signaling pathway - multiple species - Homo sapiens (human)	KEGG	path:hsa04392	ENSG00000114978; ENSG00000187079	55233; 7003	0.59673
Alcoholism - Homo sapiens (human)	KEGG	path:hsa05034	ENSG00000189221; ENSG00000099284; ENSG00000180573; ENSG00000246705; ENSG00000132475; ENSG00000116032; ENSG00000158406; ENSG00000188375	4128; 8334; 8365; 440093; 55506; 116444; 3021; 55766	0.600875
Deubiquitination	Reactome	R-HSA-5688426	ENSG00000158019; ENSG00000087206; ENSG00000110330; ENSG00000143970; ENSG00000100393; ENSG00000100811; ENSG00000187325; ENSG00000136518; ENSG00000137033; ENSG00000058056; ENSG00000180573; ENSG00000184979; ENSG00000127191; ENSG00000105329; ENSG00000172534; ENSG00000112335; ENSG00000126858	8724; 9577; 11274; 51720; 51616; 329; 8975; 2033; 7040; 3054; 7528; 86; 55252; 55288; 90865; 8334; 7186	0.601888
Cell Cycle	Reactome	R-HSA-1640170	ENSG00000102054; ENSG00000138069; ENSG00000174442; ENSG00000158406; ENSG00000130640; ENSG00000125952; ENSG00000142731; ENSG00000004897; ENSG00000136273; ENSG00000183955; ENSG00000158019; ENSG00000166851; ENSG00000110200; ENSG00000180573; ENSG00000119408; ENSG00000088986; ENSG00000087206; ENSG00000076003; ENSG00000073111; ENSG00000100393; ENSG00000113569; ENSG00000184445; ENSG00000112029; ENSG00000175054; ENSG00000091651; ENSG00000162521; ENSG00000141577; ENSG00000120253; ENSG00000246705; ENSG00000135336; ENSG00000116127; ENSG00000132475; ENSG00000123240; ENSG00000123080	9735; 55055; 545; 8365; 10844; 5928; 3364; 996; 2033; 4149; 26271; 7840; 10783; 8334; 10133; 9577; 23594; 25906; 55766; 348995; 8655; 5861; 387893; 51720; 3021; 4171; 9631; 4175; 1031; 5931; 5347; 22994; 10733; 23595	0.604075
Dual incision in TC-NER	Reactome	R-HSA-6782135	ENSG00000167986; ENSG00000136936; ENSG00000205581; ENSG00000100393; ENSG00000168002	3150; 1642; 7507; 2033; 5436	0.607519
Deadenylation-dependent mRNA decay	Reactome	R-HSA-429914	ENSG00000080802; ENSG00000140694; ENSG00000158435; ENSG00000170860	4850; 55571; 5073; 27258	0.607845
Regulation of retinoblastoma protein	PID	rb_1pathway	ENSG00000066336; ENSG00000162521; ENSG00000100393; ENSG00000130816	6688; 5928; 1786; 2033	0.607845
NRAGE signals death through JNK	Reactome	R-HSA-193648	ENSG00000038382; ENSG00000141968; ENSG00000127084; ENSG00000146192	7204; 89846; 221472; 7409	0.607845
Basal cell carcinoma - Homo sapiens (human)	KEGG	path:hsa05217	ENSG00000114251; ENSG00000074047; ENSG00000107404; ENSG00000164930	8323; 2736; 7474; 1855	0.607845
Splicing factor NOVA regulated synaptic proteins	Wikipathways	WP4148	ENSG00000047849; ENSG00000076944; ENSG00000182985	6813; 23705; 4134	0.610264
Calcium Regulation in the Cardiac Cell	Wikipathways	WP536	ENSG00000162104; ENSG00000148908; ENSG00000149782; ENSG00000120907; ENSG00000120457; ENSG00000121742; ENSG00000150681; ENSG00000148408; ENSG00000121281; ENSG00000156052	3762; 10804; 774; 2776; 115; 113; 6001; 5331; 64407; 148	0.615182
beta-Alanine metabolism - Homo sapiens (human)	KEGG	path:hsa00410	ENSG00000006534; ENSG00000117054	34; 221	0.617578
Signal amplification	Reactome	R-HSA-392518	ENSG00000116711; ENSG00000156052	2776; 5321	0.617578
roles of arrestin dependent recruitment of src kinases in gpcr signaling	BioCarta	barrestinsrcpathway	ENSG00000101336; ENSG00000160791	3055; 1234	0.617578
The oncogenic action of 2-hydroxyglutarate	SMPDB	SMP02291	ENSG00000067829; ENSG00000166411	3419; 3421	0.617578
Activation of kainate receptors upon glutamate binding	Reactome	R-HSA-451326	ENSG00000149782; ENSG00000137841	5331; 5330	0.617578
Peroxisomal lipid metabolism	Reactome	R-HSA-390918	ENSG00000005469; ENSG00000168306	8309; 54677	0.617578
Prefoldin mediated transfer of substrate to CCT/TriC	Reactome	R-HSA-389957	ENSG00000135624; ENSG00000120438	10574; 6950	0.617578
Pentose phosphate pathway	EHMN	Pentose phosphate pathway	ENSG00000113569; ENSG00000120253	348995; 9631	0.617578
Hemostasis	Reactome	R-HSA-109582	ENSG00000173391; ENSG00000197063; ENSG00000161800; ENSG00000145685; ENSG00000136732; ENSG00000168918; ENSG00000115956; ENSG00000105329; ENSG00000076944; ENSG00000142168; ENSG00000077420; ENSG00000111252; ENSG00000116815; ENSG00000077549; ENSG00000141506; ENSG00000088727; ENSG00000177830; ENSG00000156052; ENSG00000116711; ENSG00000196296; ENSG00000125257; ENSG00000149781; ENSG00000043462; ENSG00000103653; ENSG00000120885; ENSG00000141968; ENSG00000158869; ENSG00000005844; ENSG00000105851; ENSG00000019582; ENSG00000140678; ENSG00000135124; ENSG00000132475; ENSG00000198113	5025; 832; 23533; 2207; 10184; 5341; 29127; 10257; 965; 3937; 5294; 6647; 1191; 7409; 54863; 3687; 1445; 487; 3635; 3021; 4097; 2776; 7040; 6813; 972; 64147; 66005; 83706; 10019; 2995; 3683; 5321; 54518; 4973	0.619603
Aldosterone synthesis and secretion - Homo sapiens (human)	KEGG	path:hsa04925	ENSG00000162104; ENSG00000120457; ENSG00000149782; ENSG00000121281; ENSG00000137841; ENSG00000156052	113; 115; 3762; 5330; 5331; 2776	0.620069
Negative regulation of the PI3K/AKT network	Reactome	R-HSA-199418	ENSG00000137033; ENSG00000185737; ENSG00000081913; ENSG00000158815; ENSG00000172936; ENSG00000141968	4615; 23239; 90865; 10718; 8822; 7409	0.620069
Progesterone-mediated oocyte maturation - Homo sapiens (human)	KEGG	path:hsa04914	ENSG00000162104; ENSG00000166851; ENSG00000004897; ENSG00000121281; ENSG00000117676; ENSG00000147082	6195; 113; 115; 5347; 996; 85417	0.620069
UCH proteinases	Reactome	R-HSA-5689603	ENSG00000136518; ENSG00000172534; ENSG00000180573; ENSG00000100811; ENSG00000105329; ENSG00000143970	7528; 7040; 3054; 86; 55252; 8334	0.620069
AURKA Activation by TPX2	Reactome	R-HSA-8854518	ENSG00000141577; ENSG00000116127; ENSG00000166851; ENSG00000142731; ENSG00000088986	5347; 10733; 8655; 7840; 22994	0.620443
Huntington,s disease - Homo sapiens (human)	KEGG	path:hsa05016	ENSG00000142168; ENSG00000130699; ENSG00000124172; ENSG00000151729; ENSG00000168002; ENSG00000100393; ENSG00000149782; ENSG00000136521; ENSG00000233276; ENSG00000185842; ENSG00000007174; ENSG00000137841; ENSG00000156052	514; 291; 4711; 127602; 5330; 5331; 2776; 6874; 1770; 2876; 5436; 2033; 6647	0.621646
HIV Infection	Reactome	R-HSA-162906	ENSG00000101336; ENSG00000113569; ENSG00000151729; ENSG00000168002; ENSG00000130724; ENSG00000187325; ENSG00000130699; ENSG00000165006; ENSG00000165417; ENSG00000176108; ENSG00000160791; ENSG00000155849; ENSG00000120253	1234; 27243; 9844; 51616; 3055; 9631; 348995; 6874; 79643; 51271; 2957; 291; 5436	0.621646
Long-term depression - Homo sapiens (human)	KEGG	path:hsa04730	ENSG00000149782; ENSG00000116711; ENSG00000137841; ENSG00000156052	2776; 5321; 5330; 5331	0.622253
Integrin cell surface interactions	Reactome	R-HSA-216083	ENSG00000105855; ENSG00000005844; ENSG00000140678; ENSG00000135424	3683; 3696; 3679; 3687	0.622253
AP-1 transcription factor network	PID	ap1_pathway	ENSG00000105329; ENSG00000101096; ENSG00000197063; ENSG00000100393	7040; 2033; 4773; 4097	0.622253
Wnt signaling pathway - Homo sapiens (human)	KEGG	path:hsa04310	ENSG00000164930; ENSG00000114251; ENSG00000100393; ENSG00000149782; ENSG00000107404; ENSG00000101096; ENSG00000178585; ENSG00000100968; ENSG00000137841	8323; 4773; 56998; 4776; 5330; 5331; 7474; 1855; 2033	0.622809
Biological oxidations	Reactome	R-HSA-211859	ENSG00000198075; ENSG00000178814; ENSG00000104331; ENSG00000189221; ENSG00000157593; ENSG00000117448; ENSG00000099998; ENSG00000134716; ENSG00000114779; ENSG00000146233	4128; 54928; 347734; 27233; 2687; 26873; 1573; 84836; 10327; 51302	0.624339
IL-6 signaling pathway	Wikipathways	WP364	ENSG00000101336; ENSG00000171552; ENSG00000141968	598; 3055; 7409	0.626806
Tryptophan degradation	INOH	None	ENSG00000072506; ENSG00000189221; ENSG00000134716	3028; 4128; 1573	0.626806
Warburg Effect	SMPDB	SMP00654	ENSG00000067829; ENSG00000166411; ENSG00000105281	3419; 3421; 6510	0.626806
Signaling by ERBB4	Reactome	R-HSA-1236394	ENSG00000138613; ENSG00000185737; ENSG00000160307	6285; 83464; 10718	0.626806
Sphingolipid de novo biosynthesis	Reactome	R-HSA-1660661	ENSG00000006534; ENSG00000133275; ENSG00000143753	8560; 1455; 221	0.626806
Signaling by NOTCH3	Reactome	R-HSA-9012852	ENSG00000138613; ENSG00000198719; ENSG00000100393	83464; 28514; 2033	0.626806
Viral Messenger RNA Synthesis	Reactome	R-HSA-168325	ENSG00000168002; ENSG00000113569; ENSG00000120253	348995; 9631; 5436	0.626806
Nucleotide Excision Repair	Reactome	R-HSA-5696398	ENSG00000136518; ENSG00000205581; ENSG00000168002; ENSG00000100393; ENSG00000100811; ENSG00000136936; ENSG00000157450; ENSG00000167986	86; 7528; 7507; 3150; 1642; 2033; 54778; 5436	0.631597
Longevity regulating pathway - Homo sapiens (human)	KEGG	path:hsa04211	ENSG00000162104; ENSG00000133124; ENSG00000181090; ENSG00000173039; ENSG00000121281; ENSG00000109320	113; 115; 4790; 8471; 5970; 79813	0.63168
Regulation of PLK1 Activity at G2/M Transition	Reactome	R-HSA-2565942	ENSG00000166851; ENSG00000141577; ENSG00000116127; ENSG00000142731; ENSG00000123240; ENSG00000088986	10133; 5347; 8655; 22994; 10733; 7840	0.63168
Ectoderm Differentiation	Wikipathways	WP2858	ENSG00000166128; ENSG00000181449; ENSG00000109906; ENSG00000125257; ENSG00000007372; ENSG00000028277; ENSG00000087510; ENSG00000204103; ENSG00000113532	6657; 51762; 7022; 7903; 7704; 5080; 10257; 9935; 5452	0.632336
IL2	NetPath	Pathway_IL2	ENSG00000105851; ENSG00000173039; ENSG00000171791; ENSG00000141968; ENSG00000109320	596; 5294; 5970; 4790; 7409	0.633111
SUMOylation of chromatin organization proteins	Reactome	R-HSA-4551638	ENSG00000158406; ENSG00000204227; ENSG00000120253; ENSG00000113569	8365; 6015; 348995; 9631	0.636322
Oncogenic MAPK signaling	Reactome	R-HSA-6802957	ENSG00000114416; ENSG00000077420; ENSG00000122778; ENSG00000103653	57670; 1445; 54518; 8087	0.636322
Activation of BH3-only proteins	Reactome	R-HSA-114452	ENSG00000171791; ENSG00000088986	596; 8655	0.637587
RET signaling	Reactome	R-HSA-8853659	ENSG00000106070; ENSG00000115325	1796; 2887	0.637587
Alpha-synuclein signaling	PID	alphasynuclein_pathway	ENSG00000101336; ENSG00000137841	3055; 5330	0.637587
Thiopurine Pathway, Pharmacokinetics/Pharmacodynamics	PharmGKB	PA2040	ENSG00000114770; ENSG00000125257	10257; 10057	0.637587
Aurora A signaling	PID	aurora_a_pathway	ENSG00000175756; ENSG00000196116	23424; 54998	0.637587
Plasma lipoprotein clearance	Reactome	R-HSA-8964043	ENSG00000130208; ENSG00000184730	55911; 341	0.637587
JAK-STAT	Wikipathways	WP2593	ENSG00000121774; ENSG00000105851; ENSG00000171552; ENSG00000117676; ENSG00000125538; ENSG00000141968; ENSG00000109320	3553; 598; 10657; 6195; 7409; 5294; 4790	0.641906
Protein alkylation leading to liver fibrosis	Wikipathways	WP3980	ENSG00000105329; ENSG00000204472; ENSG00000109320	199; 7040; 4790	0.642859
agrin in postsynaptic differentiation	BioCarta	agrpathway	ENSG00000101680; ENSG00000185737; ENSG00000107404	1855; 284217; 10718	0.642859
IL6-mediated signaling events	PID	il6_7pathway	ENSG00000101336; ENSG00000171552; ENSG00000141968	3055; 598; 7409	0.642859
T-Cell antigen Receptor (TCR) pathway during Staphylococcus aureus infection	Wikipathways	WP3863	ENSG00000043462; ENSG00000101096; ENSG00000109320	3937; 4773; 4790	0.642859
Lung fibrosis	Wikipathways	WP3624	ENSG00000140694; ENSG00000125538; ENSG00000105329	5073; 3553; 7040	0.642859
Formation of Incision Complex in GG-NER	Reactome	R-HSA-5696395	ENSG00000167986; ENSG00000136936; ENSG00000157450	7507; 1642; 54778	0.642859
Signaling by EGFR	Reactome	R-HSA-177929	ENSG00000147010; ENSG00000076641; ENSG00000103653	30011; 1445; 55824	0.642859
TBC/RABGAPs	Reactome	R-HSA-8854214	ENSG00000123240; ENSG00000166128; ENSG00000103769	51762; 10133; 8766	0.642859
Intra-Golgi traffic	Reactome	R-HSA-6811438	ENSG00000100228; ENSG00000100055; ENSG00000179331	54734; 27128; 9609	0.642859
Mitochondrial translation termination	Reactome	R-HSA-5419276	ENSG00000131368; ENSG00000204568; ENSG00000143314; ENSG00000144029; ENSG00000136897; ENSG00000175756	64969; 54534; 64432; 79590; 28973; 54998	0.643081
Mitochondrial translation elongation	Reactome	R-HSA-5389840	ENSG00000131368; ENSG00000204568; ENSG00000143314; ENSG00000144029; ENSG00000136897; ENSG00000175756	64969; 54534; 64432; 79590; 28973; 54998	0.643081
Signaling by NOTCH1	Reactome	R-HSA-1980143	ENSG00000138613; ENSG00000198719; ENSG00000100393; ENSG00000132964; ENSG00000196781	1024; 83464; 28514; 7088; 2033	0.645517
IL6	NetPath	Pathway_IL6	ENSG00000101336; ENSG00000106211; ENSG00000100393; ENSG00000141968; ENSG00000109320	4790; 3055; 3315; 7409; 2033	0.645517
Fibroblast growth factor-1	NetPath	Pathway_Fibroblast__growth__factor-1	ENSG00000117676; ENSG00000154553; ENSG00000017483; ENSG00000103769; ENSG00000109320	4790; 8766; 6195; 27295; 92745	0.645517
Cell death signalling via NRAGE, NRIF and NADE	Reactome	R-HSA-204998	ENSG00000038382; ENSG00000138613; ENSG00000141968; ENSG00000127084; ENSG00000146192	7204; 83464; 89846; 221472; 7409	0.645517
Longevity regulating pathway - multiple species - Homo sapiens (human)	KEGG	path:hsa04213	ENSG00000133124; ENSG00000162104; ENSG00000142168; ENSG00000121281	8471; 113; 115; 6647	0.650046
Ubiquitin mediated proteolysis - Homo sapiens (human)	KEGG	path:hsa04120	ENSG00000156587; ENSG00000110330; ENSG00000101871; ENSG00000167986; ENSG00000116661; ENSG00000187566; ENSG00000004897; ENSG00000095015; ENSG00000174989	378884; 9246; 1642; 4214; 26232; 26259; 4281; 329; 996	0.650997
Electron Transport Chain	Wikipathways	WP111	ENSG00000175567; ENSG00000175564; ENSG00000151729; ENSG00000014919; ENSG00000133028; ENSG00000136521; ENSG00000124172	291; 1355; 7351; 7352; 6341; 4711; 514	0.652329
Circadian entrainment - Homo sapiens (human)	KEGG	path:hsa04713	ENSG00000162104; ENSG00000120457; ENSG00000149782; ENSG00000121281; ENSG00000137841; ENSG00000156052	113; 115; 3762; 5330; 5331; 2776	0.654268
3-Methylglutaconic Aciduria Type I	SMPDB	SMP00139	ENSG00000072506; ENSG00000117054	34; 3028	0.656764
Valine, Leucine and Isoleucine Degradation	SMPDB	SMP00032	ENSG00000072506; ENSG00000117054	34; 3028	0.656764
2-Methyl-3-Hydroxybutryl CoA Dehydrogenase Deficiency	SMPDB	SMP00137	ENSG00000072506; ENSG00000117054	34; 3028	0.656764
Isovaleric Aciduria	SMPDB	SMP00238	ENSG00000072506; ENSG00000117054	34; 3028	0.656764
3-Methylcrotonyl Coa Carboxylase Deficiency Type I	SMPDB	SMP00237	ENSG00000072506; ENSG00000117054	34; 3028	0.656764
Propionic Acidemia	SMPDB	SMP00236	ENSG00000072506; ENSG00000117054	34; 3028	0.656764
Maple Syrup Urine Disease	SMPDB	SMP00199	ENSG00000072506; ENSG00000117054	34; 3028	0.656764
3-Hydroxy-3-Methylglutaryl-CoA Lyase Deficiency	SMPDB	SMP00138	ENSG00000072506; ENSG00000117054	34; 3028	0.656764
Isobutyryl-coa dehydrogenase deficiency	SMPDB	SMP00523	ENSG00000072506; ENSG00000117054	34; 3028	0.656764
3-hydroxyisobutyric aciduria	SMPDB	SMP00522	ENSG00000072506; ENSG00000117054	34; 3028	0.656764
3-hydroxyisobutyric acid dehydrogenase deficiency	SMPDB	SMP00521	ENSG00000072506; ENSG00000117054	34; 3028	0.656764
Isovaleric acidemia	SMPDB	SMP00524	ENSG00000072506; ENSG00000117054	34; 3028	0.656764
Methylmalonate Semialdehyde Dehydrogenase Deficiency	SMPDB	SMP00384	ENSG00000072506; ENSG00000117054	34; 3028	0.656764
Methylmalonic Aciduria	SMPDB	SMP00200	ENSG00000072506; ENSG00000117054	34; 3028	0.656764
3-Methylglutaconic Aciduria Type IV	SMPDB	SMP00141	ENSG00000072506; ENSG00000117054	34; 3028	0.656764
3-Methylglutaconic Aciduria Type III	SMPDB	SMP00140	ENSG00000072506; ENSG00000117054	34; 3028	0.656764
Beta-Ketothiolase Deficiency	SMPDB	SMP00173	ENSG00000072506; ENSG00000117054	34; 3028	0.656764
Glucagon signaling in metabolic regulation	Reactome	R-HSA-163359	ENSG00000162104; ENSG00000121281	115; 113	0.656764
Platelet Aggregation (Plug Formation)	Reactome	R-HSA-76009	ENSG00000077420; ENSG00000103653	1445; 54518	0.656764
Trans-sulfuration and one carbon metabolism	Wikipathways	WP2525	ENSG00000158467; ENSG00000130816	1786; 23382	0.656764
BARD1 signaling events	PID	bard1pathway	ENSG00000158169; ENSG00000175054	2176; 545	0.656764
Regulation of p38-alpha and p38-beta	PID	p38alphabetapathway	ENSG00000111266; ENSG00000101336	3055; 80824	0.656764
The oncogenic action of L-2-hydroxyglutarate in Hydroxygluaricaciduria	SMPDB	SMP02358	ENSG00000067829; ENSG00000166411	3419; 3421	0.656764
Citrate cycle (TCA cycle) - Homo sapiens (human)	KEGG	path:hsa00020	ENSG00000067829; ENSG00000166411	3419; 3421	0.656764
TCA cycle	EHMN	TCA cycle	ENSG00000067829; ENSG00000166411	3419; 3421	0.656764
Pyruvate metabolism	INOH	None	ENSG00000166816; ENSG00000111716	3945; 197257	0.656764
Citalopram Action Pathway	SMPDB	SMP00424	ENSG00000120907; ENSG00000189221	4128; 148	0.656764
MAPK Cascade	Wikipathways	WP422	ENSG00000095015; ENSG00000149782	4214; 5331	0.656764
p38 MAPK signaling pathway	PID	p38_mkk3_6pathway	ENSG00000127191; ENSG00000095015	4214; 7186	0.656764
Heart Development	Wikipathways	WP1591	ENSG00000100968; ENSG00000101096	4776; 4773	0.656764
Factors and pathways affecting insulin-like growth factor (IGF1)-Akt signaling	Wikipathways	WP3850	ENSG00000105851; ENSG00000109320	5294; 4790	0.656764
Nuclear Receptors	Wikipathways	WP170	ENSG00000186951; ENSG00000143171	5465; 6258	0.656764
Retinoic acid receptors-mediated signaling	PID	retinoic_acid_pathway	ENSG00000100393; ENSG00000143171	6258; 2033	0.656764
Urokinase-type plasminogen activator (uPA) and uPAR-mediated signaling	PID	upa_upar_pathway	ENSG00000105329; ENSG00000187474	7040; 2359	0.656764
Fluoropyrimidine Activity	Wikipathways	WP1601	ENSG00000114770; ENSG00000125257	10257; 10057	0.656764
Fructose and mannose metabolism - Homo sapiens (human)	KEGG	path:hsa00051	ENSG00000149476; ENSG00000123836	26007; 5208	0.656764
Recognition of DNA damage by PCNA-containing replication complex	Reactome	R-HSA-110314	ENSG00000167986; ENSG00000070950	56852; 1642	0.656764
Regulation of Glucokinase by Glucokinase Regulatory Protein	Reactome	R-HSA-170822	ENSG00000113569; ENSG00000120253	348995; 9631	0.656764
Prostaglandin formation from dihomo gama-linoleic acid	EHMN	Prostaglandin formation from dihomo gama-linoleic acid	ENSG00000113569; ENSG00000120253	348995; 9631	0.656764
TGF-Ncore	Signalink	None	ENSG00000095015; ENSG00000153071; ENSG00000157450	1601; 4214; 54778	0.658418
Androgen and estrogen biosynthesis and metabolism	EHMN	Androgen and estrogen biosynthesis and metabolism	ENSG00000103222; ENSG00000134716; ENSG00000125257	10257; 1573; 4363	0.658418
Influenza Viral RNA Transcription and Replication	Reactome	R-HSA-168273	ENSG00000168002; ENSG00000113569; ENSG00000120253	348995; 9631; 5436	0.658418
G alpha (q) signalling events	Reactome	R-HSA-416476	ENSG00000120907; ENSG00000149782; ENSG00000139679; ENSG00000148734; ENSG00000150681; ENSG00000183484; ENSG00000038382; ENSG00000117676; ENSG00000137841; ENSG00000156052	2776; 5330; 10161; 29933; 6195; 64106; 64407; 5331; 7204; 148	0.659804
Ion channel transport	Reactome	R-HSA-983712	ENSG00000131620; ENSG00000072315; ENSG00000104043; ENSG00000105726; ENSG00000166377; ENSG00000171714; ENSG00000144935; ENSG00000017260; ENSG00000130529; ENSG00000196296	203859; 54795; 27032; 79895; 55107; 374868; 7224; 57130; 487; 7220	0.659804
G2/M Transition	Reactome	R-HSA-69275	ENSG00000166851; ENSG00000141577; ENSG00000100393; ENSG00000130640; ENSG00000116127; ENSG00000142731; ENSG00000123240; ENSG00000162521; ENSG00000088986	10844; 10133; 5928; 2033; 5347; 8655; 22994; 10733; 7840	0.660124
Epithelial cell signaling in Helicobacter pylori infection - Homo sapiens (human)	KEGG	path:hsa05120	ENSG00000173039; ENSG00000106278; ENSG00000103653; ENSG00000109320	1445; 5803; 4790; 5970	0.663422
Glycolysis and Gluconeogenesis	EHMN	Glycolysis and Gluconeogenesis	ENSG00000113569; ENSG00000183048; ENSG00000117448; ENSG00000120253	10327; 348995; 9631; 1468	0.663422
HIV Life Cycle	Reactome	R-HSA-162587	ENSG00000130699; ENSG00000113569; ENSG00000168002; ENSG00000130724; ENSG00000187325; ENSG00000165006; ENSG00000165417; ENSG00000176108; ENSG00000160791; ENSG00000120253	1234; 9631; 27243; 51616; 348995; 6874; 79643; 51271; 2957; 5436	0.668367
Opioid Signalling	Reactome	R-HSA-111885	ENSG00000162104; ENSG00000116711; ENSG00000149782; ENSG00000137841; ENSG00000121281	5330; 115; 5331; 113; 5321	0.669527
Fcgamma receptor (FCGR) dependent phagocytosis	Reactome	R-HSA-2029480	ENSG00000155849; ENSG00000015285; ENSG00000141968; ENSG00000163466; ENSG00000150337	7409; 10109; 9844; 2209; 7454	0.669527
Antigen processing: Ubiquitination & Proteasome degradation	Reactome	R-HSA-983168	ENSG00000108306; ENSG00000156587; ENSG00000162413; ENSG00000138642; ENSG00000145041; ENSG00000171823; ENSG00000196372; ENSG00000183763; ENSG00000176624; ENSG00000157450; ENSG00000168301; ENSG00000116661; ENSG00000004897; ENSG00000146833; ENSG00000161664; ENSG00000174989; ENSG00000109906	79754; 200845; 51320; 26232; 55008; 9246; 84961; 26259; 9903; 996; 144699; 10293; 89122; 9730; 7704; 92591; 54778	0.671328
SUMO E3 ligases SUMOylate target proteins	Reactome	R-HSA-3108232	ENSG00000169189; ENSG00000158406; ENSG00000113569; ENSG00000002016; ENSG00000087510; ENSG00000204227; ENSG00000120253	5893; 9631; 348995; 197370; 6015; 8365; 7022	0.672626
SUMOylation of RNA binding proteins	Reactome	R-HSA-4570464	ENSG00000113569; ENSG00000204227; ENSG00000120253	6015; 348995; 9631	0.673483
PCP/CE pathway	Reactome	R-HSA-4086400	ENSG00000114251; ENSG00000107404; ENSG00000164930	7474; 1855; 8323	0.673483
miRNA regulation of prostate cancer signaling pathways	Wikipathways	WP3981	ENSG00000171791; ENSG00000109320	596; 4790	0.67512
The oncogenic action of D-2-hydroxyglutarate in Hydroxygluaricaciduria	SMPDB	SMP02359	ENSG00000067829; ENSG00000166411	3419; 3421	0.67512
bcr signaling pathway	BioCarta	bcrpathway	ENSG00000095015; ENSG00000141968	4214; 7409	0.67512
PI3K-AKT-mTOR signaling pathway and therapeutic opportunities	Wikipathways	WP3844	ENSG00000106070; ENSG00000105851	5294; 2887	0.67512
Nongenotropic Androgen signaling	PID	ar_nongenomic_pathway	ENSG00000149782; ENSG00000137841	5330; 5331	0.67512
role of egf receptor transactivation by gpcrs in cardiac hypertrophy	BioCarta	cardiacegfpathway	ENSG00000117676; ENSG00000173039	5970; 6195	0.67512
trefoil factors initiate mucosal healing	BioCarta	tffpathway	ENSG00000117676; ENSG00000173039	5970; 6195	0.67512
rho cell motility signaling pathway	BioCarta	rhopathway	ENSG00000038382; ENSG00000141968	7204; 7409	0.67512
Cooperation of Prefoldin and TriC/CCT in actin and tubulin folding	Reactome	R-HSA-389958	ENSG00000135624; ENSG00000120438	10574; 6950	0.67512
Transport of vitamins, nucleosides, and related molecules	Reactome	R-HSA-425397	ENSG00000157593; ENSG00000117620	23443; 347734	0.67512
Activated NOTCH1 Transmits Signal to the Nucleus	Reactome	R-HSA-2122948	ENSG00000138613; ENSG00000198719	83464; 28514	0.67512
NEP/NS2 Interacts with the Cellular Export Machinery	Reactome	R-HSA-168333	ENSG00000113569; ENSG00000120253	348995; 9631	0.67512
Transport of Ribonucleoproteins into the Host Nucleus	Reactome	R-HSA-168271	ENSG00000113569; ENSG00000120253	348995; 9631	0.67512
Carboxyterminal post-translational modifications of tubulin	Reactome	R-HSA-8955332	ENSG00000213471; ENSG00000137821	440307; 54839	0.67512
Beta1 integrin cell surface interactions	PID	integrin1_pathway	ENSG00000120708; ENSG00000135424; ENSG00000101680; ENSG00000170458	929; 7045; 3679; 284217	0.676446
TLR JNK	INOH	None	ENSG00000154589; ENSG00000172936; ENSG00000170458; ENSG00000136869	929; 23643; 4615; 7099	0.676446
Late Phase of HIV Life Cycle	Reactome	R-HSA-162599	ENSG00000130699; ENSG00000113569; ENSG00000168002; ENSG00000130724; ENSG00000187325; ENSG00000165006; ENSG00000165417; ENSG00000176108; ENSG00000120253	9631; 27243; 51616; 348995; 2957; 6874; 79643; 51271; 5436	0.677957
Mitotic G2-G2/M phases	Reactome	R-HSA-453274	ENSG00000166851; ENSG00000141577; ENSG00000100393; ENSG00000130640; ENSG00000116127; ENSG00000142731; ENSG00000123240; ENSG00000162521; ENSG00000088986	10844; 10133; 5928; 2033; 5347; 8655; 22994; 10733; 7840	0.677957
SUMOylation of DNA damage response and repair proteins	Reactome	R-HSA-3108214	ENSG00000169189; ENSG00000113569; ENSG00000204227; ENSG00000120253; ENSG00000002016	6015; 348995; 197370; 5893; 9631	0.681124
Estrogen signaling pathway - Homo sapiens (human)	KEGG	path:hsa04915	ENSG00000162104; ENSG00000149782; ENSG00000120457; ENSG00000171791; ENSG00000121281; ENSG00000137841; ENSG00000156052	596; 113; 115; 3762; 2776; 5330; 5331	0.682494
PI3K-Akt Signaling Pathway	Wikipathways	WP4172	ENSG00000105855; ENSG00000141506; ENSG00000135424; ENSG00000101680; ENSG00000105851; ENSG00000169231; ENSG00000139679; ENSG00000171791; ENSG00000171552; ENSG00000137462; ENSG00000119535; ENSG00000173039; ENSG00000104812; ENSG00000158815; ENSG00000136869; ENSG00000141349; ENSG00000081913; ENSG00000182578; ENSG00000109320	7059; 23239; 2997; 596; 284217; 3679; 4790; 5970; 1436; 3696; 7099; 8822; 598; 7097; 23533; 5294; 92579; 1441; 10161	0.685787
Cargo recognition for clathrin-mediated endocytosis	Reactome	R-HSA-8856825	ENSG00000153071; ENSG00000114251; ENSG00000147010; ENSG00000135597; ENSG00000118640; ENSG00000117533	85021; 7474; 8674; 1601; 8673; 30011	0.686508
Photodynamic therapy-induced AP-1 survival signaling.	Wikipathways	WP3611	ENSG00000127191; ENSG00000171791; ENSG00000171552	596; 598; 7186	0.688053
Transcriptional regulation of white adipocyte differentiation	Reactome	R-HSA-381340	ENSG00000100393; ENSG00000132964; ENSG00000180182	1024; 2033; 9282	0.688053
Neurotransmitter release cycle	Reactome	R-HSA-112310	ENSG00000132164; ENSG00000189221; ENSG00000157103	4128; 6538; 6529	0.688053
FoxO family signaling	PID	foxopathway	ENSG00000133275; ENSG00000100393; ENSG00000166851	5347; 2033; 1455	0.688053
Telomere Maintenance	Reactome	R-HSA-157579	ENSG00000246705; ENSG00000158406; ENSG00000180573	8365; 55766; 8334	0.688053
Regulation of lipolysis in adipocytes - Homo sapiens (human)	KEGG	path:hsa04923	ENSG00000133124; ENSG00000162104; ENSG00000121281	8471; 113; 115	0.688053
Pyrimidine nucleotides nucleosides metabolism	INOH	None	ENSG00000047230; ENSG00000205309; ENSG00000171793	56474; 1503; 56953	0.688053
Mitotic Metaphase and Anaphase	Reactome	R-HSA-2555396	ENSG00000166851; ENSG00000174442; ENSG00000110200; ENSG00000184445; ENSG00000112029; ENSG00000088986; ENSG00000004897; ENSG00000120253	25906; 55055; 9735; 348995; 5347; 8655; 26271; 996	0.688924
Regulation of insulin secretion	Reactome	R-HSA-422356	ENSG00000149782; ENSG00000156052; ENSG00000137841; ENSG00000151729	291; 2776; 5331; 5330	0.689116
TLR p38	INOH	None	ENSG00000154589; ENSG00000172936; ENSG00000170458; ENSG00000136869	929; 7099; 23643; 4615	0.689116
IL-1 NFkB	INOH	None	ENSG00000125538; ENSG00000172936; ENSG00000173039; ENSG00000109320	4790; 4615; 5970; 3553	0.689116
AMP-activated Protein Kinase (AMPK) Signaling	Wikipathways	WP1403	ENSG00000104812; ENSG00000205560; ENSG00000105851; ENSG00000120907	5294; 1375; 148; 2997	0.689116
Regulation of PTEN gene transcription	Reactome	R-HSA-8943724	ENSG00000102054; ENSG00000116586; ENSG00000162521; ENSG00000204227	5931; 5928; 6015; 28956	0.689116
RNA degradation - Homo sapiens (human)	KEGG	path:hsa03018	ENSG00000140694; ENSG00000080802; ENSG00000121274; ENSG00000170860; ENSG00000144381	3329; 64282; 27258; 5073; 4850	0.692444
DAG and IP3 signaling	Reactome	R-HSA-1489509	ENSG00000162104; ENSG00000121281	115; 113	0.69267
NOD1/2 Signaling Pathway	Reactome	R-HSA-168638	ENSG00000137752; ENSG00000110330	329; 834	0.69267
Signaling by high-kinase activity BRAF mutants	Reactome	R-HSA-6802948	ENSG00000077420; ENSG00000103653	1445; 54518	0.69267
MAPK targets/ Nuclear events mediated by MAP kinases	Reactome	R-HSA-450282	ENSG00000117676; ENSG00000108861	1845; 6195	0.69267
Valine Leucine Isoleucine degradation	INOH	None	ENSG00000072506; ENSG00000117054	3028; 34	0.69267
Tryptophan metabolism	Wikipathways	WP465	ENSG00000072506; ENSG00000134716	3028; 1573	0.69267
Citrate cycle	INOH	None	ENSG00000067829; ENSG00000166411	3419; 3421	0.69267
DNA strand elongation	Reactome	R-HSA-69190	ENSG00000076003; ENSG00000073111	4175; 4171	0.69267
FOXA1 transcription factor network	PID	hnf3apathway	ENSG00000142168; ENSG00000100393	6647; 2033	0.69267
Sialic acid metabolism	Reactome	R-HSA-4085001	ENSG00000113532; ENSG00000073849	7903; 6480	0.69267
SNARE interactions in vesicular transport - Homo sapiens (human)	KEGG	path:hsa04130	ENSG00000117533; ENSG00000118640	8673; 8674	0.69267
Termination of translesion DNA synthesis	Reactome	R-HSA-5656169	ENSG00000187608; ENSG00000156587	9246; 9636	0.69267
Zinc homeostasis	Wikipathways	WP3529	ENSG00000196660; ENSG00000104154	55532; 7782	0.69267
Interconversion of nucleotide di- and triphosphates	Reactome	R-HSA-499943	ENSG00000047230; ENSG00000171793	56474; 1503	0.69267
Synthesis of PA	Reactome	R-HSA-1483166	ENSG00000160216; ENSG00000116711	56894; 5321	0.69267
Nucleobase catabolism	Reactome	R-HSA-8956319	ENSG00000205309; ENSG00000233276	56953; 2876	0.69267
RNA polymerase - Homo sapiens (human)	KEGG	path:hsa03020	ENSG00000168002; ENSG00000100413	171568; 5436	0.69267
Export of Viral Ribonucleoproteins from Nucleus	Reactome	R-HSA-168274	ENSG00000113569; ENSG00000120253	348995; 9631	0.69267
Selenoamino acid metabolism	EHMN	Selenoamino acid metabolism	ENSG00000113569; ENSG00000120253	348995; 9631	0.69267
Regulation of Actin Cytoskeleton	Wikipathways	WP51	ENSG00000105851; ENSG00000170458; ENSG00000141298; ENSG00000015285; ENSG00000141506; ENSG00000084112; ENSG00000103653; ENSG00000158815; ENSG00000141968	7454; 85464; 929; 54434; 8822; 7409; 23533; 5294; 1445	0.695214
Influenza Infection	Reactome	R-HSA-168254	ENSG00000168002; ENSG00000105329; ENSG00000113569; ENSG00000120253	7040; 348995; 9631; 5436	0.70143
Human Complement System	Wikipathways	WP2806	ENSG00000015285; ENSG00000137462; ENSG00000125730; ENSG00000134830	7454; 27202; 718; 7097	0.70143
NOTCH1 Intracellular Domain Regulates Transcription	Reactome	R-HSA-2122947	ENSG00000100393; ENSG00000132964; ENSG00000196781	1024; 7088; 2033	0.70213
XBP1(S) activates chaperone genes	Wikipathways	WP3472	ENSG00000134109; ENSG00000116809; ENSG00000174851	10897; 7709; 9695	0.70213
Cell-cell junction organization	Reactome	R-HSA-421270	ENSG00000182985; ENSG00000134873; ENSG00000106404	24146; 23705; 9071	0.70213
Chondroitin sulfate/dermatan sulfate metabolism	Reactome	R-HSA-1793185	ENSG00000147408; ENSG00000176022; ENSG00000033100	126792; 55790; 54480	0.70213
PI5P, PP2A and IER3 Regulate PI3K/AKT Signaling	Reactome	R-HSA-6811558	ENSG00000137033; ENSG00000172936; ENSG00000185737; ENSG00000141968; ENSG00000158815	4615; 90865; 10718; 8822; 7409	0.703487
Amplification of signal from unattached kinetochores via a MAD2 inhibitory signal	Reactome	R-HSA-141444	ENSG00000184445; ENSG00000166851; ENSG00000174442; ENSG00000120253; ENSG00000088986	55055; 9735; 348995; 5347; 8655	0.703487
Amplification of signal from the kinetochores	Reactome	R-HSA-141424	ENSG00000184445; ENSG00000166851; ENSG00000174442; ENSG00000120253; ENSG00000088986	55055; 9735; 348995; 5347; 8655	0.703487
Stimuli-sensing channels	Reactome	R-HSA-2672351	ENSG00000171714; ENSG00000144935; ENSG00000130529; ENSG00000072315; ENSG00000131620	203859; 54795; 55107; 7224; 7220	0.703487
FoxO signaling pathway - Homo sapiens (human)	KEGG	path:hsa04068	ENSG00000133124; ENSG00000141349; ENSG00000166851; ENSG00000176165; ENSG00000142731; ENSG00000105329; ENSG00000147082; ENSG00000100393	5347; 2290; 8471; 7040; 92579; 2033; 85417; 10733	0.70673
Integrin-mediated Cell Adhesion	Wikipathways	WP185	ENSG00000105855; ENSG00000005844; ENSG00000135424; ENSG00000140678; ENSG00000103653; ENSG00000125753	3696; 3683; 3687; 3679; 7408; 1445	0.706875
Aurora B signaling	PID	aurora_b_pathway	ENSG00000161800; ENSG00000132475	3021; 29127	0.70943
Drug metabolism - cytochrome P450 - Homo sapiens (human)	KEGG	path:hsa00982	ENSG00000006534; ENSG00000189221	4128; 221	0.70943
Vitamin A and Carotenoid Metabolism	Wikipathways	WP716	ENSG00000143171; ENSG00000185000	8694; 6258	0.70943
Pyruvate metabolism - Homo sapiens (human)	KEGG	path:hsa00620	ENSG00000166816; ENSG00000111716	197257; 3945	0.70943
Vpr-mediated nuclear import of PICs	Reactome	R-HSA-180910	ENSG00000113569; ENSG00000120253	348995; 9631	0.70943
Separation of Sister Chromatids	Reactome	R-HSA-2467813	ENSG00000166851; ENSG00000174442; ENSG00000110200; ENSG00000184445; ENSG00000088986; ENSG00000004897; ENSG00000120253	25906; 55055; 9735; 348995; 5347; 8655; 996	0.710948
MAP kinase activation	Reactome	R-HSA-450294	ENSG00000117676; ENSG00000108861; ENSG00000114738; ENSG00000109320	7867; 1845; 6195; 4790	0.713389
Interleukin-17 signaling	Reactome	R-HSA-448424	ENSG00000117676; ENSG00000108861; ENSG00000114738; ENSG00000109320	7867; 1845; 6195; 4790	0.713389
Mitophagy - animal - Homo sapiens (human)	KEGG	path:hsa04137	ENSG00000123240; ENSG00000173039; ENSG00000171552; ENSG00000126858	10133; 5970; 598; 55288	0.713389
DNA Damage Response	Wikipathways	WP707	ENSG00000177595; ENSG00000147082; ENSG00000002016; ENSG00000175054	55367; 545; 5893; 85417	0.713389
Signaling by Hedgehog	Reactome	R-HSA-5358351	ENSG00000162104; ENSG00000118965; ENSG00000121281; ENSG00000074047; ENSG00000072840	115; 57539; 2736; 2121; 113	0.714252
T cell receptor signaling pathway - Homo sapiens (human)	KEGG	path:hsa04660	ENSG00000101096; ENSG00000173039; ENSG00000141968; ENSG00000043462; ENSG00000109320	4773; 4790; 7409; 5970; 3937	0.714252
Insulin signaling pathway - Homo sapiens (human)	KEGG	path:hsa04910	ENSG00000133124; ENSG00000141349; ENSG00000137312; ENSG00000132825; ENSG00000067177; ENSG00000104812; ENSG00000099875; ENSG00000164776	5255; 5260; 8471; 2872; 5509; 92579; 2997; 10211	0.715381
Purine nucleotides nucleosides metabolism	INOH	None	ENSG00000162104; ENSG00000185100; ENSG00000116337; ENSG00000205309; ENSG00000128050; ENSG00000121281	122622; 113; 271; 56953; 115; 10606	0.716715
Post-translational protein modification	Reactome	R-HSA-597592	ENSG00000102054; ENSG00000138069; ENSG00000136518; ENSG00000103769; ENSG00000162413; ENSG00000132716; ENSG00000141337; ENSG00000132031; ENSG00000164574; ENSG00000158406; ENSG00000100811; ENSG00000167515; ENSG00000109861; ENSG00000113569; ENSG00000150456; ENSG00000113532; ENSG00000196372; ENSG00000136731; ENSG00000127191; ENSG00000105329; ENSG00000143970; ENSG00000174989; ENSG00000172269; ENSG00000158019; ENSG00000168936; ENSG00000179331; ENSG00000168301; ENSG00000169189; ENSG00000180573; ENSG00000166128; ENSG00000077549; ENSG00000073849; ENSG00000137033; ENSG00000154305; ENSG00000109906; ENSG00000126858; ENSG00000112303; ENSG00000095787; ENSG00000172534; ENSG00000070950; ENSG00000120253; ENSG00000071794; ENSG00000100897; ENSG00000175283; ENSG00000157911; ENSG00000087206; ENSG00000131446; ENSG00000107651; ENSG00000187325; ENSG00000100393; ENSG00000109113; ENSG00000166557; ENSG00000087510; ENSG00000131966; ENSG00000167986; ENSG00000170881; ENSG00000123595; ENSG00000125730; ENSG00000100228; ENSG00000184979; ENSG00000118894; ENSG00000108306; ENSG00000161664; ENSG00000204227; ENSG00000213471; ENSG00000110330; ENSG00000117682; ENSG00000151665; ENSG00000118508; ENSG00000196363; ENSG00000137821; ENSG00000002016; ENSG00000088986; ENSG00000171823; ENSG00000148803; ENSG00000116661; ENSG00000138802; ENSG00000110917; ENSG00000058056; ENSG00000162747; ENSG00000109927; ENSG00000071073; ENSG00000112335; ENSG00000101439	84961; 9609; 196483; 1471; 26259; 2033; 90865; 9761; 51720; 54734; 8724; 1642; 8334; 8875; 2215; 83871; 11274; 9903; 22901; 7040; 4245; 11320; 1798; 1075; 55860; 22845; 11196; 10427; 23423; 5893; 6480; 8975; 348995; 5281; 200845; 86; 9631; 54839; 56886; 51693; 4148; 5861; 50717; 10981; 55252; 8365; 144699; 56852; 51616; 55288; 11236; 6015; 92305; 375056; 7007; 7186; 26232; 329; 6596; 7022; 55568; 80344; 9367; 5931; 3054; 51322; 832; 79947; 7528; 79754; 197370; 282969; 11091; 440307; 7903; 9577; 5192; 8655; 51762; 221143; 8766; 718; 7704; 92591	0.716761
Hippo signaling pathway - Homo sapiens (human)	KEGG	path:hsa04390	ENSG00000074047; ENSG00000181449; ENSG00000110330; ENSG00000164930; ENSG00000114251; ENSG00000187079; ENSG00000107404; ENSG00000114978; ENSG00000105329	6657; 8323; 2736; 7474; 1855; 329; 7003; 7040; 55233	0.719992
Wnt Mammals	INOH	None	ENSG00000164930; ENSG00000114251; ENSG00000107404; ENSG00000100393; ENSG00000196781; ENSG00000100211; ENSG00000178585	56998; 7474; 1855; 8323; 7088; 2033; 25776	0.720044
Wnt Canonical	INOH	None	ENSG00000164930; ENSG00000114251; ENSG00000107404; ENSG00000100393; ENSG00000196781; ENSG00000100211; ENSG00000178585	56998; 7474; 1855; 8323; 7088; 2033; 25776	0.720044
COPI-mediated anterograde transport	Reactome	R-HSA-6807878	ENSG00000131966; ENSG00000138069; ENSG00000077549; ENSG00000088986; ENSG00000166557	8655; 55860; 832; 5861; 23423	0.724737
Post-translational modification: synthesis of GPI-anchored proteins	Reactome	R-HSA-163125	ENSG00000162747; ENSG00000151665; ENSG00000109927; ENSG00000112303	5281; 8875; 7007; 2215	0.724994
Wnt	NetPath	Pathway_Wnt	ENSG00000114251; ENSG00000101096; ENSG00000107404; ENSG00000164930	7474; 4773; 1855; 8323	0.724994
GPCR Adenosine A2A receptor	INOH	None	ENSG00000162104; ENSG00000121281	115; 113	0.725419
Vasopressin regulates renal water homeostasis via Aquaporins	Reactome	R-HSA-432040	ENSG00000162104; ENSG00000121281	115; 113	0.725419
FAS (CD95) signaling pathway	PID	faspathway	ENSG00000095015; ENSG00000110330	329; 4214	0.725419
Nicotine addiction - Homo sapiens (human)	KEGG	path:hsa05033	ENSG00000116032; ENSG00000148408	774; 116444	0.725419
Signaling by RAS mutants	Reactome	R-HSA-6802949	ENSG00000077420; ENSG00000103653	1445; 54518	0.725419
HIF-2-alpha transcription factor network	PID	hif2pathway	ENSG00000100393; ENSG00000135766	2033; 54583	0.725419
MAPK6/MAPK4 signaling	Reactome	R-HSA-5687128	ENSG00000106211; ENSG00000175832	2118; 3315	0.725419
Alanine, aspartate and glutamate metabolism - Homo sapiens (human)	KEGG	path:hsa00250	ENSG00000167701; ENSG00000185100	2875; 122622	0.725419
Serotonin HTR1 Group and FOS Pathway	Wikipathways	WP722	ENSG00000095015; ENSG00000114738	4214; 7867	0.725419
Validated transcriptional targets of AP1 family members Fra1 and Fra2	PID	fra_pathway	ENSG00000100393; ENSG00000101096	4773; 2033	0.725419
BDNF-TrkB Signaling	Wikipathways	WP3676	ENSG00000117676; ENSG00000105851	5294; 6195	0.725419
Oxidation by Cytochrome P450	Wikipathways	WP43	ENSG00000134716; ENSG00000146233	51302; 1573	0.725419
ATM pathway	PID	atm_pathway	ENSG00000130726; ENSG00000087206	51720; 10155	0.725419
Rev-mediated nuclear export of HIV RNA	Reactome	R-HSA-165054	ENSG00000113569; ENSG00000120253	348995; 9631	0.725419
Transport of the SLBP independent Mature mRNA	Reactome	R-HSA-159227	ENSG00000113569; ENSG00000120253	348995; 9631	0.725419
Recruitment and ATM-mediated phosphorylation of repair and signaling proteins at DNA double strand breaks	Reactome	R-HSA-5693565	ENSG00000158406; ENSG00000087206; ENSG00000158019	51720; 8365; 9577	0.728822
SUMOylation	Reactome	R-HSA-2990846	ENSG00000169189; ENSG00000158406; ENSG00000113569; ENSG00000002016; ENSG00000087510; ENSG00000204227; ENSG00000120253	5893; 9631; 348995; 197370; 6015; 8365; 7022	0.728945
Post-translational protein phosphorylation	Reactome	R-HSA-8957275	ENSG00000132031; ENSG00000154305; ENSG00000071073; ENSG00000125730; ENSG00000101439	1471; 375056; 718; 11320; 4148	0.734944
miRNA Regulation of DNA Damage Response	Wikipathways	WP1530	ENSG00000177595; ENSG00000147082; ENSG00000002016; ENSG00000175054	545; 85417; 5893; 55367	0.736245
Primary Focal Segmental Glomerulosclerosis FSGS	Wikipathways	WP2572	ENSG00000161270; ENSG00000105329; ENSG00000083857; ENSG00000136869	2195; 7099; 4868; 7040	0.736245
Glycolysis	Reactome	R-HSA-70171	ENSG00000159322; ENSG00000123836; ENSG00000113569; ENSG00000120253	5208; 83440; 348995; 9631	0.736245
The citric acid (TCA) cycle and respiratory electron transport	Reactome	R-HSA-1428517	ENSG00000067829; ENSG00000140374; ENSG00000067992; ENSG00000175564; ENSG00000133028; ENSG00000177646; ENSG00000136521; ENSG00000111716; ENSG00000166411; ENSG00000175567; ENSG00000124172	3419; 5165; 4711; 3945; 3421; 7352; 2108; 28976; 6341; 514; 7351	0.736492
PI3K-Akt signaling pathway - Homo sapiens (human)	KEGG	path:hsa04151	ENSG00000141349; ENSG00000141506; ENSG00000135424; ENSG00000105851; ENSG00000119535; ENSG00000173039; ENSG00000105855; ENSG00000169231; ENSG00000139679; ENSG00000171791; ENSG00000171552; ENSG00000137462; ENSG00000182578; ENSG00000081913; ENSG00000158815; ENSG00000136869; ENSG00000104812; ENSG00000101680; ENSG00000109320	92579; 596; 598; 8822; 4790; 23239; 7059; 2997; 7097; 7099; 23533; 5294; 1436; 1441; 284217; 3679; 3696; 5970; 10161	0.738141
angiotensin ii mediated activation of jnk pathway via pyk2 dependent signaling	BioCarta	at1rpathway	ENSG00000095015; ENSG00000156052	2776; 4214	0.740657
GMCSF-mediated signaling events	PID	gmcsf_pathway	ENSG00000168918; ENSG00000140968	3635; 3394	0.740657
TNF signaling	Reactome	R-HSA-75893	ENSG00000127191; ENSG00000110330	7186; 329	0.740657
Histidine, lysine, phenylalanine, tyrosine, proline and tryptophan catabolism	Reactome	R-HSA-6788656	ENSG00000179761; ENSG00000183032	51268; 89874	0.740657
Kinesins	Reactome	R-HSA-983189	ENSG00000161800; ENSG00000088727	64147; 29127	0.740657
Nuclear import of Rev protein	Reactome	R-HSA-180746	ENSG00000113569; ENSG00000120253	348995; 9631	0.740657
Transport of the SLBP Dependant Mature mRNA	Reactome	R-HSA-159230	ENSG00000113569; ENSG00000120253	348995; 9631	0.740657
Fanconi anemia pathway - Homo sapiens (human)	KEGG	path:hsa03460	ENSG00000158169; ENSG00000198690; ENSG00000175054	2176; 545; 22909	0.741446
Apoptosis-related network due to altered Notch3 in ovarian cancer	Wikipathways	WP2864	ENSG00000109320; ENSG00000106211; ENSG00000144381	3329; 3315; 4790	0.741446
TGF-beta receptor signaling	PID	tgfbrpathway	ENSG00000105329; ENSG00000153071; ENSG00000157450	7040; 1601; 54778	0.741446
Heparan sulfate/heparin (HS-GAG) metabolism	Reactome	R-HSA-1638091	ENSG00000163521; ENSG00000136720; ENSG00000176022	9394; 126792; 79411	0.741446
DNA Double Strand Break Response	Reactome	R-HSA-5693606	ENSG00000158406; ENSG00000087206; ENSG00000158019	51720; 8365; 9577	0.741446
Diseases of signal transduction	Reactome	R-HSA-5663202	ENSG00000147475; ENSG00000198719; ENSG00000077420; ENSG00000124831; ENSG00000114416; ENSG00000100393; ENSG00000132964; ENSG00000185737; ENSG00000103653; ENSG00000122778; ENSG00000158815; ENSG00000138613; ENSG00000105329; ENSG00000111605; ENSG00000141968	54518; 57670; 11160; 1024; 9208; 28514; 2033; 7040; 8087; 8822; 1445; 83464; 11052; 10718; 7409	0.741669
Pyrimidine metabolism - Homo sapiens (human)	KEGG	path:hsa00240	ENSG00000134326; ENSG00000168002; ENSG00000047230; ENSG00000205309; ENSG00000171793; ENSG00000100413	171568; 129607; 56953; 56474; 5436; 1503	0.744853
Transcription-Coupled Nucleotide Excision Repair (TC-NER)	Reactome	R-HSA-6781827	ENSG00000167986; ENSG00000136936; ENSG00000205581; ENSG00000100393; ENSG00000168002	7507; 3150; 1642; 2033; 5436	0.744873
Signaling by NOTCH	Reactome	R-HSA-157118	ENSG00000198719; ENSG00000100393; ENSG00000132964; ENSG00000196781; ENSG00000101346; ENSG00000100060; ENSG00000138613	4242; 1024; 7088; 23509; 2033; 28514; 83464	0.746155
Neurotrophin signaling pathway - Homo sapiens (human)	KEGG	path:hsa04722	ENSG00000111348; ENSG00000111252; ENSG00000171791; ENSG00000173039; ENSG00000117676; ENSG00000095015; ENSG00000109320	6195; 596; 4214; 4790; 10019; 5970; 397	0.746155
Signaling by TGF-beta Receptor Complex	Reactome	R-HSA-170834	ENSG00000105329; ENSG00000132964; ENSG00000118707; ENSG00000157450	7040; 1024; 60436; 54778	0.747146
ATF-2 transcription factor network	PID	atf2_pathway	ENSG00000100393; ENSG00000171791; ENSG00000171552	596; 2033; 598	0.753599
Constitutive Signaling by Aberrant PI3K in Cancer	Reactome	R-HSA-2219530	ENSG00000185737; ENSG00000141968; ENSG00000158815	10718; 8822; 7409	0.753599
Rap1 signaling pathway - Homo sapiens (human)	KEGG	path:hsa04015	ENSG00000162104; ENSG00000005844; ENSG00000077420; ENSG00000043462; ENSG00000105738; ENSG00000149782; ENSG00000125753; ENSG00000158815; ENSG00000121281; ENSG00000182578; ENSG00000137841; ENSG00000156052	23094; 3683; 115; 8822; 113; 5330; 5331; 2776; 7408; 54518; 3937; 1436	0.754008
Signaling pathways regulating pluripotency of stem cells - Homo sapiens (human)	KEGG	path:hsa04550	ENSG00000181449; ENSG00000164930; ENSG00000114251; ENSG00000007372; ENSG00000107404; ENSG00000172201; ENSG00000135100	6657; 8323; 6927; 7474; 1855; 3400; 5080	0.754466
Adipogenesis	Wikipathways	WP236	ENSG00000133124; ENSG00000107404; ENSG00000186951; ENSG00000143171; ENSG00000163884; ENSG00000105329; ENSG00000135100	28999; 8471; 5465; 7040; 6258; 6927; 1855	0.754466
Gap junction - Homo sapiens (human)	KEGG	path:hsa04540	ENSG00000162104; ENSG00000149782; ENSG00000156052; ENSG00000137841; ENSG00000121281	113; 115; 5330; 2776; 5331	0.754524
G alpha (12/13) signalling events	Reactome	R-HSA-416482	ENSG00000038382; ENSG00000120907; ENSG00000141968; ENSG00000127084; ENSG00000146192	221472; 89846; 7204; 148; 7409	0.754524
nfat and hypertrophy of the heart	BioCarta	nfatpathway	ENSG00000150281; ENSG00000196296	487; 1489	0.755167
adenosine ribonucleotides <i>de novo</i> biosynthesis	HumanCyc	PWY-7219	ENSG00000124172; ENSG00000185100	514; 122622	0.755167
ion channels and their functional role in vascular endothelium	BioCarta	raccpathway	ENSG00000072315; ENSG00000160791	1234; 7224	0.755167
Signaling by moderate kinase activity BRAF mutants	Reactome	R-HSA-6802946	ENSG00000077420; ENSG00000103653	1445; 54518	0.755167
Paradoxical activation of RAF signaling by kinase inactive BRAF	Reactome	R-HSA-6802955	ENSG00000077420; ENSG00000103653	1445; 54518	0.755167
DNA replication - Homo sapiens (human)	KEGG	path:hsa03030	ENSG00000076003; ENSG00000073111	4175; 4171	0.755167
Ether lipid metabolism - Homo sapiens (human)	KEGG	path:hsa00565	ENSG00000116711; ENSG00000087253	5321; 54947	0.755167
FOXM1 transcription factor network	PID	foxm1pathway	ENSG00000100393; ENSG00000166851	5347; 2033	0.755167
Mitochondrial Fatty Acid Beta-Oxidation	Reactome	R-HSA-77289	ENSG00000117054; ENSG00000005187	6296; 34	0.755167
Syndecan-2-mediated signaling events	PID	syndecan_2_pathway	ENSG00000105329; ENSG00000101680	7040; 284217	0.755167
Metabolism of fat-soluble vitamins	Reactome	R-HSA-6806667	ENSG00000137561; ENSG00000196139	7274; 8644	0.755167
RHO GTPases Activate WASPs and WAVEs	Reactome	R-HSA-5663213	ENSG00000015285; ENSG00000163466	7454; 10109	0.755167
Parkinsons Disease Pathway	Wikipathways	WP2371	ENSG00000115317; ENSG00000156587	9246; 27429	0.755167
Preimplantation Embryo	Wikipathways	WP3527	ENSG00000181449; ENSG00000099284	55506; 6657	0.755167
Transcription of the HIV genome	Reactome	R-HSA-167172	ENSG00000187325; ENSG00000130699; ENSG00000165417; ENSG00000168002	2957; 51616; 6874; 5436	0.757699
Oocyte meiosis - Homo sapiens (human)	KEGG	path:hsa04114	ENSG00000162104; ENSG00000166851; ENSG00000112029; ENSG00000004897; ENSG00000121281; ENSG00000117676	113; 115; 26271; 5347; 6195; 996	0.762462
S Phase	Reactome	R-HSA-69242	ENSG00000076003; ENSG00000110200; ENSG00000073111; ENSG00000135336; ENSG00000004897; ENSG00000091651	23594; 4175; 996; 4171; 25906; 23595	0.762462
Spliceosome - Homo sapiens (human)	KEGG	path:hsa03040	ENSG00000170144; ENSG00000171960; ENSG00000169564; ENSG00000119953; ENSG00000147274; ENSG00000116350; ENSG00000170860; ENSG00000134186	10285; 27258; 27316; 10465; 6429; 220988; 55119; 5093	0.763691
Renin secretion - Homo sapiens (human)	KEGG	path:hsa04924	ENSG00000149782; ENSG00000137841; ENSG00000156052	2776; 5330; 5331	0.765289
snRNP Assembly	Reactome	R-HSA-191859	ENSG00000113569; ENSG00000046647; ENSG00000120253	54960; 348995; 9631	0.765289
Metabolism of non-coding RNA	Reactome	R-HSA-194441	ENSG00000113569; ENSG00000046647; ENSG00000120253	54960; 348995; 9631	0.765289
Gap-filling DNA repair synthesis and ligation in TC-NER	Reactome	R-HSA-6782210	ENSG00000167986; ENSG00000100393; ENSG00000205581; ENSG00000168002	3150; 1642; 2033; 5436	0.767909
ECM-receptor interaction - Homo sapiens (human)	KEGG	path:hsa04512	ENSG00000105855; ENSG00000169231; ENSG00000135424; ENSG00000101680	284217; 3679; 3696; 7059	0.767909
G13 Signaling Pathway	Wikipathways	WP524	ENSG00000111348; ENSG00000015285	397; 7454	0.76897
Validated transcriptional targets of deltaNp63 isoforms	PID	deltanp63pathway	ENSG00000028277; ENSG00000167601	558; 5452	0.76897
Assembly of collagen fibrils and other multimeric structures	Reactome	R-HSA-2022090	ENSG00000171812; ENSG00000163131	1520; 1296	0.76897
Hedgehog ,on, state	Reactome	R-HSA-5632684	ENSG00000074047; ENSG00000072840	2121; 2736	0.76897
Regulation of mRNA stability by proteins that bind AU-rich elements	Reactome	R-HSA-450531	ENSG00000140694; ENSG00000106211	3315; 5073	0.76897
Platelet Aggregation Inhibitor Pathway, Pharmacodynamics	PharmGKB	PA154444041	ENSG00000116711; ENSG00000156052	5321; 2776	0.76897
NHR	Signalink	None	ENSG00000186951; ENSG00000143171	6258; 5465	0.76897
SUMOylation of DNA replication proteins	Reactome	R-HSA-4615885	ENSG00000113569; ENSG00000120253	348995; 9631	0.76897
Class A/1 (Rhodopsin-like receptors)	Reactome	R-HSA-373076	ENSG00000120907; ENSG00000168329; ENSG00000123213; ENSG00000125730; ENSG00000148734; ENSG00000183484; ENSG00000139679; ENSG00000176894; ENSG00000160791; ENSG00000134830; ENSG00000187474	29933; 10161; 27202; 718; 1234; 1524; 64106; 57486; 5827; 2359; 148	0.770201
Axon guidance - Homo sapiens (human)	KEGG	path:hsa04360	ENSG00000065320; ENSG00000080224; ENSG00000072315; ENSG00000141298; ENSG00000114251; ENSG00000084112; ENSG00000101096; ENSG00000196576; ENSG00000144935; ENSG00000100968; ENSG00000099204	285220; 7220; 7224; 23654; 54434; 4773; 4776; 9423; 7474; 3983; 85464	0.770201
Relaxin signaling pathway - Homo sapiens (human)	KEGG	path:hsa04926	ENSG00000162104; ENSG00000149782; ENSG00000173039; ENSG00000121281; ENSG00000105329; ENSG00000137841; ENSG00000109320	113; 115; 4790; 5330; 5331; 5970; 7040	0.770498
Beta-catenin independent WNT signaling	Reactome	R-HSA-3858494	ENSG00000114251; ENSG00000149782; ENSG00000107404; ENSG00000137841; ENSG00000164930	5330; 7474; 1855; 8323; 5331	0.773004
Global Genome Nucleotide Excision Repair (GG-NER)	Reactome	R-HSA-5696399	ENSG00000167986; ENSG00000136936; ENSG00000100811; ENSG00000136518; ENSG00000157450	7507; 1642; 86; 54778; 7528	0.773004
Sphingolipid metabolism	Reactome	R-HSA-428157	ENSG00000163521; ENSG00000006534; ENSG00000141337; ENSG00000133275; ENSG00000143753	8560; 79411; 221; 22901; 1455	0.773004
Host Interactions of HIV factors	Reactome	R-HSA-162909	ENSG00000155849; ENSG00000113569; ENSG00000101336; ENSG00000151729; ENSG00000120253	9844; 3055; 9631; 348995; 291	0.773004
mRNA surveillance pathway - Homo sapiens (human)	KEGG	path:hsa03015	ENSG00000170473; ENSG00000258643; ENSG00000101888; ENSG00000111605; ENSG00000165494	55916; 11052; 84305; 51585; 100529063	0.773004
Complement and coagulation cascades - Homo sapiens (human)	KEGG	path:hsa04610	ENSG00000120885; ENSG00000140678; ENSG00000125730	1191; 3687; 718	0.776523
Costimulation by the CD28 family	Reactome	R-HSA-388841	ENSG00000204287; ENSG00000141968; ENSG00000103653	3122; 1445; 7409	0.776523
Bopindolol Action Pathway	SMPDB	SMP00657	ENSG00000130037; ENSG00000120457; ENSG00000101400	3762; 3741; 6640	0.776523
Timolol Action Pathway	SMPDB	SMP00659	ENSG00000130037; ENSG00000120457; ENSG00000101400	3762; 3741; 6640	0.776523
Carteolol Action Pathway	SMPDB	SMP00658	ENSG00000130037; ENSG00000120457; ENSG00000101400	3762; 3741; 6640	0.776523
Bevantolol Action Pathway	SMPDB	SMP00668	ENSG00000130037; ENSG00000120457; ENSG00000101400	3762; 3741; 6640	0.776523
Practolol Action Pathway	SMPDB	SMP00669	ENSG00000130037; ENSG00000120457; ENSG00000101400	3762; 3741; 6640	0.776523
Dobutamine Action Pathway	SMPDB	SMP00662	ENSG00000130037; ENSG00000120457; ENSG00000101400	3762; 3741; 6640	0.776523
Isoprenaline Action Pathway	SMPDB	SMP00663	ENSG00000130037; ENSG00000120457; ENSG00000101400	3762; 3741; 6640	0.776523
Arbutamine Action Pathway	SMPDB	SMP00664	ENSG00000130037; ENSG00000120457; ENSG00000101400	3762; 3741; 6640	0.776523
Levobunolol Action Pathway	SMPDB	SMP00666	ENSG00000130037; ENSG00000120457; ENSG00000101400	3762; 3741; 6640	0.776523
Metipranolol Action Pathway	SMPDB	SMP00667	ENSG00000130037; ENSG00000120457; ENSG00000101400	3762; 3741; 6640	0.776523
Sotalol Action Pathway	SMPDB	SMP00660	ENSG00000130037; ENSG00000120457; ENSG00000101400	3762; 3741; 6640	0.776523
Epinephrine Action Pathway	SMPDB	SMP00661	ENSG00000130037; ENSG00000120457; ENSG00000101400	3762; 3741; 6640	0.776523
Betaxolol Action Pathway	SMPDB	SMP00299	ENSG00000130037; ENSG00000120457; ENSG00000101400	3762; 3741; 6640	0.776523
Atenolol Action Pathway	SMPDB	SMP00298	ENSG00000130037; ENSG00000120457; ENSG00000101400	3762; 3741; 6640	0.776523
Alprenolol Action Pathway	SMPDB	SMP00297	ENSG00000130037; ENSG00000120457; ENSG00000101400	3762; 3741; 6640	0.776523
Acebutolol Action Pathway	SMPDB	SMP00296	ENSG00000130037; ENSG00000120457; ENSG00000101400	3762; 3741; 6640	0.776523
Propranolol Action Pathway	SMPDB	SMP00307	ENSG00000130037; ENSG00000120457; ENSG00000101400	3762; 3741; 6640	0.776523
Pindolol Action Pathway	SMPDB	SMP00306	ENSG00000130037; ENSG00000120457; ENSG00000101400	3762; 3741; 6640	0.776523
Penbutolol Action Pathway	SMPDB	SMP00305	ENSG00000130037; ENSG00000120457; ENSG00000101400	3762; 3741; 6640	0.776523
Oxprenolol Action Pathway	SMPDB	SMP00304	ENSG00000130037; ENSG00000120457; ENSG00000101400	3762; 3741; 6640	0.776523
Metoprolol Action Pathway	SMPDB	SMP00302	ENSG00000130037; ENSG00000120457; ENSG00000101400	3762; 3741; 6640	0.776523
Esmolol Action Pathway	SMPDB	SMP00301	ENSG00000130037; ENSG00000120457; ENSG00000101400	3762; 3741; 6640	0.776523
Bisoprolol Action Pathway	SMPDB	SMP00300	ENSG00000130037; ENSG00000120457; ENSG00000101400	3762; 3741; 6640	0.776523
Bupranolol Action Pathway	SMPDB	SMP00670	ENSG00000130037; ENSG00000120457; ENSG00000101400	3762; 3741; 6640	0.776523
Nebivolol Action Pathway	SMPDB	SMP00366	ENSG00000130037; ENSG00000120457; ENSG00000101400	3762; 3741; 6640	0.776523
Nadolol Action Pathway	SMPDB	SMP00303	ENSG00000130037; ENSG00000120457; ENSG00000101400	3762; 3741; 6640	0.776523
Muscle/Heart Contraction	SMPDB	SMP00588	ENSG00000130037; ENSG00000120457; ENSG00000101400	3762; 3741; 6640	0.776523
Diltiazem Action Pathway	SMPDB	SMP00359	ENSG00000130037; ENSG00000120457; ENSG00000101400	3762; 3741; 6640	0.776523
Amlodipine Action Pathway	SMPDB	SMP00376	ENSG00000130037; ENSG00000120457; ENSG00000101400	3762; 3741; 6640	0.776523
Verapamil Action Pathway	SMPDB	SMP00375	ENSG00000130037; ENSG00000120457; ENSG00000101400	3762; 3741; 6640	0.776523
Nitrendipine Action Pathway	SMPDB	SMP00382	ENSG00000130037; ENSG00000120457; ENSG00000101400	3762; 3741; 6640	0.776523
Nisoldipine Action Pathway	SMPDB	SMP00381	ENSG00000130037; ENSG00000120457; ENSG00000101400	3762; 3741; 6640	0.776523
Nimodipine Action Pathway	SMPDB	SMP00380	ENSG00000130037; ENSG00000120457; ENSG00000101400	3762; 3741; 6640	0.776523
Isradipine Action Pathway	SMPDB	SMP00378	ENSG00000130037; ENSG00000120457; ENSG00000101400	3762; 3741; 6640	0.776523
Nifedipine Action Pathway	SMPDB	SMP00379	ENSG00000130037; ENSG00000120457; ENSG00000101400	3762; 3741; 6640	0.776523
Felodipine Action Pathway	SMPDB	SMP00377	ENSG00000130037; ENSG00000120457; ENSG00000101400	3762; 3741; 6640	0.776523
Amiodarone Action Pathway	SMPDB	SMP00665	ENSG00000130037; ENSG00000120457; ENSG00000101400	3762; 3741; 6640	0.776523
Ibutilide Action Pathway	SMPDB	SMP00332	ENSG00000130037; ENSG00000120457; ENSG00000101400	3762; 3741; 6640	0.776523
Quinidine Action Pathway	SMPDB	SMP00323	ENSG00000130037; ENSG00000120457; ENSG00000101400	6640; 3762; 3741	0.776523
Procainamide (Antiarrhythmic) Action Pathway	SMPDB	SMP00324	ENSG00000130037; ENSG00000120457; ENSG00000101400	6640; 3762; 3741	0.776523
Disopyramide Action Pathway	SMPDB	SMP00325	ENSG00000130037; ENSG00000120457; ENSG00000101400	6640; 3762; 3741	0.776523
Fosphenytoin (Antiarrhythmic) Action Pathway	SMPDB	SMP00326	ENSG00000130037; ENSG00000120457; ENSG00000101400	6640; 3762; 3741	0.776523
Mexiletine Action Pathway	SMPDB	SMP00329	ENSG00000130037; ENSG00000120457; ENSG00000101400	6640; 3762; 3741	0.776523
Tocainide Action Pathway	SMPDB	SMP00330	ENSG00000130037; ENSG00000120457; ENSG00000101400	6640; 3762; 3741	0.776523
Flecainide Action Pathway	SMPDB	SMP00331	ENSG00000130037; ENSG00000120457; ENSG00000101400	6640; 3762; 3741	0.776523
Lidocaine (Antiarrhythmic) Action Pathway	SMPDB	SMP00328	ENSG00000130037; ENSG00000120457; ENSG00000101400	6640; 3762; 3741	0.776523
Influenza Life Cycle	Reactome	R-HSA-168255	ENSG00000168002; ENSG00000113569; ENSG00000120253	348995; 9631; 5436	0.776523
Neddylation	Reactome	R-HSA-8951664	ENSG00000108306; ENSG00000102054; ENSG00000162413; ENSG00000132716; ENSG00000167986; ENSG00000171823; ENSG00000196372; ENSG00000168301; ENSG00000116661; ENSG00000100897; ENSG00000196363; ENSG00000161664; ENSG00000174989; ENSG00000109906	200845; 26232; 84961; 50717; 26259; 9903; 144699; 80344; 5931; 1642; 79754; 7704; 11091; 92591	0.778797
Focal Adhesion	Wikipathways	WP306	ENSG00000105855; ENSG00000005844; ENSG00000101336; ENSG00000135424; ENSG00000101680; ENSG00000110330; ENSG00000138964; ENSG00000169231; ENSG00000171791; ENSG00000141968; ENSG00000125753; ENSG00000140678	7059; 64098; 596; 3687; 284217; 3679; 3696; 3683; 7409; 7408; 329; 3055	0.779017
Presynaptic phase of homologous DNA pairing and strand exchange	Reactome	R-HSA-5693616	ENSG00000136273; ENSG00000175054	545; 3364	0.78209
G beta:gamma signalling through PI3Kgamma	Reactome	R-HSA-392451	ENSG00000105851; ENSG00000141506	5294; 23533	0.78209
Cooperation of PDCL (PhLP1) and TRiC/CCT in G-protein beta folding	Reactome	R-HSA-6814122	ENSG00000135624; ENSG00000120438	10574; 6950	0.78209
Interactions of Rev with host cellular proteins	Reactome	R-HSA-177243	ENSG00000113569; ENSG00000120253	348995; 9631	0.78209
Factors involved in megakaryocyte development and platelet production	Reactome	R-HSA-983231	ENSG00000197063; ENSG00000111252; ENSG00000077549; ENSG00000161800; ENSG00000088727; ENSG00000132475	832; 64147; 10019; 3021; 29127; 4097	0.787169
Infectious disease	Reactome	R-HSA-5663205	ENSG00000101336; ENSG00000113569; ENSG00000151729; ENSG00000168002; ENSG00000105329; ENSG00000130724; ENSG00000187325; ENSG00000130699; ENSG00000165006; ENSG00000147010; ENSG00000165417; ENSG00000176108; ENSG00000160791; ENSG00000155849; ENSG00000120253	1234; 27243; 9844; 3055; 9631; 348995; 7040; 30011; 6874; 79643; 51271; 2957; 291; 51616; 5436	0.787207
purine nucleotides <i>de novo</i> biosynthesis	HumanCyc	PWY-841	ENSG00000128050; ENSG00000124172; ENSG00000185100	514; 10606; 122622	0.787313
Cell junction organization	Reactome	R-HSA-446728	ENSG00000125753; ENSG00000134873; ENSG00000182985; ENSG00000106404	24146; 7408; 23705; 9071	0.787315
Aquaporin-mediated transport	Reactome	R-HSA-445717	ENSG00000162104; ENSG00000121281	115; 113	0.794552
Type II diabetes mellitus - Homo sapiens (human)	KEGG	path:hsa04930	ENSG00000133124; ENSG00000148408	774; 8471	0.794552
Cytochrome P450 - arranged by substrate type	Reactome	R-HSA-211897	ENSG00000134716; ENSG00000146233	1573; 51302	0.794552
Signaling events regulated by Ret tyrosine kinase	PID	ret_pathway	ENSG00000106070; ENSG00000115325	1796; 2887	0.794552
Nuclear Receptor transcription pathway	Reactome	R-HSA-383280	ENSG00000186951; ENSG00000143171	6258; 5465	0.794552
Translesion synthesis by Y family DNA polymerases bypasses lesions on DNA template	Reactome	R-HSA-110313	ENSG00000187608; ENSG00000156587	9246; 9636	0.794552
Cell-Cell communication	Reactome	R-HSA-1500931	ENSG00000134873; ENSG00000106404; ENSG00000161270; ENSG00000125753; ENSG00000011600; ENSG00000182985	7305; 7408; 24146; 23705; 4868; 9071	0.794957
Hypertrophic cardiomyopathy (HCM) - Homo sapiens (human)	KEGG	path:hsa05410	ENSG00000105855; ENSG00000105329; ENSG00000135424; ENSG00000143549	7170; 3679; 3696; 7040	0.796521
Clathrin derived vesicle budding	Reactome	R-HSA-421837	ENSG00000111907; ENSG00000130724; ENSG00000118640; ENSG00000105612	27243; 7164; 8673; 1777	0.796521
trans-Golgi Network Vesicle Budding	Reactome	R-HSA-199992	ENSG00000111907; ENSG00000130724; ENSG00000118640; ENSG00000105612	27243; 7164; 8673; 1777	0.796521
Regulation of Insulin-like Growth Factor (IGF) transport and uptake by Insulin-like Growth Factor Binding Proteins (IGFBPs)	Reactome	R-HSA-381426	ENSG00000132031; ENSG00000154305; ENSG00000071073; ENSG00000125730; ENSG00000101439	1471; 718; 11320; 375056; 4148	0.798702
Leukocyte transendothelial migration - Homo sapiens (human)	KEGG	path:hsa04670	ENSG00000005844; ENSG00000125753; ENSG00000134873; ENSG00000141968; ENSG00000106404	24146; 3683; 7408; 7409; 9071	0.798702
JAK STAT pathway and regulation	INOH	None	ENSG00000131724; ENSG00000133275; ENSG00000166851; ENSG00000114738; ENSG00000172349; ENSG00000132964; ENSG00000096996; ENSG00000103653; ENSG00000110324; ENSG00000027697; ENSG00000117676; ENSG00000150782; ENSG00000119535; ENSG00000125538; ENSG00000095015; ENSG00000084652	1455; 1441; 4214; 1024; 3597; 200081; 3553; 3594; 5347; 3587; 3603; 3606; 7867; 1445; 6195; 3459	0.800164
Mitotic Anaphase	Reactome	R-HSA-68882	ENSG00000166851; ENSG00000174442; ENSG00000110200; ENSG00000184445; ENSG00000088986; ENSG00000004897; ENSG00000120253	25906; 55055; 9735; 348995; 5347; 8655; 996	0.800234
RHO GTPases Activate Formins	Reactome	R-HSA-5663220	ENSG00000166851; ENSG00000174442; ENSG00000107404; ENSG00000184445; ENSG00000088986; ENSG00000120253	1855; 55055; 9735; 348995; 5347; 8655	0.802524
Prolactin Signaling Pathway	Wikipathways	WP2037	ENSG00000173039; ENSG00000105851; ENSG00000141968; ENSG00000109320	5294; 4790; 7409; 5970	0.805403
Pancreatic cancer - Homo sapiens (human)	KEGG	path:hsa05212	ENSG00000105329; ENSG00000173039; ENSG00000171552; ENSG00000109320	7040; 4790; 5970; 598	0.805403
TGF-beta signaling pathway - Homo sapiens (human)	KEGG	path:hsa04350	ENSG00000105329; ENSG00000172201; ENSG00000118707; ENSG00000100393	7040; 60436; 3400; 2033	0.805403
COPI-dependent Golgi-to-ER retrograde traffic	Reactome	R-HSA-6811434	ENSG00000166557; ENSG00000138069; ENSG00000088727; ENSG00000161800	64147; 5861; 23423; 29127	0.805403
Gastrin	NetPath	Pathway_Gastrin	ENSG00000173039; ENSG00000109320	4790; 5970	0.80638
Degradation of beta-catenin by the destruction complex	Reactome	R-HSA-195253	ENSG00000196781; ENSG00000184675	139285; 7088	0.80638
FGF	INOH	None	ENSG00000066336; ENSG00000158815; ENSG00000111145	2004; 6688; 8822	0.807596
Resolution of Sister Chromatid Cohesion	Reactome	R-HSA-2500257	ENSG00000174442; ENSG00000166851; ENSG00000184445; ENSG00000120253; ENSG00000088986	9735; 55055; 348995; 5347; 8655	0.814526
EGF-Ncore	Signalink	None	ENSG00000111266; ENSG00000168918; ENSG00000108861	1845; 80824; 3635	0.817111
mapkinase signaling pathway	BioCarta	mapkpathway	ENSG00000125952; ENSG00000117676; ENSG00000095015	4149; 4214; 6195	0.817111
Regulation of TP53 Activity	Reactome	R-HSA-5633007	ENSG00000102054; ENSG00000130699; ENSG00000136273; ENSG00000100393; ENSG00000187325; ENSG00000181090; ENSG00000175054; ENSG00000183955; ENSG00000162521	5928; 387893; 51616; 3364; 79813; 5931; 2033; 545; 6874	0.817584
Metabolism of vitamins and cofactors	Reactome	R-HSA-196854	ENSG00000125779; ENSG00000127125; ENSG00000168288; ENSG00000173085; ENSG00000137561; ENSG00000196139; ENSG00000112303; ENSG00000167186; ENSG00000103222	27249; 10229; 8875; 80025; 79717; 4363; 7274; 8644; 27235	0.817584
Voltage gated Potassium channels	Reactome	R-HSA-1296072	ENSG00000130037; ENSG00000143473	3741; 3756	0.817598
Glycolysis and Gluconeogenesis	Wikipathways	WP534	ENSG00000142583; ENSG00000111716	3945; 6518	0.817598
Eukaryotic Transcription Initiation	Wikipathways	WP405	ENSG00000168002; ENSG00000100413	5436; 171568	0.817598
Non-integrin membrane-ECM interactions	Reactome	R-HSA-3000171	ENSG00000105329; ENSG00000101680	7040; 284217	0.817598
Nicotine Pathway (Dopaminergic Neuron), Pharmacodynamics	PharmGKB	PA162355621	ENSG00000117533; ENSG00000118640	8673; 8674	0.817598
IRS-related events triggered by IGF1R	Reactome	R-HSA-2428928	ENSG00000133124; ENSG00000158815	8822; 8471	0.817598
Transport of Mature mRNA Derived from an Intronless Transcript	Reactome	R-HSA-159231	ENSG00000113569; ENSG00000120253	348995; 9631	0.817598
Tight junction - Homo sapiens (human)	KEGG	path:hsa04530	ENSG00000166128; ENSG00000134873; ENSG00000106404; ENSG00000015285; ENSG00000180353; ENSG00000105357; ENSG00000125753; ENSG00000095015	51762; 4214; 7408; 7454; 9071; 79784; 24146; 3059	0.818563
Apelin signaling pathway - Homo sapiens (human)	KEGG	path:hsa04371	ENSG00000162104; ENSG00000105851; ENSG00000149782; ENSG00000141506; ENSG00000121281; ENSG00000137841; ENSG00000156052	113; 115; 5294; 5330; 5331; 2776; 23533	0.820544
Chronic myeloid leukemia - Homo sapiens (human)	KEGG	path:hsa05220	ENSG00000105329; ENSG00000173039; ENSG00000171552; ENSG00000109320	7040; 4790; 5970; 598	0.822222
RNA transport - Homo sapiens (human)	KEGG	path:hsa03013	ENSG00000169251; ENSG00000101888; ENSG00000114416; ENSG00000113569; ENSG00000046647; ENSG00000129245; ENSG00000170473; ENSG00000120253; ENSG00000141642	55916; 54960; 55520; 9513; 348995; 84305; 51068; 8087; 9631	0.823432
Retrograde endocannabinoid signaling - Homo sapiens (human)	KEGG	path:hsa04723	ENSG00000162104; ENSG00000149782; ENSG00000120457; ENSG00000136521; ENSG00000148408; ENSG00000121281; ENSG00000137841; ENSG00000156052	4711; 113; 115; 3762; 5330; 5331; 2776; 774	0.824676
Leptin	NetPath	Pathway_Leptin	ENSG00000133124; ENSG00000121774; ENSG00000156052	10657; 2776; 8471	0.826223
Signaling by MET	Reactome	R-HSA-6806834	ENSG00000147010; ENSG00000101680; ENSG00000149177	30011; 5795; 284217	0.826223
Respiratory electron transport, ATP synthesis by chemiosmotic coupling, and heat production by uncoupling proteins.	Reactome	R-HSA-163200	ENSG00000124172; ENSG00000175564; ENSG00000133028; ENSG00000177646; ENSG00000136521; ENSG00000140374; ENSG00000175567	7352; 2108; 4711; 28976; 6341; 514; 7351	0.826945
GPCRs, Class A Rhodopsin-like	Wikipathways	WP455	ENSG00000120907; ENSG00000168329; ENSG00000148734; ENSG00000139679; ENSG00000160791; ENSG00000134830; ENSG00000187474	27202; 1524; 1234; 64106; 10161; 2359; 148	0.826945
G alpha (z) signalling events	Reactome	R-HSA-418597	ENSG00000162104; ENSG00000121281	115; 113	0.828231
a6b1 and a6b4 Integrin signaling	PID	a6b1_a6b4_integrin_pathway	ENSG00000101680; ENSG00000143171	6258; 284217	0.828231
Dual Incision in GG-NER	Reactome	R-HSA-5696400	ENSG00000167986; ENSG00000136936	7507; 1642	0.828231
Insulin receptor signalling cascade	Reactome	R-HSA-74751	ENSG00000106070; ENSG00000158815	8822; 2887	0.828231
IGF1R signaling cascade	Reactome	R-HSA-2428924	ENSG00000133124; ENSG00000158815	8822; 8471	0.828231
Signaling by Type 1 Insulin-like Growth Factor 1 Receptor (IGF1R)	Reactome	R-HSA-2404192	ENSG00000133124; ENSG00000158815	8822; 8471	0.828231
Vitamin B3 (nicotinate and nicotinamide) metabolism	EHMN	Vitamin B3 (nicotinate and nicotinamide) metabolism	ENSG00000113569; ENSG00000120253	9631; 348995	0.828231
Transport of Mature mRNAs Derived from Intronless Transcripts	Reactome	R-HSA-159234	ENSG00000113569; ENSG00000120253	348995; 9631	0.828231
AMPK signaling pathway - Homo sapiens (human)	KEGG	path:hsa04152	ENSG00000133124; ENSG00000141349; ENSG00000205560; ENSG00000120907; ENSG00000123836; ENSG00000104812	5208; 148; 8471; 1375; 92579; 2997	0.830638
Gastric cancer - Homo sapiens (human)	KEGG	path:hsa05226	ENSG00000164930; ENSG00000114251; ENSG00000171791; ENSG00000107404; ENSG00000143171; ENSG00000158815; ENSG00000105329	596; 6258; 8822; 8323; 7474; 1855; 7040	0.833166
Myometrial Relaxation and Contraction Pathways	Wikipathways	WP289	ENSG00000162104; ENSG00000148908; ENSG00000149782; ENSG00000150681; ENSG00000121281; ENSG00000125538; ENSG00000109320; ENSG00000156052	2776; 115; 113; 3553; 6001; 64407; 4790; 5331	0.836422
Focal Adhesion-PI3K-Akt-mTOR-signaling pathway	Wikipathways	WP3932	ENSG00000133124; ENSG00000105855; ENSG00000135424; ENSG00000101680; ENSG00000119535; ENSG00000005844; ENSG00000169231; ENSG00000139679; ENSG00000141506; ENSG00000123836; ENSG00000182578; ENSG00000081913; ENSG00000158815; ENSG00000105851; ENSG00000104812; ENSG00000140678	7059; 23239; 284217; 3679; 1436; 8471; 3696; 8822; 3683; 3687; 23533; 5294; 1441; 2997; 10161; 5208	0.837025
Collagen formation	Reactome	R-HSA-1474290	ENSG00000171812; ENSG00000163131; ENSG00000130309; ENSG00000122884	79709; 5033; 1520; 1296	0.837823
il-2 receptor beta chain in t cell activation	BioCarta	il2rbpathway	ENSG00000171791; ENSG00000171552	596; 598	0.838302
Mineral absorption - Homo sapiens (human)	KEGG	path:hsa04978	ENSG00000136868; ENSG00000177556	1317; 475	0.838302
Angiopoietin receptor Tie2-mediated signaling	PID	angiopoietinreceptor_pathway	ENSG00000173039; ENSG00000109320	4790; 5970	0.838302
BMP2 signaling TGF-beta MV	INOH	None	ENSG00000105329; ENSG00000100393	7040; 2033	0.838302
De novo fatty acid biosynthesis	EHMN	De novo fatty acid biosynthesis	ENSG00000113569; ENSG00000120253	9631; 348995	0.838302
Glycosphingolipid metabolism	Reactome	R-HSA-1660662	ENSG00000163521; ENSG00000141337	22901; 79411	0.838302
tRNA modification in the nucleus and cytosol	Reactome	R-HSA-6782315	ENSG00000142544; ENSG00000189007	134637; 90353	0.838302
miR-targeted genes in epithelium - TarBase	Wikipathways	WP2002	ENSG00000115902; ENSG00000159322; ENSG00000130724; ENSG00000124067; ENSG00000156273; ENSG00000149485; ENSG00000114251; ENSG00000166557; ENSG00000100348; ENSG00000109113; ENSG00000110057; ENSG00000181090; ENSG00000109861; ENSG00000166851; ENSG00000028203; ENSG00000143549	1075; 3992; 25828; 79813; 81622; 6509; 571; 83871; 27243; 83440; 5347; 23423; 7170; 7474; 6560; 55591	0.841251
Thyroid hormone signaling pathway - Homo sapiens (human)	KEGG	path:hsa04919	ENSG00000100393; ENSG00000149782; ENSG00000123836; ENSG00000143171; ENSG00000180182; ENSG00000137841	5208; 6258; 5330; 5331; 9282; 2033	0.843447
Endocytosis - Homo sapiens (human)	KEGG	path:hsa04144	ENSG00000163466; ENSG00000015285; ENSG00000103769; ENSG00000153071; ENSG00000130724; ENSG00000077549; ENSG00000147010; ENSG00000176108; ENSG00000160791; ENSG00000125637; ENSG00000114520; ENSG00000204642; ENSG00000112335; ENSG00000100055	8723; 8724; 3134; 1601; 27243; 1234; 79643; 7454; 30011; 832; 8766; 10109; 27128; 23550	0.843757
protein ubiquitylation	HumanCyc	PWY-7511	ENSG00000151116; ENSG00000156587	9246; 55293	0.847836
Arf6 trafficking events	PID	arf6_traffickingpathway	ENSG00000135424; ENSG00000140497	10066; 3679	0.847836
cAMP signaling pathway - Homo sapiens (human)	KEGG	path:hsa04024	ENSG00000162104; ENSG00000125257; ENSG00000100393; ENSG00000173039; ENSG00000186951; ENSG00000121281; ENSG00000125398; ENSG00000116032; ENSG00000141968; ENSG00000109320	6662; 10257; 113; 115; 4790; 116444; 7409; 5970; 5465; 2033	0.849014
TNF signaling pathway - Homo sapiens (human)	KEGG	path:hsa04668	ENSG00000125538; ENSG00000127191; ENSG00000173039; ENSG00000110330; ENSG00000109320	7186; 4790; 5970; 329; 3553	0.84974
Muscle contraction	Reactome	R-HSA-397014	ENSG00000128872; ENSG00000176076; ENSG00000196091; ENSG00000196296; ENSG00000152315; ENSG00000144935; ENSG00000175538; ENSG00000143549; ENSG00000099337	4604; 10008; 9424; 56659; 23630; 29767; 487; 7170; 7220	0.850532
Protein processing in endoplasmic reticulum - Homo sapiens (human)	KEGG	path:hsa04141	ENSG00000099958; ENSG00000077232; ENSG00000171791; ENSG00000012174; ENSG00000116661; ENSG00000138802; ENSG00000136731; ENSG00000127191; ENSG00000134109	7186; 56886; 596; 26232; 91319; 10427; 54431; 51360; 9695	0.850532
Collagen biosynthesis and modifying enzymes	Reactome	R-HSA-1650814	ENSG00000171812; ENSG00000130309; ENSG00000122884	1296; 5033; 79709	0.851261
p75(NTR)-mediated signaling	PID	p75ntrpathway	ENSG00000138613; ENSG00000172936; ENSG00000110330	83464; 4615; 329	0.851261
RNA Polymerase II Pre-transcription Events	Reactome	R-HSA-674695	ENSG00000165417; ENSG00000130699; ENSG00000187325; ENSG00000168002	51616; 2957; 6874; 5436	0.852261
Alzheimer,s disease - Homo sapiens (human)	KEGG	path:hsa05010	ENSG00000196296; ENSG00000124172; ENSG00000149782; ENSG00000072506; ENSG00000125538; ENSG00000136521; ENSG00000138613; ENSG00000137841; ENSG00000156052	514; 83464; 4711; 5330; 5331; 2776; 3028; 3553; 487	0.855537
EGF-EGFR Signaling Pathway	Wikipathways	WP437	ENSG00000148429; ENSG00000116285; ENSG00000103653; ENSG00000106070; ENSG00000147010; ENSG00000168918; ENSG00000117676; ENSG00000095015; ENSG00000141968	54206; 9712; 4214; 30011; 2887; 3635; 6195; 7409; 1445	0.855537
PTEN Regulation	Reactome	R-HSA-6807070	ENSG00000102054; ENSG00000116586; ENSG00000162521; ENSG00000204227; ENSG00000058056	5928; 28956; 8975; 5931; 6015	0.856075
Neurotransmitter receptors and postsynaptic signal transmission	Reactome	R-HSA-112314	ENSG00000177807; ENSG00000162104; ENSG00000120457; ENSG00000149782; ENSG00000121281; ENSG00000117676; ENSG00000137841	113; 3766; 6195; 3762; 5330; 5331; 115	0.856294
Pyrimidine metabolism	EHMN	Pyrimidine metabolism	ENSG00000149016; ENSG00000168002; ENSG00000113569; ENSG00000205309; ENSG00000100413; ENSG00000120253; ENSG00000166169	64852; 27343; 171568; 9631; 348995; 56953; 5436	0.856294
Complement and Coagulation Cascades	Wikipathways	WP558	ENSG00000120885; ENSG00000125730	1191; 718	0.856856
Dengue-2 Interactions with Complement and Coagulation Cascades	Wikipathways	WP3896	ENSG00000120885; ENSG00000125730	1191; 718	0.856856
superpathway of conversion of glucose to acetyl CoA and entry into the TCA cycle	HumanCyc	PWY66-407	ENSG00000067829; ENSG00000166411	3419; 3421	0.856856
BDNF	NetPath	Pathway_BDNF	ENSG00000173039; ENSG00000109320	4790; 5970	0.856856
TP53 Regulates Transcription of DNA Repair Genes	Reactome	R-HSA-6796648	ENSG00000168002; ENSG00000158169; ENSG00000175054	545; 2176; 5436	0.85888
p53 signaling pathway - Homo sapiens (human)	KEGG	path:hsa04115	ENSG00000177595; ENSG00000115129; ENSG00000175054	545; 9540; 55367	0.85888
Signaling events mediated by Hepatocyte Growth Factor Receptor (c-Met)	PID	met_pathway	ENSG00000095015; ENSG00000147010; ENSG00000149177; ENSG00000168918	30011; 4214; 5795; 3635	0.859062
Neuronal System	Reactome	R-HSA-112316	ENSG00000177807; ENSG00000137312; ENSG00000143473; ENSG00000189221; ENSG00000152315; ENSG00000115109; ENSG00000143603; ENSG00000143630; ENSG00000149782; ENSG00000162104; ENSG00000117676; ENSG00000132164; ENSG00000148408; ENSG00000011132; ENSG00000121281; ENSG00000130037; ENSG00000157103; ENSG00000120457; ENSG00000099337; ENSG00000137841	3766; 4128; 5331; 3741; 3762; 6529; 6538; 3756; 9424; 56659; 3782; 57657; 10211; 5330; 774; 113; 9546; 6195; 57669; 115	0.861058
Disease	Reactome	R-HSA-1643685	ENSG00000124831; ENSG00000130724; ENSG00000187325; ENSG00000185737; ENSG00000176108; ENSG00000158815; ENSG00000105329; ENSG00000111605; ENSG00000099958; ENSG00000151729; ENSG00000130699; ENSG00000077420; ENSG00000147010; ENSG00000160791; ENSG00000120253; ENSG00000114416; ENSG00000100393; ENSG00000113569; ENSG00000101336; ENSG00000103653; ENSG00000165006; ENSG00000165417; ENSG00000155849; ENSG00000141968; ENSG00000147475; ENSG00000198719; ENSG00000168002; ENSG00000132964; ENSG00000138613; ENSG00000122778	7040; 79643; 83464; 91319; 51616; 3055; 2033; 30011; 51271; 11052; 8822; 7409; 5436; 1024; 348995; 57670; 2957; 8087; 291; 11160; 1234; 9631; 27243; 9844; 9208; 28514; 6874; 54518; 1445; 10718	0.86109
Cardiac conduction	Reactome	R-HSA-5576891	ENSG00000176076; ENSG00000196296; ENSG00000152315; ENSG00000144935; ENSG00000175538; ENSG00000099337	10008; 9424; 56659; 23630; 487; 7220	0.861175
Clathrin-mediated endocytosis	Reactome	R-HSA-8856828	ENSG00000163466; ENSG00000153071; ENSG00000114251; ENSG00000147010; ENSG00000135597; ENSG00000118640; ENSG00000117533	10109; 8673; 7474; 8674; 1601; 85021; 30011	0.861651
G alpha (i) signalling events	Reactome	R-HSA-418594	ENSG00000148908; ENSG00000074621; ENSG00000162104; ENSG00000168329; ENSG00000125730; ENSG00000186326; ENSG00000116711; ENSG00000149782; ENSG00000196139; ENSG00000150681; ENSG00000176894; ENSG00000160791; ENSG00000121281; ENSG00000187474; ENSG00000137841	64407; 5331; 388531; 6001; 2359; 9187; 1524; 5330; 5321; 5827; 1234; 8644; 113; 718; 115	0.864571
RHO GTPase Effectors	Reactome	R-HSA-195258	ENSG00000166851; ENSG00000174442; ENSG00000107404; ENSG00000158406; ENSG00000015285; ENSG00000184445; ENSG00000088986; ENSG00000246705; ENSG00000105357; ENSG00000132475; ENSG00000163466; ENSG00000180573; ENSG00000120253	10109; 1855; 9735; 55766; 55055; 348995; 5347; 8655; 7454; 8365; 79784; 3021; 8334	0.864667
EGFR1	NetPath	Pathway_EGFR1	ENSG00000102054; ENSG00000137312; ENSG00000136044; ENSG00000171791; ENSG00000132670; ENSG00000161800; ENSG00000153071; ENSG00000115325; ENSG00000167601; ENSG00000148429; ENSG00000116285; ENSG00000183943; ENSG00000106070; ENSG00000147010; ENSG00000088986; ENSG00000121774; ENSG00000196975; ENSG00000103653; ENSG00000068697; ENSG00000125753; ENSG00000081913; ENSG00000095015; ENSG00000141968; ENSG00000109320; ENSG00000105851; ENSG00000173039; ENSG00000117676	558; 7408; 1796; 6195; 4214; 29127; 2887; 5786; 9741; 1601; 30011; 5613; 5294; 5970; 7409; 4790; 54206; 8655; 55198; 9712; 10211; 10657; 5931; 23239; 596; 1445; 307	0.864687
Valine, leucine and isoleucine degradation - Homo sapiens (human)	KEGG	path:hsa00280	ENSG00000072506; ENSG00000117054	34; 3028	0.865385
Regulation of Androgen receptor activity	PID	ar_tf_pathway	ENSG00000100393; ENSG00000143171	6258; 2033	0.865385
Nucleotide excision repair - Homo sapiens (human)	KEGG	path:hsa03420	ENSG00000167986; ENSG00000136936	7507; 1642	0.865385
Signaling Pathways in Glioblastoma	Wikipathways	WP2261	ENSG00000100393; ENSG00000105851; ENSG00000116285; ENSG00000123080	5294; 54206; 2033; 1031	0.865595
Transmission across Chemical Synapses	Reactome	R-HSA-112315	ENSG00000177807; ENSG00000162104; ENSG00000149782; ENSG00000189221; ENSG00000120457; ENSG00000132164; ENSG00000148408; ENSG00000121281; ENSG00000117676; ENSG00000157103; ENSG00000137841	6538; 4128; 6529; 113; 6195; 3762; 5330; 5331; 774; 3766; 115	0.866151
TNF	INOH	None	ENSG00000127191; ENSG00000173039; ENSG00000109320	5970; 4790; 7186	0.866154
Glycosphingolipid metabolism	EHMN	Glycosphingolipid metabolism	ENSG00000163521; ENSG00000113569; ENSG00000120253	348995; 79411; 9631	0.866154
Ub-specific processing proteases	Reactome	R-HSA-5689880	ENSG00000110330; ENSG00000180573; ENSG00000187325; ENSG00000137033; ENSG00000058056; ENSG00000184979; ENSG00000127191; ENSG00000112335; ENSG00000126858	8724; 51616; 329; 8975; 11274; 55288; 8334; 7186; 90865	0.869753
Morphine addiction - Homo sapiens (human)	KEGG	path:hsa05032	ENSG00000162104; ENSG00000120457; ENSG00000148408; ENSG00000121281	113; 115; 3762; 774	0.871866
EMT transition in Colorectal Cancer	Wikipathways	WP4239	ENSG00000198719; ENSG00000134873; ENSG00000106404; ENSG00000114251; ENSG00000164930; ENSG00000105329; ENSG00000162521	9071; 7040; 8323; 7474; 24146; 5928; 28514	0.871876
Intracellular signaling by second messengers	Reactome	R-HSA-9006925	ENSG00000102054; ENSG00000116586; ENSG00000204227; ENSG00000158815; ENSG00000137033; ENSG00000185737; ENSG00000081913; ENSG00000058056; ENSG00000121281; ENSG00000172936; ENSG00000162521; ENSG00000141968; ENSG00000162104	5928; 28956; 113; 4615; 8975; 5931; 6015; 23239; 115; 10718; 8822; 7409; 90865	0.872552
Prolactin	NetPath	Pathway_Prolactin	ENSG00000173039; ENSG00000141968; ENSG00000109320	4790; 5970; 7409	0.873097
Semaphorin interactions	Reactome	R-HSA-373755	ENSG00000105357; ENSG00000095970; ENSG00000011600	7305; 54209; 79784	0.873097
Valine, leucine and isoleucine degradation	EHMN	Valine, leucine and isoleucine degradation	ENSG00000072506; ENSG00000117054	3028; 34	0.873445
ESC Pluripotency Pathways	Wikipathways	WP3931	ENSG00000114251; ENSG00000135100; ENSG00000107404; ENSG00000158815; ENSG00000164930	8323; 1855; 6927; 8822; 7474	0.873757
Metabolism of water-soluble vitamins and cofactors	Reactome	R-HSA-196849	ENSG00000127125; ENSG00000168288; ENSG00000103222; ENSG00000125779; ENSG00000112303	27249; 80025; 79717; 4363; 8875	0.873757
PIP3 activates AKT signaling	Reactome	R-HSA-1257604	ENSG00000102054; ENSG00000116586; ENSG00000204227; ENSG00000158815; ENSG00000137033; ENSG00000185737; ENSG00000081913; ENSG00000058056; ENSG00000172936; ENSG00000162521; ENSG00000141968	5928; 28956; 4615; 23239; 8975; 5931; 6015; 90865; 10718; 8822; 7409	0.874501
Mitotic Prometaphase	Reactome	R-HSA-68877	ENSG00000166851; ENSG00000174442; ENSG00000130640; ENSG00000184445; ENSG00000120253; ENSG00000116127; ENSG00000142731; ENSG00000141577; ENSG00000088986	10844; 8655; 55055; 348995; 5347; 9735; 22994; 10733; 7840	0.878587
HDR through Homologous Recombination (HRR)	Reactome	R-HSA-5685942	ENSG00000136273; ENSG00000111247; ENSG00000175054	545; 3364; 10635	0.879718
TNFalpha	NetPath	Pathway_TNFalpha	ENSG00000185104; ENSG00000136518; ENSG00000116809; ENSG00000110330; ENSG00000115325; ENSG00000100393; ENSG00000171552; ENSG00000106211; ENSG00000173039; ENSG00000127191; ENSG00000095015; ENSG00000084652; ENSG00000109320	7709; 329; 200081; 4790; 86; 2033; 1796; 4214; 3315; 598; 11124; 5970; 7186	0.880067
Glycerophospholipid metabolism - Homo sapiens (human)	KEGG	path:hsa00564	ENSG00000160216; ENSG00000125772; ENSG00000116711; ENSG00000087253	56894; 54947; 5321; 56261	0.883655
Phenytoin (Antiarrhythmic) Action Pathway	SMPDB	SMP00327	ENSG00000130037; ENSG00000120457; ENSG00000101400	6640; 3762; 3741	0.886031
Integrin	INOH	None	ENSG00000105855; ENSG00000005844; ENSG00000135424; ENSG00000140678; ENSG00000171812; ENSG00000141968	3679; 3687; 3696; 3683; 1296; 7409	0.88702
Phosphodiesterases in neuronal function	Wikipathways	WP4222	ENSG00000162104; ENSG00000121281	113; 115	0.888248
Ion homeostasis	Reactome	R-HSA-5578775	ENSG00000144935; ENSG00000196296	487; 7220	0.888248
Synaptic Vesicle Pathway	Wikipathways	WP2267	ENSG00000148408; ENSG00000151729	774; 291	0.888248
RNA Polymerase I Transcription Initiation	Reactome	R-HSA-73762	ENSG00000102054; ENSG00000162521	5928; 5931	0.888248
O-linked glycosylation of mucins	Reactome	R-HSA-913709	ENSG00000164574; ENSG00000073849	55568; 6480	0.888248
Visual phototransduction	Reactome	R-HSA-2187338	ENSG00000074621; ENSG00000186326; ENSG00000196139	9187; 388531; 8644	0.892047
Hepatocellular carcinoma - Homo sapiens (human)	KEGG	path:hsa05225	ENSG00000136518; ENSG00000164930; ENSG00000114251; ENSG00000107404; ENSG00000171552; ENSG00000197763; ENSG00000105329; ENSG00000066117	86; 598; 8323; 6602; 7474; 1855; 7040; 114112	0.894382
Wnt Signaling Pathway	Wikipathways	WP363	ENSG00000101096; ENSG00000107404	1855; 4773	0.895032
Mitochondrial biogenesis	Reactome	R-HSA-1592230	ENSG00000172534; ENSG00000124172	3054; 514	0.895032
SHP2 signaling	PID	shp2_pathway	ENSG00000027697; ENSG00000076641	3459; 55824	0.895032
Dopaminergic synapse - Homo sapiens (human)	KEGG	path:hsa04728	ENSG00000189221; ENSG00000149782; ENSG00000148408; ENSG00000120457; ENSG00000137841; ENSG00000156052	4128; 3762; 5330; 5331; 2776; 774	0.896155
Hedgehog	INOH	None	ENSG00000074047; ENSG00000100393; ENSG00000123080	1031; 2736; 2033	0.897776
CDC42 signaling events	PID	cdc42_pathway	ENSG00000095015; ENSG00000163466; ENSG00000007372	5080; 10109; 4214	0.897776
Non-alcoholic fatty liver disease (NAFLD) - Homo sapiens (human)	KEGG	path:hsa04932	ENSG00000136521; ENSG00000173039; ENSG00000186951; ENSG00000125538; ENSG00000127191; ENSG00000105329; ENSG00000109320	7186; 4711; 4790; 7040; 5970; 5465; 3553	0.898867
tRNA processing	Reactome	R-HSA-72306	ENSG00000072506; ENSG00000142544; ENSG00000113569; ENSG00000120253; ENSG00000189007	9631; 348995; 134637; 3028; 90353	0.899129
Prostate cancer - Homo sapiens (human)	KEGG	path:hsa05215	ENSG00000100393; ENSG00000173039; ENSG00000171791; ENSG00000109320	596; 4790; 5970; 2033	0.899566
Angiopoietin Like Protein 8 Regulatory Pathway	Wikipathways	WP3915	ENSG00000133124; ENSG00000137312; ENSG00000105851; ENSG00000104812; ENSG00000117676; ENSG00000095015	10211; 2997; 6195; 4214; 8471; 5294	0.900481
NCAM signaling for neurite out-growth	Reactome	R-HSA-375165	ENSG00000113532; ENSG00000132670	5786; 7903	0.901431
AndrogenReceptor	NetPath	Pathway_AndrogenReceptor	ENSG00000131470; ENSG00000151729; ENSG00000100393; ENSG00000106211; ENSG00000165671; ENSG00000146278; ENSG00000137752	10957; 2033; 3315; 834; 29893; 291; 64324	0.902861
Phase I - Functionalization of compounds	Reactome	R-HSA-211945	ENSG00000189221; ENSG00000134716; ENSG00000146233	4128; 1573; 51302	0.903231
Transport of Mature mRNA derived from an Intron-Containing Transcript	Reactome	R-HSA-159236	ENSG00000116350; ENSG00000113569; ENSG00000120253	6429; 9631; 348995	0.903231
Renal cell carcinoma - Homo sapiens (human)	KEGG	path:hsa05211	ENSG00000135766; ENSG00000105329; ENSG00000100393	7040; 2033; 54583	0.903231
G Protein Signaling Pathways	Wikipathways	WP35	ENSG00000162104; ENSG00000149782; ENSG00000121281; ENSG00000156052	2776; 115; 113; 5331	0.904427
Regulation of TP53 Activity through Phosphorylation	Reactome	R-HSA-6804756	ENSG00000136273; ENSG00000130699; ENSG00000187325; ENSG00000175054	6874; 51616; 3364; 545	0.904427
miR-targeted genes in squamous cell - TarBase	Wikipathways	WP2006	ENSG00000109113; ENSG00000167601; ENSG00000130724; ENSG00000104812; ENSG00000028203; ENSG00000143549	55591; 2997; 83871; 27243; 558; 7170	0.904651
Insulin Signaling	Wikipathways	WP481	ENSG00000133124; ENSG00000137312; ENSG00000105851; ENSG00000106070; ENSG00000104812; ENSG00000117676; ENSG00000095015; ENSG00000076944	10211; 2997; 4214; 2887; 5294; 8471; 6195; 6813	0.905837
Extracellular matrix organization	Reactome	R-HSA-1474244	ENSG00000105855; ENSG00000005844; ENSG00000135424; ENSG00000101680; ENSG00000122884; ENSG00000132031; ENSG00000140678; ENSG00000171812; ENSG00000172638; ENSG00000163131; ENSG00000140259; ENSG00000130309; ENSG00000105329	3679; 79709; 284217; 7040; 3687; 3696; 5033; 30008; 3683; 1520; 1296; 4148; 4236	0.906646
Interferon type I signaling pathways	Wikipathways	WP585	ENSG00000095015; ENSG00000141968	4214; 7409	0.907465
ErbB Signaling Pathway	Wikipathways	WP673	ENSG00000185737; ENSG00000141506	23533; 10718	0.907465
Thermogenesis - Homo sapiens (human)	KEGG	path:hsa04714	ENSG00000162104; ENSG00000136518; ENSG00000205560; ENSG00000124172; ENSG00000151726; ENSG00000014919; ENSG00000136521; ENSG00000121281; ENSG00000117676; ENSG00000178537; ENSG00000142611; ENSG00000066117	514; 6195; 86; 4711; 113; 115; 2180; 788; 1355; 1375; 6602; 63976	0.908198
VEGFA-VEGFR2 Pathway	Reactome	R-HSA-4420097	ENSG00000167601; ENSG00000155849; ENSG00000141968; ENSG00000114738	558; 9844; 7867; 7409	0.909079
Autophagy - animal - Homo sapiens (human)	KEGG	path:hsa04140	ENSG00000133124; ENSG00000163719; ENSG00000171791; ENSG00000171552; ENSG00000118640; ENSG00000100330	596; 598; 8897; 8471; 8673; 64419	0.912542
FGF signaling pathway	PID	fgf_pathway	ENSG00000117676; ENSG00000084112	54434; 6195	0.913152
Chromosomal and microsatellite instability in colorectal cancer	Wikipathways	WP4216	ENSG00000065320; ENSG00000171791; ENSG00000105329	596; 9423; 7040	0.913358
Adherens junction - Homo sapiens (human)	KEGG	path:hsa04520	ENSG00000100393; ENSG00000015285; ENSG00000149177	7454; 2033; 5795	0.913358
Purine metabolism - Homo sapiens (human)	KEGG	path:hsa00230	ENSG00000162104; ENSG00000185100; ENSG00000168002; ENSG00000116337; ENSG00000205309; ENSG00000128050; ENSG00000121281; ENSG00000100413	171568; 115; 56953; 122622; 271; 5436; 113; 10606	0.916222
Signaling by TGF-beta family members	Reactome	R-HSA-9006936	ENSG00000105329; ENSG00000132964; ENSG00000118707; ENSG00000157450	60436; 1024; 7040; 54778	0.917783
EPH-Ephrin signaling	Reactome	R-HSA-2682334	ENSG00000105357; ENSG00000080224; ENSG00000163466	10109; 285220; 79784	0.922512
superpathway of purine nucleotide salvage	HumanCyc	PWY66-409	ENSG00000124172; ENSG00000185100	514; 122622	0.923557
mRNA Splicing - Major Pathway	Reactome	R-HSA-72163	ENSG00000170144; ENSG00000168002; ENSG00000171960; ENSG00000169564; ENSG00000119953; ENSG00000147274; ENSG00000116350; ENSG00000170860; ENSG00000165494	10285; 51585; 220988; 27316; 27258; 6429; 10465; 5093; 5436	0.924738
Signal Transduction	Reactome	R-HSA-162582	ENSG00000102054; ENSG00000116586; ENSG00000164930; ENSG00000127191; ENSG00000172936; ENSG00000126858; ENSG00000166851; ENSG00000067992; ENSG00000186326; ENSG00000157450; ENSG00000106070; ENSG00000196139; ENSG00000100211; ENSG00000133124; ENSG00000121774; ENSG00000133121; ENSG00000120907; ENSG00000100393; ENSG00000149782; ENSG00000125730; ENSG00000121281; ENSG00000155849; ENSG00000109320; ENSG00000198719; ENSG00000181449; ENSG00000076641; ENSG00000111266; ENSG00000169231; ENSG00000148734; ENSG00000118707; ENSG00000112335; ENSG00000146376; ENSG00000100811; ENSG00000020633; ENSG00000118965; ENSG00000115325; ENSG00000167601; ENSG00000180573; ENSG00000141506; ENSG00000176894; ENSG00000143171; ENSG00000160791; ENSG00000178585; ENSG00000204227; ENSG00000196781; ENSG00000105357; ENSG00000168329; ENSG00000081913; ENSG00000180448; ENSG00000163466; ENSG00000213390; ENSG00000074047; ENSG00000105851; ENSG00000107404; ENSG00000159314; ENSG00000114738; ENSG00000100060; ENSG00000187474; ENSG00000137841; ENSG00000171777; ENSG00000133275; ENSG00000174442; ENSG00000108861; ENSG00000158406; ENSG00000132670; ENSG00000161800; ENSG00000158815; ENSG00000105329; ENSG00000111252; ENSG00000137033; ENSG00000147010; ENSG00000120253; ENSG00000074621; ENSG00000123213; ENSG00000171791; ENSG00000116711; ENSG00000184445; ENSG00000103653; ENSG00000101346; ENSG00000127084; ENSG00000038382; ENSG00000139679; ENSG00000205560; ENSG00000168002; ENSG00000132964; ENSG00000150681; ENSG00000132475; ENSG00000175832; ENSG00000138613; ENSG00000146192; ENSG00000184675; ENSG00000111348; ENSG00000015285; ENSG00000185737; ENSG00000114978; ENSG00000160307; ENSG00000077420; ENSG00000168301; ENSG00000106211; ENSG00000149177; ENSG00000162521; ENSG00000088986; ENSG00000156052; ENSG00000114251; ENSG00000079482; ENSG00000183484; ENSG00000165417; ENSG00000125398; ENSG00000141968; ENSG00000148908; ENSG00000162104; ENSG00000101680; ENSG00000110330; ENSG00000246705; ENSG00000173039; ENSG00000058056; ENSG00000117676; ENSG00000134830; ENSG00000072840	2118; 23509; 1796; 388531; 6001; 54778; 9187; 2033; 5294; 79784; 7059; 7409; 6285; 5165; 4983; 7474; 4790; 4615; 1845; 2736; 2776; 1234; 8724; 113; 9844; 284217; 90627; 1445; 139285; 558; 60436; 9735; 7040; 55233; 2359; 7867; 115727; 10161; 56998; 1855; 27202; 64106; 10019; 90865; 8334; 864; 1455; 6258; 8975; 348995; 5321; 23526; 8471; 80824; 10657; 200845; 5347; 57539; 93663; 5795; 55824; 55055; 201176; 28514; 6662; 64407; 5331; 83464; 8365; 57486; 29127; 30011; 5928; 2887; 148; 5786; 55288; 7088; 6015; 7186; 28956; 55766; 329; 5827; 7204; 1375; 3021; 6657; 5330; 29933; 5931; 23239; 54518; 25776; 7528; 221472; 89846; 23533; 7454; 10109; 397; 1524; 5970; 8822; 5436; 1024; 8655; 2957; 3315; 8644; 6195; 115; 4242; 8323; 718; 596; 84986; 2121; 10718	0.925997
Signaling by NTRK1 (TRKA)	Reactome	R-HSA-187037	ENSG00000117676; ENSG00000114738; ENSG00000108861	1845; 7867; 6195	0.92675
Complex I biogenesis	Reactome	R-HSA-6799198	ENSG00000136521; ENSG00000177646	4711; 28976	0.928307
Golgi Associated Vesicle Biogenesis	Reactome	R-HSA-432722	ENSG00000111907; ENSG00000118640	7164; 8673	0.928307
Generic Transcription Pathway	Reactome	R-HSA-212436	ENSG00000102054; ENSG00000116586; ENSG00000136518; ENSG00000136273; ENSG00000106261; ENSG00000187325; ENSG00000130726; ENSG00000158406; ENSG00000100811; ENSG00000020633; ENSG00000125952; ENSG00000101096; ENSG00000186951; ENSG00000162367; ENSG00000177595; ENSG00000105329; ENSG00000130699; ENSG00000139651; ENSG00000180479; ENSG00000180573; ENSG00000135363; ENSG00000187079; ENSG00000181090; ENSG00000157450; ENSG00000168301; ENSG00000102760; ENSG00000143171; ENSG00000144381; ENSG00000197162; ENSG00000137752; ENSG00000204227; ENSG00000066336; ENSG00000180182; ENSG00000167528; ENSG00000080802; ENSG00000083812; ENSG00000197647; ENSG00000133028; ENSG00000100393; ENSG00000189144; ENSG00000158435; ENSG00000087510; ENSG00000175054; ENSG00000074047; ENSG00000197808; ENSG00000125398; ENSG00000132475; ENSG00000005844; ENSG00000158169; ENSG00000162521; ENSG00000152433; ENSG00000196363; ENSG00000168002; ENSG00000132964; ENSG00000172006; ENSG00000183955; ENSG00000246705; ENSG00000139718; ENSG00000118707; ENSG00000115129; ENSG00000066117	60436; 55571; 10155; 7528; 7040; 4773; 146540; 6662; 834; 545; 4005; 6015; 5931; 6258; 126231; 54778; 51276; 28956; 8365; 2176; 5928; 387893; 28984; 23067; 3364; 92283; 2033; 11091; 283337; 4149; 55367; 8334; 864; 5436; 6602; 200845; 1024; 25799; 55766; 163059; 115196; 3329; 7022; 3021; 2736; 6688; 7003; 6341; 86; 9282; 79813; 121274; 5465; 6886; 6874; 284306; 3683; 4850; 9540; 51616; 7586	0.928423
mRNA 3,-end processing	Reactome	R-HSA-72187	ENSG00000116350; ENSG00000165494	6429; 51585	0.932778
rRNA modification in the nucleus and cytosol	Reactome	R-HSA-6790901	ENSG00000183751; ENSG00000183520	51118; 10607	0.932778
rRNA processing in the nucleus and cytosol	Reactome	R-HSA-8868773	ENSG00000183751; ENSG00000183520	51118; 10607	0.932778
PI3K/AKT Signaling in Cancer	Reactome	R-HSA-2219528	ENSG00000185737; ENSG00000141968; ENSG00000158815	10718; 8822; 7409	0.934594
Prolactin signaling pathway - Homo sapiens (human)	KEGG	path:hsa04917	ENSG00000173039; ENSG00000109320	4790; 5970	0.936984
Neurexins and neuroligins	Reactome	R-HSA-6794361	ENSG00000115109; ENSG00000011132	9546; 57669	0.936984
tRNA processing in the nucleus	Reactome	R-HSA-6784531	ENSG00000113569; ENSG00000120253	348995; 9631	0.936984
Amino Acid metabolism	Wikipathways	WP3925	ENSG00000117054; ENSG00000189221; ENSG00000115758	4128; 34; 4953	0.938219
Signaling by VEGF	Reactome	R-HSA-194138	ENSG00000167601; ENSG00000155849; ENSG00000141968; ENSG00000114738	558; 9844; 7867; 7409	0.939593
Focal adhesion - Homo sapiens (human)	KEGG	path:hsa04510	ENSG00000105855; ENSG00000135424; ENSG00000101680; ENSG00000110330; ENSG00000138964; ENSG00000169231; ENSG00000171791; ENSG00000125753; ENSG00000141968	284217; 3679; 64098; 3696; 7408; 7409; 329; 7059; 596	0.940362
Glucocorticoid Receptor Pathway	Wikipathways	WP2880	ENSG00000136802; ENSG00000110330	329; 56262	0.94094
DroToll-like	INOH	None	ENSG00000138613; ENSG00000137752	83464; 834	0.94094
CD4 T cell receptor signaling-NFkB cascade	INOH	None	ENSG00000204287; ENSG00000173039; ENSG00000109320	4790; 3122; 5970	0.941657
Platelet homeostasis	Reactome	R-HSA-418346	ENSG00000135124; ENSG00000116711; ENSG00000196296	5025; 5321; 487	0.941657
Transport of Mature Transcript to Cytoplasm	Reactome	R-HSA-72202	ENSG00000116350; ENSG00000113569; ENSG00000120253	9631; 6429; 348995	0.941657
GPCR ligand binding	Reactome	R-HSA-500792	ENSG00000120907; ENSG00000168329; ENSG00000123213; ENSG00000125730; ENSG00000164930; ENSG00000114251; ENSG00000148734; ENSG00000183484; ENSG00000139679; ENSG00000176894; ENSG00000160791; ENSG00000134830; ENSG00000187474	2359; 10161; 1524; 64106; 57486; 27202; 7474; 5827; 148; 1234; 29933; 8323; 718	0.94339
TGF_beta_Receptor	NetPath	Pathway_TGF_beta_Receptor	ENSG00000153071; ENSG00000100393; ENSG00000020633; ENSG00000001167; ENSG00000004897; ENSG00000125398; ENSG00000105329; ENSG00000114520	1601; 4800; 996; 2033; 7040; 6662; 8723; 864	0.944047
HIF-1-alpha transcription factor network	PID	hif1_tfpathway	ENSG00000100393; ENSG00000135766	2033; 54583	0.944659
Amphetamine addiction - Homo sapiens (human)	KEGG	path:hsa05031	ENSG00000116032; ENSG00000189221	4128; 116444	0.944659
Neurotrophic factor-mediated Trk receptor signaling	PID	trkrpathway	ENSG00000123159; ENSG00000155849	9844; 10755	0.944659
mRNA Splicing	Reactome	R-HSA-72172	ENSG00000170144; ENSG00000168002; ENSG00000171960; ENSG00000169564; ENSG00000119953; ENSG00000147274; ENSG00000116350; ENSG00000170860; ENSG00000165494	10285; 51585; 220988; 27316; 27258; 6429; 10465; 5093; 5436	0.944901
RAF/MAP kinase cascade	Reactome	R-HSA-5673001	ENSG00000171777; ENSG00000116586; ENSG00000077420; ENSG00000111266; ENSG00000103653; ENSG00000132670; ENSG00000185737; ENSG00000158815	28956; 54518; 5786; 1445; 115727; 10718; 8822; 80824	0.946322
Metabolism of amino acids and derivatives	Reactome	R-HSA-71291	ENSG00000072506; ENSG00000132164; ENSG00000183032; ENSG00000183048; ENSG00000100348; ENSG00000115758; ENSG00000179761; ENSG00000130005; ENSG00000167701; ENSG00000103507; ENSG00000176894; ENSG00000178445; ENSG00000016391; ENSG00000139410; ENSG00000129151	25828; 6538; 113675; 10295; 2875; 51268; 4953; 89874; 55349; 2731; 5827; 1468; 8424; 3028; 2593	0.947716
B cell receptor signaling	INOH	None	ENSG00000173039; ENSG00000141968; ENSG00000109320	7409; 4790; 5970	0.948008
Fluid shear stress and atherosclerosis - Homo sapiens (human)	KEGG	path:hsa05418	ENSG00000125538; ENSG00000100348; ENSG00000173039; ENSG00000171791; ENSG00000109320	596; 4790; 25828; 3553; 5970	0.948049
MAPK family signaling cascades	Reactome	R-HSA-5683057	ENSG00000171777; ENSG00000116586; ENSG00000077420; ENSG00000158815; ENSG00000111266; ENSG00000103653; ENSG00000132670; ENSG00000106211; ENSG00000175832; ENSG00000185737	2118; 28956; 54518; 5786; 3315; 1445; 115727; 10718; 8822; 80824	0.948129
IL-1 JNK	INOH	None	ENSG00000125538; ENSG00000172936	3553; 4615	0.948154
Oxidative phosphorylation	Wikipathways	WP623	ENSG00000136521; ENSG00000124172	4711; 514	0.948154
Integrated Breast Cancer Pathway	Wikipathways	WP1984	ENSG00000100393; ENSG00000115758	4953; 2033	0.948154
Signaling by ROBO receptors	Reactome	R-HSA-376176	ENSG00000065320; ENSG00000125753	9423; 7408	0.948154
Protein digestion and absorption - Homo sapiens (human)	KEGG	path:hsa04974	ENSG00000175538; ENSG00000105281	10008; 6510	0.948154
RNA Polymerase II Transcription	Reactome	R-HSA-73857	ENSG00000102054; ENSG00000116586; ENSG00000136518; ENSG00000136273; ENSG00000106261; ENSG00000028277; ENSG00000130726; ENSG00000158406; ENSG00000100811; ENSG00000020633; ENSG00000141425; ENSG00000125952; ENSG00000101096; ENSG00000186951; ENSG00000162367; ENSG00000177595; ENSG00000105329; ENSG00000130699; ENSG00000139718; ENSG00000180479; ENSG00000180573; ENSG00000135363; ENSG00000187079; ENSG00000181090; ENSG00000157450; ENSG00000168301; ENSG00000102760; ENSG00000143171; ENSG00000144381; ENSG00000197162; ENSG00000137752; ENSG00000162521; ENSG00000173559; ENSG00000066336; ENSG00000180182; ENSG00000165494; ENSG00000080802; ENSG00000167528; ENSG00000083812; ENSG00000197647; ENSG00000133028; ENSG00000100393; ENSG00000189144; ENSG00000158435; ENSG00000087510; ENSG00000175054; ENSG00000074047; ENSG00000165417; ENSG00000197808; ENSG00000125398; ENSG00000132475; ENSG00000005844; ENSG00000158169; ENSG00000204227; ENSG00000152433; ENSG00000196363; ENSG00000168002; ENSG00000132964; ENSG00000172006; ENSG00000183955; ENSG00000246705; ENSG00000139651; ENSG00000118707; ENSG00000115129; ENSG00000187325; ENSG00000116350; ENSG00000066117; ENSG00000138614	64859; 60436; 55571; 10155; 7528; 7040; 4773; 146540; 6662; 834; 545; 4005; 5931; 8365; 6258; 126231; 54778; 51276; 28956; 2176; 5928; 387893; 51585; 28984; 3364; 92283; 2033; 283337; 4149; 55367; 81556; 864; 5436; 6602; 200845; 1024; 5452; 25799; 55766; 6688; 163059; 115196; 3329; 7022; 3021; 2736; 11091; 7003; 6341; 86; 2957; 3683; 79813; 121274; 5465; 9282; 6886; 55197; 6874; 8334; 6015; 284306; 6429; 4850; 9540; 23067; 51616; 7586	0.950864
Respiratory electron transport	Reactome	R-HSA-611105	ENSG00000177646; ENSG00000133028; ENSG00000136521; ENSG00000140374	2108; 4711; 28976; 6341	0.951059
Oncostatin M Signaling Pathway	Wikipathways	WP2374	ENSG00000173039; ENSG00000109320	4790; 5970	0.951439
Rac1-Pak1-p38-MMP-2 pathway	Wikipathways	WP3303	ENSG00000173039; ENSG00000109320	4790; 5970	0.951439
VEGF Signaling Pathway	PharmGKB	PA2032	ENSG00000151665; ENSG00000103653	5281; 1445	0.951439
Signaling by Insulin receptor	Reactome	R-HSA-74752	ENSG00000106070; ENSG00000158815	8822; 2887	0.951439
rRNA processing	Reactome	R-HSA-72312	ENSG00000183751; ENSG00000183520	51118; 10607	0.951439
Transcriptional Regulation by TP53	Reactome	R-HSA-3700989	ENSG00000102054; ENSG00000116586; ENSG00000158169; ENSG00000136273; ENSG00000080802; ENSG00000187325; ENSG00000100393; ENSG00000158435; ENSG00000181090; ENSG00000175054; ENSG00000183955; ENSG00000102760; ENSG00000130699; ENSG00000115129; ENSG00000133028; ENSG00000177595; ENSG00000137752; ENSG00000162521; ENSG00000168002	55571; 834; 545; 28956; 5928; 387893; 28984; 51616; 3364; 2033; 55367; 6341; 5436; 2176; 79813; 5931; 6874; 4850; 9540	0.951751
Gene expression (Transcription)	Reactome	R-HSA-74160	ENSG00000102054; ENSG00000116586; ENSG00000136518; ENSG00000139154; ENSG00000136273; ENSG00000106261; ENSG00000028277; ENSG00000130726; ENSG00000158406; ENSG00000100811; ENSG00000020633; ENSG00000141425; ENSG00000125952; ENSG00000101096; ENSG00000186951; ENSG00000162367; ENSG00000177595; ENSG00000105329; ENSG00000127989; ENSG00000165494; ENSG00000130699; ENSG00000139651; ENSG00000066336; ENSG00000180479; ENSG00000180573; ENSG00000135363; ENSG00000187079; ENSG00000181090; ENSG00000157450; ENSG00000132382; ENSG00000168301; ENSG00000102760; ENSG00000143171; ENSG00000130816; ENSG00000197162; ENSG00000137752; ENSG00000162521; ENSG00000173559; ENSG00000120253; ENSG00000180182; ENSG00000167528; ENSG00000080802; ENSG00000083812; ENSG00000113569; ENSG00000197647; ENSG00000187325; ENSG00000100393; ENSG00000189144; ENSG00000158435; ENSG00000074047; ENSG00000175054; ENSG00000087510; ENSG00000133028; ENSG00000165417; ENSG00000197808; ENSG00000125398; ENSG00000132475; ENSG00000211460; ENSG00000100413; ENSG00000144381; ENSG00000005844; ENSG00000158169; ENSG00000204227; ENSG00000152433; ENSG00000196363; ENSG00000168002; ENSG00000132964; ENSG00000172006; ENSG00000183955; ENSG00000246705; ENSG00000139718; ENSG00000118707; ENSG00000115129; ENSG00000116350; ENSG00000066117; ENSG00000161526; ENSG00000138614	64859; 4773; 834; 54778; 2176; 115196; 23067; 3364; 2033; 7978; 81556; 121536; 2736; 7003; 8334; 60436; 7040; 146540; 4005; 126231; 5452; 4149; 55367; 864; 6602; 6258; 348995; 10514; 163059; 200845; 6688; 86; 9631; 1786; 5465; 6886; 3683; 4850; 29115; 6662; 545; 8365; 51276; 5928; 51616; 92283; 283337; 121274; 6341; 6015; 28956; 55766; 7022; 3021; 79813; 5931; 284306; 6429; 55571; 171568; 10155; 25799; 7528; 387893; 51585; 28984; 7247; 11091; 55197; 5436; 1024; 3329; 2957; 9282; 9540; 6874; 7586	0.951876
ErbB1 downstream signaling	PID	erbb1_downstream_pathway	ENSG00000148429; ENSG00000095015; ENSG00000171552; ENSG00000163466	10109; 598; 9712; 4214	0.953595
Signaling by FGFR2	Reactome	R-HSA-5654738	ENSG00000168002; ENSG00000158815	8822; 5436	0.954524
mTOR signaling pathway - Homo sapiens (human)	KEGG	path:hsa04150	ENSG00000116586; ENSG00000164930; ENSG00000114251; ENSG00000107404; ENSG00000106070; ENSG00000117676	6195; 8323; 28956; 7474; 1855; 2887	0.955617
Human Thyroid Stimulating Hormone (TSH) signaling pathway	Wikipathways	WP2032	ENSG00000117676; ENSG00000156052	2776; 6195	0.957422
mTOR signaling pathway	PID	mtor_4pathway	ENSG00000117676; ENSG00000100811	6195; 7528	0.957422
Class B/2 (Secretin family receptors)	Reactome	R-HSA-373080	ENSG00000114251; ENSG00000164930	7474; 8323	0.957422
MAPK1/MAPK3 signaling	Reactome	R-HSA-5684996	ENSG00000171777; ENSG00000116586; ENSG00000077420; ENSG00000111266; ENSG00000103653; ENSG00000132670; ENSG00000185737; ENSG00000158815	28956; 54518; 5786; 1445; 115727; 10718; 8822; 80824	0.958331
Human papillomavirus infection - Homo sapiens (human)	KEGG	path:hsa05165	ENSG00000105855; ENSG00000135424; ENSG00000101680; ENSG00000164930; ENSG00000114251; ENSG00000187608; ENSG00000107404; ENSG00000175054; ENSG00000173039; ENSG00000100393; ENSG00000100060; ENSG00000204642; ENSG00000169231; ENSG00000109320	545; 3134; 3679; 3696; 8323; 4242; 9636; 4790; 7474; 1855; 5970; 284217; 7059; 2033	0.958675
IL-1 p38	INOH	None	ENSG00000125538; ENSG00000172936	4615; 3553	0.960142
Non-small cell lung cancer - Homo sapiens (human)	KEGG	path:hsa05223	ENSG00000143171; ENSG00000143924	27436; 6258	0.960142
Signaling by GPCR	Reactome	R-HSA-372790	ENSG00000162104; ENSG00000125730; ENSG00000164930; ENSG00000176894; ENSG00000168329; ENSG00000186326; ENSG00000141506; ENSG00000196139; ENSG00000156052; ENSG00000160791; ENSG00000146192; ENSG00000074621; ENSG00000149782; ENSG00000123213; ENSG00000114251; ENSG00000116711; ENSG00000183484; ENSG00000127084; ENSG00000121281; ENSG00000038382; ENSG00000141968; ENSG00000148908; ENSG00000120907; ENSG00000139679; ENSG00000105851; ENSG00000148734; ENSG00000150681; ENSG00000117676; ENSG00000134830; ENSG00000187474; ENSG00000137841	221472; 89846; 64407; 23533; 388531; 6001; 2359; 5331; 9187; 10161; 57486; 1524; 64106; 5294; 7409; 27202; 7474; 1234; 5321; 8644; 5827; 7204; 148; 2776; 5330; 29933; 8323; 718; 113; 6195; 115	0.960536
Signaling by NTRKs	Reactome	R-HSA-166520	ENSG00000117676; ENSG00000114738; ENSG00000108861	1845; 6195; 7867	0.961178
Androgen receptor signaling pathway	Wikipathways	WP138	ENSG00000100393; ENSG00000173039; ENSG00000131470	29893; 2033; 5970	0.961178
Arrhythmogenic right ventricular cardiomyopathy (ARVC) - Homo sapiens (human)	KEGG	path:hsa05412	ENSG00000105855; ENSG00000135424	3679; 3696	0.962695
Cleavage of Growing Transcript in the Termination Region	Reactome	R-HSA-109688	ENSG00000116350; ENSG00000165494	6429; 51585	0.962695
RNA Polymerase II Transcription Termination	Reactome	R-HSA-73856	ENSG00000116350; ENSG00000165494	6429; 51585	0.962695
Breast cancer - Homo sapiens (human)	KEGG	path:hsa05224	ENSG00000114251; ENSG00000198719; ENSG00000107404; ENSG00000158815; ENSG00000164930	8822; 8323; 7474; 1855; 28514	0.963358
Protein-protein interactions at synapses	Reactome	R-HSA-6794362	ENSG00000137312; ENSG00000115109; ENSG00000011132	10211; 9546; 57669	0.963405
Alpha6Beta4Integrin	NetPath	Pathway_Alpha6Beta4Integrin	ENSG00000065320; ENSG00000105851	5294; 9423	0.965091
Chaperonin-mediated protein folding	Reactome	R-HSA-390466	ENSG00000135624; ENSG00000120438; ENSG00000122642	10574; 11328; 6950	0.965512
Arrhythmogenic Right Ventricular Cardiomyopathy	Wikipathways	WP2118	ENSG00000105855; ENSG00000135424	3679; 3696	0.967338
Signaling events mediated by VEGFR1 and VEGFR2	PID	vegfr1_2_pathway	ENSG00000106070; ENSG00000149177	5795; 2887	0.967338
Transcriptional regulation by RUNX2	Reactome	R-HSA-8878166	ENSG00000125398; ENSG00000074047	6662; 2736	0.967338
Parkin-Ubiquitin Proteasomal System pathway	Wikipathways	WP2359	ENSG00000137752; ENSG00000156587	9246; 834	0.969446
Processing of Capped Intron-Containing Pre-mRNA	Reactome	R-HSA-72203	ENSG00000169564; ENSG00000170144; ENSG00000168002; ENSG00000171960; ENSG00000113569; ENSG00000119953; ENSG00000147274; ENSG00000116350; ENSG00000170860; ENSG00000120253; ENSG00000165494	10285; 51585; 9631; 348995; 27316; 27258; 6429; 10465; 5093; 5436; 220988	0.972788
Choline metabolism in cancer - Homo sapiens (human)	KEGG	path:hsa05231	ENSG00000125772; ENSG00000116711; ENSG00000015285	5321; 7454; 56261	0.972847
Signaling by Receptor Tyrosine Kinases	Reactome	R-HSA-9006934	ENSG00000133124; ENSG00000076641; ENSG00000158815; ENSG00000108861; ENSG00000167601; ENSG00000169231; ENSG00000103653; ENSG00000160307; ENSG00000117676; ENSG00000106070; ENSG00000147010; ENSG00000149177; ENSG00000114738; ENSG00000168002; ENSG00000138613; ENSG00000111252; ENSG00000155849; ENSG00000185737; ENSG00000141968; ENSG00000101680	558; 5795; 8822; 7867; 83464; 55824; 6195; 30011; 2887; 10019; 7409; 5436; 8471; 6285; 1845; 9844; 284217; 1445; 7059; 10718	0.972956
CD4 T cell receptor signaling	INOH	None	ENSG00000204287; ENSG00000173039; ENSG00000141968; ENSG00000109320	4790; 3122; 5970; 7409	0.973066
GPCR downstream signalling	Reactome	R-HSA-388396	ENSG00000162104; ENSG00000125730; ENSG00000176894; ENSG00000168329; ENSG00000186326; ENSG00000141506; ENSG00000196139; ENSG00000160791; ENSG00000156052; ENSG00000074621; ENSG00000149782; ENSG00000116711; ENSG00000183484; ENSG00000127084; ENSG00000121281; ENSG00000038382; ENSG00000141968; ENSG00000148908; ENSG00000120907; ENSG00000139679; ENSG00000105851; ENSG00000148734; ENSG00000150681; ENSG00000117676; ENSG00000146192; ENSG00000187474; ENSG00000137841	221472; 89846; 64407; 23533; 388531; 6001; 2359; 5331; 9187; 10161; 1524; 64106; 5294; 7409; 1234; 5321; 8644; 5827; 7204; 148; 2776; 5330; 29933; 718; 113; 6195; 115	0.975269
Parkinson,s disease - Homo sapiens (human)	KEGG	path:hsa05012	ENSG00000115317; ENSG00000136521; ENSG00000156587; ENSG00000124172; ENSG00000151729	514; 9246; 4711; 291; 27429	0.975717
Protein folding	Reactome	R-HSA-391251	ENSG00000135624; ENSG00000120438; ENSG00000122642	10574; 11328; 6950	0.975934
IL-7 signaling	INOH	None	ENSG00000133275; ENSG00000166851; ENSG00000132964; ENSG00000103653; ENSG00000114738; ENSG00000117676; ENSG00000095015	4214; 1024; 6195; 5347; 7867; 1445; 1455	0.977278
Senescence and Autophagy in Cancer	Wikipathways	WP615	ENSG00000125538; ENSG00000105329; ENSG00000171791	3553; 596; 7040	0.97735
EPO signaling	INOH	None	ENSG00000133275; ENSG00000166851; ENSG00000132964; ENSG00000103653; ENSG00000114738; ENSG00000117676; ENSG00000095015	4214; 1024; 6195; 5347; 7867; 1445; 1455	0.978329
Metabolism of proteins	Reactome	R-HSA-392499	ENSG00000102054; ENSG00000167515; ENSG00000132031; ENSG00000113532; ENSG00000127191; ENSG00000126858; ENSG00000120915; ENSG00000107651; ENSG00000100393; ENSG00000109113; ENSG00000167986; ENSG00000125730; ENSG00000184979; ENSG00000169189; ENSG00000204568; ENSG00000137821; ENSG00000196363; ENSG00000148803; ENSG00000116661; ENSG00000136897; ENSG00000110917; ENSG00000122642; ENSG00000109927; ENSG00000172534; ENSG00000112335; ENSG00000101439; ENSG00000178982; ENSG00000103769; ENSG00000100811; ENSG00000143970; ENSG00000067829; ENSG00000005469; ENSG00000151729; ENSG00000180573; ENSG00000077549; ENSG00000073849; ENSG00000112303; ENSG00000144381; ENSG00000132475; ENSG00000204227; ENSG00000166128; ENSG00000087206; ENSG00000151665; ENSG00000087510; ENSG00000170881; ENSG00000118894; ENSG00000175283; ENSG00000135624; ENSG00000012174; ENSG00000100897; ENSG00000161664; ENSG00000138069; ENSG00000156587; ENSG00000172269; ENSG00000141337; ENSG00000158406; ENSG00000136731; ENSG00000103707; ENSG00000105329; ENSG00000175756; ENSG00000174989; ENSG00000109906; ENSG00000158019; ENSG00000168936; ENSG00000179331; ENSG00000166816; ENSG00000150456; ENSG00000173085; ENSG00000143314; ENSG00000137033; ENSG00000131400; ENSG00000070950; ENSG00000120253; ENSG00000071794; ENSG00000113569; ENSG00000166557; ENSG00000164574; ENSG00000123595; ENSG00000108306; ENSG00000118508; ENSG00000213471; ENSG00000120438; ENSG00000138802; ENSG00000162747; ENSG00000095787; ENSG00000136518; ENSG00000131368; ENSG00000162413; ENSG00000132716; ENSG00000187325; ENSG00000109861; ENSG00000144029; ENSG00000071073; ENSG00000179761; ENSG00000168301; ENSG00000154305; ENSG00000168306; ENSG00000088986; ENSG00000157911; ENSG00000131446; ENSG00000131966; ENSG00000117682; ENSG00000100228; ENSG00000110330; ENSG00000171823; ENSG00000002016; ENSG00000058056; ENSG00000105819; ENSG00000112357; ENSG00000196372	54534; 84961; 9609; 6950; 1471; 54839; 26259; 2033; 79590; 3421; 90865; 9246; 8724; 9761; 51720; 54734; 27335; 9476; 1642; 8334; 23423; 8875; 2215; 9512; 83871; 11274; 22901; 7040; 4245; 11320; 196483; 1798; 1075; 22845; 11196; 10427; 5893; 6480; 5192; 8975; 348995; 5281; 28973; 5861; 56852; 200845; 86; 56886; 51693; 4148; 50717; 10574; 10981; 51762; 55252; 8365; 144699; 64969; 51616; 64432; 11236; 6015; 92305; 375056; 7007; 7186; 8309; 26232; 329; 6596; 123263; 9903; 51360; 7022; 55288; 3021; 55568; 80344; 9367; 9631; 51268; 5931; 3054; 51322; 5191; 832; 55860; 79947; 7528; 79754; 2053; 54677; 197370; 282969; 11091; 27235; 440307; 7903; 9577; 3329; 8655; 11328; 54998; 291; 221143; 8766; 718; 197257; 7704; 92591	0.979174
insulin	INOH	None	ENSG00000133124; ENSG00000104812	2997; 8471	0.979593
VEGF	INOH	None	ENSG00000133275; ENSG00000166851; ENSG00000132964; ENSG00000103653; ENSG00000114738; ENSG00000117676; ENSG00000095015	4214; 1024; 6195; 5347; 7867; 1445; 1455	0.980297
MicroRNAs in cancer - Homo sapiens (human)	KEGG	path:hsa05206	ENSG00000103222; ENSG00000130816; ENSG00000171791; ENSG00000100393; ENSG00000109320	596; 4790; 1786; 4363; 2033	0.980323
Brain-Derived Neurotrophic Factor (BDNF) signaling pathway	Wikipathways	WP2380	ENSG00000117676; ENSG00000100968; ENSG00000173039; ENSG00000095015; ENSG00000109320	6195; 4776; 4214; 4790; 5970	0.980323
Signaling by FGFR	Reactome	R-HSA-190236	ENSG00000168002; ENSG00000158815	8822; 5436	0.98093
Axon guidance	Reactome	R-HSA-422475	ENSG00000113532; ENSG00000065320; ENSG00000101680; ENSG00000117676; ENSG00000080224; ENSG00000115325; ENSG00000147010; ENSG00000132670; ENSG00000105357; ENSG00000106070; ENSG00000125753; ENSG00000011600; ENSG00000163466; ENSG00000038382; ENSG00000095970; ENSG00000099204	9423; 7408; 1796; 10109; 7204; 3983; 2887; 5786; 7305; 30011; 79784; 7903; 54209; 285220; 284217; 6195	0.984114
TGF-beta super family signaling pathway canonical	INOH	None	ENSG00000100393; ENSG00000196781; ENSG00000105329	7088; 2033; 7040	0.984316
insulin Mam	INOH	None	ENSG00000133124; ENSG00000104812	2997; 8471	0.984452
Ras Signaling	Wikipathways	WP4223	ENSG00000171777; ENSG00000116711; ENSG00000171552; ENSG00000182578; ENSG00000109320; ENSG00000173039	598; 1436; 115727; 5321; 4790; 5970	0.984909
TP53 Regulates Metabolic Genes	Reactome	R-HSA-5628897	ENSG00000116586; ENSG00000133028	28956; 6341	0.98818
Colorectal cancer - Homo sapiens (human)	KEGG	path:hsa05210	ENSG00000105329; ENSG00000171791	596; 7040	0.988966
TGF-beta Signaling Pathway	Wikipathways	WP366	ENSG00000105329; ENSG00000100393; ENSG00000157450; ENSG00000153071	7040; 54778; 2033; 1601	0.989159
Neuroactive ligand-receptor interaction - Homo sapiens (human)	KEGG	path:hsa04080	ENSG00000120907; ENSG00000139679; ENSG00000148734; ENSG00000135124; ENSG00000116032; ENSG00000187474	64106; 148; 116444; 2359; 5025; 10161	0.990528
Ras signaling pathway - Homo sapiens (human)	KEGG	path:hsa04014	ENSG00000171777; ENSG00000116711; ENSG00000171552; ENSG00000173039; ENSG00000158815; ENSG00000182578; ENSG00000109320	115727; 598; 4790; 5321; 8822; 5970; 1436	0.992662
O-linked glycosylation	Reactome	R-HSA-5173105	ENSG00000164574; ENSG00000073849	6480; 55568	0.994091
Proteoglycans in cancer - Homo sapiens (human)	KEGG	path:hsa05205	ENSG00000164930; ENSG00000114251; ENSG00000180353; ENSG00000137462; ENSG00000136869; ENSG00000105329	8323; 7474; 7040; 7097; 7099; 3059	0.994435
L1CAM interactions	Reactome	R-HSA-373760	ENSG00000117676; ENSG00000101680	284217; 6195	0.995535
Oxidative phosphorylation - Homo sapiens (human)	KEGG	path:hsa00190	ENSG00000014919; ENSG00000136521; ENSG00000124172	514; 4711; 1355	0.995848
mRNA Processing	Wikipathways	WP411	ENSG00000116350; ENSG00000147274; ENSG00000117569	58155; 6429; 27316	0.996797
G alpha (s) signalling events	Reactome	R-HSA-418555	ENSG00000162104; ENSG00000121281	113; 115	0.997276
Developmental Biology	Reactome	R-HSA-1266738	ENSG00000113532; ENSG00000065320; ENSG00000181449; ENSG00000101680; ENSG00000117676; ENSG00000080224; ENSG00000115325; ENSG00000147010; ENSG00000100393; ENSG00000132964; ENSG00000132670; ENSG00000105357; ENSG00000106070; ENSG00000125753; ENSG00000011600; ENSG00000163466; ENSG00000038382; ENSG00000103449; ENSG00000180182; ENSG00000095970; ENSG00000099204	9423; 7408; 1796; 10109; 3983; 2887; 5786; 2033; 30011; 285220; 79784; 7903; 7305; 1024; 54209; 7204; 6657; 9282; 284217; 6195; 6299	0.997503
Ribosome - Homo sapiens (human)	KEGG	path:hsa03010	ENSG00000143314; ENSG00000144029	79590; 64969	0.999636
Metabolism of RNA	Reactome	R-HSA-8953854	ENSG00000170144; ENSG00000140694; ENSG00000046647; ENSG00000119953; ENSG00000072506; ENSG00000197381; ENSG00000183520; ENSG00000171960; ENSG00000106211; ENSG00000120253; ENSG00000165494; ENSG00000080802; ENSG00000113569; ENSG00000169564; ENSG00000158435; ENSG00000183751; ENSG00000168002; ENSG00000189007; ENSG00000142544; ENSG00000147274; ENSG00000116350; ENSG00000170860	10285; 55571; 27258; 10465; 54960; 51585; 51118; 5073; 27316; 134637; 5436; 348995; 3315; 3028; 220988; 5093; 9631; 10607; 6429; 4850; 90353; 104	0.999884
Translation	Reactome	R-HSA-72766	ENSG00000178982; ENSG00000131368; ENSG00000204568; ENSG00000143314; ENSG00000144029; ENSG00000136897; ENSG00000103707; ENSG00000175756	64969; 54534; 64432; 27335; 79590; 28973; 123263; 54998	0.999922

### Sheet: CPDB_enrich_by_ROSMAP_subnetwk
pathway	source	external_id	members_input_overlap	members_input_overlap_geneids	p-value
TYROBP Causal Network	Wikipathways	WP3945	ENSG00000042493; ENSG00000159189; ENSG00000106799; ENSG00000020633; ENSG00000145685; ENSG00000115956; ENSG00000163694; ENSG00000105281; ENSG00000161921; ENSG00000136630; ENSG00000077420; ENSG00000111252; ENSG00000090104; ENSG00000146112; ENSG00000184988; ENSG00000140749; ENSG00000110324; ENSG00000066294; ENSG00000010610; ENSG00000184060; ENSG00000104894; ENSG00000155307; ENSG00000155465; ENSG00000011600; ENSG00000131724; ENSG00000110719; ENSG00000125257; ENSG00000116701; ENSG00000106560; ENSG00000126561; ENSG00000119655; ENSG00000123338; ENSG00000118785; ENSG00000103490; ENSG00000115318; ENSG00000169896; ENSG00000140678; ENSG00000160255; ENSG00000152518; ENSG00000180353; ENSG00000028137; ENSG00000169413; ENSG00000150782; ENSG00000102034; ENSG00000117676; ENSG00000110934	113277; 3597; 3142; 51411; 7133; 10577; 10257; 3606; 26157; 10184; 170954; 7305; 6510; 58191; 84695; 6039; 54502; 9056; 64092; 6195; 10261; 678; 10312; 714; 55803; 3071; 10019; 7046; 3059; 3587; 3689; 5341; 6776; 5996; 3687; 864; 4688; 3684; 29108; 2000; 951; 920; 54518; 8832; 6696; 822	7.56419e-22
Microglia Pathogen Phagocytosis Pathway	Wikipathways	WP3937	ENSG00000011405; ENSG00000078142; ENSG00000116701; ENSG00000128340; ENSG00000051382; ENSG00000105647; ENSG00000101336; ENSG00000150337; ENSG00000254087; ENSG00000173369; ENSG00000159189; ENSG00000130429; ENSG00000051523; ENSG00000011600; ENSG00000197943; ENSG00000165025; ENSG00000123338; ENSG00000111679; ENSG00000141968; ENSG00000158869; ENSG00000169896; ENSG00000165168; ENSG00000160255; ENSG00000100365; ENSG00000173372; ENSG00000158517	6850; 5286; 5296; 5291; 5880; 5336; 4689; 4067; 2207; 2209; 653361; 5289; 714; 713; 712; 3071; 3055; 5777; 3689; 10095; 7305; 4688; 3684; 1536; 1535; 7409	6.06365e-11
Immune System	Reactome	R-HSA-168256	ENSG00000172349; ENSG00000204592; ENSG00000161960; ENSG00000182326; ENSG00000162063; ENSG00000101336; ENSG00000254087; ENSG00000169032; ENSG00000144935; ENSG00000148180; ENSG00000168394; ENSG00000010671; ENSG00000130202; ENSG00000138411; ENSG00000160714; ENSG00000160712; ENSG00000168884; ENSG00000183655; ENSG00000082781; ENSG00000088827; ENSG00000059804; ENSG00000111679; ENSG00000175463; ENSG00000154589; ENSG00000116661; ENSG00000168040; ENSG00000065559; ENSG00000173110; ENSG00000101439; ENSG00000134070; ENSG00000125347; ENSG00000159403; ENSG00000176386; ENSG00000122861; ENSG00000243509; ENSG00000239998; ENSG00000145555; ENSG00000168811; ENSG00000168610; ENSG00000196405; ENSG00000104774; ENSG00000104856; ENSG00000162692; ENSG00000140678; ENSG00000160307; ENSG00000118640; ENSG00000171860; ENSG00000197361; ENSG00000081189; ENSG00000196664; ENSG00000173391; ENSG00000187147; ENSG00000183475; ENSG00000204287; ENSG00000076944; ENSG00000173369; ENSG00000231389; ENSG00000186818; ENSG00000129450; ENSG00000243649; ENSG00000101871; ENSG00000106348; ENSG00000103496; ENSG00000138448; ENSG00000103490; ENSG00000126264; ENSG00000008394; ENSG00000166710; ENSG00000006327; ENSG00000140853; ENSG00000123268; ENSG00000011422; ENSG00000147535; ENSG00000109861; ENSG00000137462; ENSG00000176105; ENSG00000085719; ENSG00000067066; ENSG00000123329; ENSG00000026508; ENSG00000120833; ENSG00000030582; ENSG00000110324; ENSG00000155629; ENSG00000142512; ENSG00000168710; ENSG00000068745; ENSG00000234745; ENSG00000100906; ENSG00000166278; ENSG00000203747; ENSG00000105647; ENSG00000091317; ENSG00000116473; ENSG00000123131; ENSG00000141968; ENSG00000062598; ENSG00000099942; ENSG00000028137; ENSG00000105383; ENSG00000117676; ENSG00000163220; ENSG00000110934; ENSG00000137161; ENSG00000172183; ENSG00000160678; ENSG00000105366; ENSG00000119487; ENSG00000109466; ENSG00000013364; ENSG00000096433; ENSG00000171552; ENSG00000112799; ENSG00000108342; ENSG00000091106; ENSG00000151876; ENSG00000174953; ENSG00000167613; ENSG00000140543; ENSG00000158517; ENSG00000064666; ENSG00000258659; ENSG00000109046; ENSG00000164327; ENSG00000002586; ENSG00000005381; ENSG00000067182; ENSG00000150337; ENSG00000204577; ENSG00000186187; ENSG00000135077; ENSG00000177606; ENSG00000112146; ENSG00000011600; ENSG00000254415; ENSG00000185950; ENSG00000104343; ENSG00000092929; ENSG00000043462; ENSG00000198909; ENSG00000158869; ENSG00000185507; ENSG00000184557; ENSG00000108828; ENSG00000196470; ENSG00000103264; ENSG00000166484; ENSG00000164062; ENSG00000141524; ENSG00000134516; ENSG00000104998; ENSG00000100604; ENSG00000112343; ENSG00000197122; ENSG00000127951; ENSG00000176986; ENSG00000175505; ENSG00000101347; ENSG00000205403; ENSG00000188811; ENSG00000187554; ENSG00000065675; ENSG00000078142; ENSG00000136754; ENSG00000171051; ENSG00000179163; ENSG00000125810; ENSG00000100504; ENSG00000145623; ENSG00000198286; ENSG00000213445; ENSG00000122756; ENSG00000157368; ENSG00000137752; ENSG00000112062; ENSG00000096996; ENSG00000135926; ENSG00000109072; ENSG00000123338; ENSG00000184182; ENSG00000184216; ENSG00000173039; ENSG00000167004; ENSG00000143753; ENSG00000134470; ENSG00000131508; ENSG00000117983; ENSG00000117592; ENSG00000175866; ENSG00000132256; ENSG00000162711; ENSG00000058262; ENSG00000130755; ENSG00000163565; ENSG00000197943; ENSG00000110057; ENSG00000169871; ENSG00000105376; ENSG00000104972; ENSG00000112936; ENSG00000018280; ENSG00000127452; ENSG00000165168; ENSG00000184009; ENSG00000089053; ENSG00000012779; ENSG00000101096; ENSG00000148248; ENSG00000166428; ENSG00000220205; ENSG00000133048; ENSG00000131724; ENSG00000196743; ENSG00000198223; ENSG00000141665; ENSG00000171302; ENSG00000165458; ENSG00000090376; ENSG00000169047; ENSG00000108861; ENSG00000116701; ENSG00000163191; ENSG00000089127; ENSG00000181852; ENSG00000185499; ENSG00000163840; ENSG00000185896; ENSG00000242574; ENSG00000110719; ENSG00000127241; ENSG00000185201; ENSG00000105639; ENSG00000081237; ENSG00000170909; ENSG00000256043; ENSG00000172243; ENSG00000169398; ENSG00000160691; ENSG00000176624; ENSG00000174842; ENSG00000126561; ENSG00000113594; ENSG00000149269; ENSG00000051523; ENSG00000125148; ENSG00000170345; ENSG00000129226; ENSG00000005339; ENSG00000114738; ENSG00000111321; ENSG00000142583; ENSG00000114737; ENSG00000160991; ENSG00000082074; ENSG00000131042; ENSG00000127666; ENSG00000204252; ENSG00000143226; ENSG00000169413; ENSG00000171931; ENSG00000106100; ENSG00000177479; ENSG00000109107; ENSG00000044090; ENSG00000172936; ENSG00000108219; ENSG00000114013; ENSG00000159189; ENSG00000010610; ENSG00000204264; ENSG00000012124; ENSG00000142089; ENSG00000108622; ENSG00000100393; ENSG00000196954; ENSG00000119655; ENSG00000167193; ENSG00000083799; ENSG00000100243; ENSG00000168961; ENSG00000145782; ENSG00000235568; ENSG00000162704; ENSG00000105246; ENSG00000079999; ENSG00000086730; ENSG00000171791; ENSG00000143546; ENSG00000156804; ENSG00000167851; ENSG00000097007; ENSG00000160255; ENSG00000258588; ENSG00000140464; ENSG00000139725; ENSG00000149131; ENSG00000165025; ENSG00000161955; ENSG00000125753; ENSG00000180448; ENSG00000115594; ENSG00000005844; ENSG00000169896; ENSG00000145041; ENSG00000244482; ENSG00000186575; ENSG00000173372; ENSG00000160223; ENSG00000198019; ENSG00000119535; ENSG00000171150; ENSG00000124570; ENSG00000148175; ENSG00000051382; ENSG00000196352; ENSG00000173083; ENSG00000079739; ENSG00000104518; ENSG00000216490; ENSG00000130429; ENSG00000164867; ENSG00000023445; ENSG00000159128; ENSG00000171206; ENSG00000181481; ENSG00000118503; ENSG00000182718; ENSG00000163932; ENSG00000100365; ENSG00000185880; ENSG00000184371; ENSG00000162645; ENSG00000026297; ENSG00000015285; ENSG00000132879; ENSG00000164086; ENSG00000182578; ENSG00000108771; ENSG00000163739; ENSG00000184887; ENSG00000163131; ENSG00000197405; ENSG00000196136; ENSG00000132274; ENSG00000148218; ENSG00000110852; ENSG00000170458; ENSG00000185624; ENSG00000086062; ENSG00000125657; ENSG00000106278; ENSG00000177105; ENSG00000134253; ENSG00000197249; ENSG00000129353; ENSG00000150782	929; 23308; 10549; 5371; 10006; 7322; 8635; 3460; 4773; 7132; 10768; 1435; 3109; 126014; 837; 10346; 3106; 3689; 150372; 4688; 283807; 834; 5819; 2357; 1113; 1471; 3965; 27181; 4846; 79168; 920; 10425; 11027; 100049587; 3597; 2040; 1271; 7448; 3594; 5906; 23643; 2212; 3937; 3977; 64410; 710; 63916; 10437; 57520; 10870; 7409; 1540; 6279; 11275; 10312; 1519; 4615; 6515; 968; 51433; 2934; 55284; 10581; 2207; 1387; 9976; 653361; 81622; 246184; 22918; 140691; 4651; 2919; 118788; 10148; 6813; 1845; 64114; 93611; 3384; 6810; 84868; 3614; 201456; 27180; 3718; 7525; 26268; 55182; 122618; 9655; 80263; 1536; 730; 7462; 2634; 5296; 712; 5336; 8560; 5289; 598; 84937; 5329; 79132; 9140; 140739; 51447; 54850; 10092; 7408; 9180; 10493; 3554; 6714; 85363; 53840; 8772; 3071; 3665; 4792; 10855; 391; 7097; 7867; 5777; 9588; 960; 3659; 1436; 7087; 10695; 4582; 140460; 3111; 4281; 715; 9961; 1075; 302; 8895; 51330; 5803; 445372; 3606; 55070; 23529; 7220; 1265; 23526; 3133; 2214; 55585; 4938; 58484; 10517; 2683; 10875; 5328; 25939; 210; 6280; 10095; 26118; 3122; 1520; 5747; 124583; 6556; 6850; 51284; 629; 3654; 9820; 10475; 4055; 51320; 1399; 54509; 1973; 3113; 54918; 3693; 6195; 466; 10193; 4215; 3683; 330; 5265; 146433; 3601; 6271; 4125; 327; 11006; 9535; 6672; 717; 90135; 4353; 2209; 714; 12; 8744; 5291; 933; 84166; 2033; 51466; 387921; 5058; 3667; 3656; 79109; 3903; 148022; 3055; 11322; 2353; 3587; 1398; 253260; 3710; 7128; 1438; 10392; 71; 713; 8660; 81619; 2923; 6416; 1849; 3685; 6774; 114907; 4502; 3725; 1116; 26232; 6836; 3310; 64333; 2533; 81844; 6614; 9466; 5604; 151636; 25; 10458; 716; 51411; 899; 11213; 3636; 79791; 6285; 7412; 64581; 945; 6464; 6282; 3669; 2896; 942; 10859; 5788; 6518; 2517; 5971; 3426; 1154; 80228; 5588; 11314; 10577; 1440; 79155; 84433; 6776; 9450; 3684; 8835; 8673; 5034; 4257; 11025; 9021; 3603; 5836; 84513; 7454; 3592; 10410; 719; 1441; 1535; 4208; 3428; 7100; 114548; 26272; 84282; 5970; 89790; 5598; 9817; 7133; 4771; 1432; 5580; 7305; 29927; 240; 5236; 374403; 5648; 6890; 1794; 1604; 4689; 3916; 727897; 3687; 201294; 5269; 230; 11146; 4267; 6039; 81603; 6477; 10288; 4067; 728; 6494; 29108; 6844; 567; 9632; 3570; 79792; 170506; 2210; 596; 8741; 1727; 2760; 5696; 57153; 9730; 8771; 4973; 695	4.48249e-09
Complement and coagulation cascades - Homo sapiens (human)	KEGG	path:hsa04610	ENSG00000159403; ENSG00000124491; ENSG00000011422; ENSG00000122861; ENSG00000182326; ENSG00000178726; ENSG00000196352; ENSG00000173369; ENSG00000159189; ENSG00000197405; ENSG00000106366; ENSG00000149131; ENSG00000243649; ENSG00000166278; ENSG00000109072; ENSG00000205403; ENSG00000155659; ENSG00000169896; ENSG00000112936; ENSG00000185010; ENSG00000127241; ENSG00000110799; ENSG00000101000; ENSG00000160255; ENSG00000197249; ENSG00000173372; ENSG00000171860; ENSG00000140678; ENSG00000117525	629; 7056; 5265; 5648; 7448; 1604; 7450; 730; 3426; 11326; 10544; 3684; 3687; 5054; 712; 713; 714; 715; 716; 717; 5328; 710; 5329; 719; 2152; 728; 2157; 2162; 3689	2.27749e-08
Cytokine Signaling in Immune system	Reactome	R-HSA-1280215	ENSG00000172349; ENSG00000172183; ENSG00000204592; ENSG00000161960; ENSG00000103496; ENSG00000172936; ENSG00000101336; ENSG00000254087; ENSG00000169032; ENSG00000010610; ENSG00000132256; ENSG00000204264; ENSG00000157368; ENSG00000142089; ENSG00000160712; ENSG00000168884; ENSG00000108342; ENSG00000111679; ENSG00000068745; ENSG00000167193; ENSG00000168961; ENSG00000135077; ENSG00000065559; ENSG00000105246; ENSG00000134070; ENSG00000125347; ENSG00000131724; ENSG00000258659; ENSG00000243509; ENSG00000204287; ENSG00000067182; ENSG00000168811; ENSG00000150337; ENSG00000134470; ENSG00000220205; ENSG00000140464; ENSG00000168610; ENSG00000185950; ENSG00000165025; ENSG00000104856; ENSG00000198223; ENSG00000162692; ENSG00000165458; ENSG00000161955; ENSG00000198909; ENSG00000115594; ENSG00000090376; ENSG00000185507; ENSG00000184557; ENSG00000160307; ENSG00000198019; ENSG00000119535; ENSG00000114737; ENSG00000169047; ENSG00000081189; ENSG00000166484; ENSG00000108861; ENSG00000089127; ENSG00000051382; ENSG00000076944; ENSG00000177606; ENSG00000231389; ENSG00000216490; ENSG00000104998; ENSG00000023445; ENSG00000112343; ENSG00000101871; ENSG00000159128; ENSG00000175505; ENSG00000101347; ENSG00000171206; ENSG00000163932; ENSG00000166710; ENSG00000185201; ENSG00000006327; ENSG00000105639; ENSG00000184371; ENSG00000123268; ENSG00000162645; ENSG00000160691; ENSG00000164086; ENSG00000182578; ENSG00000176105; ENSG00000067066; ENSG00000126561; ENSG00000026508; ENSG00000120833; ENSG00000113594; ENSG00000110324; ENSG00000122756; ENSG00000173039; ENSG00000125148; ENSG00000170345; ENSG00000137752; ENSG00000112062; ENSG00000132274; ENSG00000234745; ENSG00000100906; ENSG00000114738; ENSG00000185624; ENSG00000258588; ENSG00000125657; ENSG00000105647; ENSG00000106278; ENSG00000096996; ENSG00000111321; ENSG00000141968; ENSG00000145623; ENSG00000171150; ENSG00000134253; ENSG00000184216; ENSG00000099942; ENSG00000028137; ENSG00000150782; ENSG00000117676; ENSG00000106100	3601; 6776; 3106; 5371; 3460; 7132; 8835; 6672; 53840; 3665; 1435; 4792; 834; 5034; 2209; 80263; 10346; 8744; 3603; 5291; 7867; 5777; 3592; 960; 1432; 1436; 10410; 1441; 3667; 3965; 920; 4281; 3133; 3656; 3597; 330; 3055; 2353; 1271; 3594; 1398; 7525; 1438; 4208; 3587; 51330; 10392; 5803; 445372; 3606; 3977; 8660; 9180; 5970; 10437; 6416; 3554; 1849; 5598; 6774; 23529; 7409; 4502; 7133; 3725; 85363; 5580; 4938; 4615; 9466; 5604; 25939; 4215; 9021; 81603; 10581; 1399; 11213; 3636; 6850; 4067; 3654; 6285; 10475; 4055; 7412; 10148; 6813; 1845; 6464; 3669; 6844; 567; 6810; 84868; 3113; 1440; 51447; 3718; 3570; 2210; 6195; 3659; 9655; 5971; 8741; 466; 1154; 5696; 3122; 2634; 1973; 5296; 8771; 146433; 79155	2.76712e-08
Interleukin-10 signaling	Wikipathways	WP4063	ENSG00000108691; ENSG00000184371; ENSG00000102265; ENSG00000168811; ENSG00000114013; ENSG00000163823; ENSG00000028137; ENSG00000150782; ENSG00000073756; ENSG00000171051; ENSG00000108342; ENSG00000163739; ENSG00000115594; ENSG00000067182	3592; 5743; 7133; 7132; 3554; 6347; 7076; 1230; 3606; 2919; 1440; 1435; 942; 2357	1.14657e-07
Innate Immune System	Reactome	R-HSA-168249	ENSG00000149269; ENSG00000131508; ENSG00000137161; ENSG00000185499; ENSG00000182326; ENSG00000172936; ENSG00000108219; ENSG00000254087; ENSG00000117983; ENSG00000117592; ENSG00000159189; ENSG00000175866; ENSG00000169032; ENSG00000010610; ENSG00000133048; ENSG00000162711; ENSG00000148180; ENSG00000197405; ENSG00000091106; ENSG00000130755; ENSG00000010671; ENSG00000013364; ENSG00000163565; ENSG00000160678; ENSG00000100393; ENSG00000096433; ENSG00000110057; ENSG00000171552; ENSG00000112799; ENSG00000196954; ENSG00000119655; ENSG00000059804; ENSG00000111679; ENSG00000129226; ENSG00000167193; ENSG00000112936; ENSG00000018280; ENSG00000174953; ENSG00000083799; ENSG00000100243; ENSG00000165168; ENSG00000175463; ENSG00000145782; ENSG00000154589; ENSG00000167613; ENSG00000103490; ENSG00000235568; ENSG00000158517; ENSG00000162704; ENSG00000168040; ENSG00000254415; ENSG00000065559; ENSG00000173110; ENSG00000101439; ENSG00000134070; ENSG00000159403; ENSG00000104518; ENSG00000086730; ENSG00000171791; ENSG00000008394; ENSG00000012779; ENSG00000122861; ENSG00000101096; ENSG00000005381; ENSG00000167851; ENSG00000145555; ENSG00000148248; ENSG00000184009; ENSG00000150337; ENSG00000204577; ENSG00000166428; ENSG00000129353; ENSG00000163739; ENSG00000108828; ENSG00000139725; ENSG00000177606; ENSG00000011600; ENSG00000104774; ENSG00000196743; ENSG00000165025; ENSG00000092929; ENSG00000172243; ENSG00000043462; ENSG00000104856; ENSG00000171302; ENSG00000180448; ENSG00000109107; ENSG00000081237; ENSG00000123268; ENSG00000158869; ENSG00000118640; ENSG00000169398; ENSG00000185507; ENSG00000169896; ENSG00000140678; ENSG00000204592; ENSG00000160307; ENSG00000186575; ENSG00000173372; ENSG00000064666; ENSG00000114738; ENSG00000171860; ENSG00000081189; ENSG00000196664; ENSG00000166484; ENSG00000173391; ENSG00000108861; ENSG00000116701; ENSG00000163191; ENSG00000124570; ENSG00000129450; ENSG00000148175; ENSG00000051382; ENSG00000164062; ENSG00000196352; ENSG00000141524; ENSG00000163131; ENSG00000117676; ENSG00000173369; ENSG00000173083; ENSG00000079739; ENSG00000164867; ENSG00000141968; ENSG00000130429; ENSG00000134516; ENSG00000100604; ENSG00000090376; ENSG00000023445; ENSG00000110719; ENSG00000243649; ENSG00000160691; ENSG00000197122; ENSG00000127951; ENSG00000005844; ENSG00000106348; ENSG00000185896; ENSG00000205403; ENSG00000188811; ENSG00000138448; ENSG00000181481; ENSG00000118503; ENSG00000127241; ENSG00000182718; ENSG00000163932; ENSG00000166710; ENSG00000100365; ENSG00000187554; ENSG00000143546; ENSG00000140853; ENSG00000170909; ENSG00000065675; ENSG00000011422; ENSG00000147535; ENSG00000026297; ENSG00000078142; ENSG00000015285; ENSG00000109861; ENSG00000137462; ENSG00000164086; ENSG00000136754; ENSG00000108771; ENSG00000171051; ENSG00000085719; ENSG00000179163; ENSG00000123329; ENSG00000125810; ENSG00000100504; ENSG00000026508; ENSG00000030582; ENSG00000198286; ENSG00000108622; ENSG00000197249; ENSG00000028137; ENSG00000051523; ENSG00000168710; ENSG00000170345; ENSG00000137752; ENSG00000112062; ENSG00000196136; ENSG00000148218; ENSG00000234745; ENSG00000100906; ENSG00000197943; ENSG00000170458; ENSG00000166278; ENSG00000097007; ENSG00000086062; ENSG00000203747; ENSG00000105647; ENSG00000091317; ENSG00000116473; ENSG00000142583; ENSG00000109072; ENSG00000123131; ENSG00000123338; ENSG00000168884; ENSG00000149131; ENSG00000062598; ENSG00000169871; ENSG00000177105; ENSG00000131042; ENSG00000160255; ENSG00000127666; ENSG00000184216; ENSG00000005339; ENSG00000143226; ENSG00000173039; ENSG00000169413; ENSG00000105383; ENSG00000135926; ENSG00000163220; ENSG00000110934; ENSG00000106100; ENSG00000143753	3428; 929; 5336; 7097; 8560; 5289; 126014; 598; 10549; 5329; 79132; 9140; 327; 3684; 10006; 1471; 7322; 10092; 8635; 4773; 9535; 10493; 51411; 717; 8772; 3071; 3665; 2934; 4353; 4792; 1535; 4257; 10855; 2517; 714; 11025; 12; 84513; 391; 6039; 84433; 5291; 3106; 3689; 5836; 150372; 4688; 834; 7867; 7454; 2357; 5777; 9588; 84166; 960; 1432; 387921; 10695; 1113; 6271; 719; 4582; 920; 3133; 3656; 2033; 100049587; 4208; 330; 148022; 2040; 2353; 4125; 7448; 1398; 9961; 23643; 5906; 1075; 3710; 302; 837; 7128; 8895; 4689; 2212; 713; 3937; 63916; 10392; 6836; 71; 710; 81619; 114548; 730; 84282; 5970; 6416; 1849; 5598; 3685; 7462; 7100; 1265; 7133; 3725; 1540; 1116; 23526; 6279; 10768; 3654; 4771; 3310; 64333; 10312; 81844; 5580; 2214; 7305; 240; 58484; 374403; 4615; 6515; 5648; 2683; 1794; 10875; 1604; 4846; 968; 3916; 727897; 5604; 5328; 51284; 3687; 210; 6280; 5269; 10095; 230; 25; 64581; 716; 2207; 2209; 1520; 715; 1387; 5747; 5236; 81622; 6714; 22918; 11213; 124583; 6556; 4651; 7409; 57153; 10288; 6850; 4067; 629; 6285; 728; 2919; 5058; 945; 1845; 6464; 64114; 6282; 29108; 54509; 3384; 2896; 567; 1536; 3614; 9450; 8673; 27180; 54918; 201294; 79792; 170506; 5788; 6518; 122618; 6195; 596; 5971; 1727; 3426; 2760; 466; 653361; 3903; 5588; 3683; 11314; 5265; 10458; 5296; 10577; 712; 11322; 4973; 695; 79155	1.83979e-07
Cytokine-cytokine receptor interaction - Homo sapiens (human)	KEGG	path:hsa04060	ENSG00000113594; ENSG00000160712; ENSG00000151882; ENSG00000106799; ENSG00000144476; ENSG00000182578; ENSG00000243509; ENSG00000104689; ENSG00000163739; ENSG00000105329; ENSG00000122756; ENSG00000067182; ENSG00000168811; ENSG00000168329; ENSG00000145623; ENSG00000145431; ENSG00000121966; ENSG00000197461; ENSG00000134470; ENSG00000145824; ENSG00000110324; ENSG00000092969; ENSG00000163823; ENSG00000108691; ENSG00000131724; ENSG00000161921; ENSG00000064300; ENSG00000198223; ENSG00000119535; ENSG00000173530; ENSG00000159128; ENSG00000125657; ENSG00000172458; ENSG00000096996; ENSG00000160683; ENSG00000161955; ENSG00000175505; ENSG00000108342; ENSG00000111321; ENSG00000115594; ENSG00000120889; ENSG00000125845; ENSG00000054967; ENSG00000105976; ENSG00000107562; ENSG00000006327; ENSG00000028137; ENSG00000150782; ENSG00000184371; ENSG00000006210; ENSG00000037280; ENSG00000101144; ENSG00000119699	3587; 3592; 3597; 3601; 3606; 5154; 8741; 8744; 3594; 8771; 84957; 8793; 8795; 8797; 53342; 2324; 643; 4233; 650; 655; 56477; 7852; 57007; 3554; 4804; 6347; 1230; 6376; 6387; 1271; 4055; 7042; 7046; 7132; 7133; 9547; 56034; 58191; 2919; 7043; 3460; 51330; 3977; 1435; 1436; 1440; 1441; 1438; 9180; 7040; 23529; 3570; 1524	2.28613e-07
Leishmaniasis - Homo sapiens (human)	KEGG	path:hsa05140	ENSG00000242574; ENSG00000116701; ENSG00000137462; ENSG00000073756; ENSG00000204287; ENSG00000105329; ENSG00000172936; ENSG00000177606; ENSG00000168811; ENSG00000150337; ENSG00000160255; ENSG00000231389; ENSG00000051523; ENSG00000170345; ENSG00000112062; ENSG00000100906; ENSG00000159128; ENSG00000203747; ENSG00000092969; ENSG00000175130; ENSG00000111679; ENSG00000169896; ENSG00000165168; ENSG00000100365; ENSG00000184216; ENSG00000204252; ENSG00000143226; ENSG00000173039; ENSG00000158517; ENSG00000119699	7040; 1536; 7043; 3725; 4615; 3592; 7042; 1432; 65108; 3460; 2209; 2212; 3109; 2214; 3113; 653361; 3122; 4792; 2353; 3654; 4688; 4689; 5970; 7097; 3684; 5777; 3689; 5743; 3111; 1535	2.29773e-07
Hemostasis	Reactome	R-HSA-109582	ENSG00000102265; ENSG00000197471; ENSG00000135365; ENSG00000115956; ENSG00000254087; ENSG00000156535; ENSG00000197461; ENSG00000137076; ENSG00000141480; ENSG00000124145; ENSG00000106366; ENSG00000136267; ENSG00000149781; ENSG00000197943; ENSG00000164535; ENSG00000111679; ENSG00000167193; ENSG00000128340; ENSG00000158769; ENSG00000100151; ENSG00000074416; ENSG00000110799; ENSG00000169439; ENSG00000067606; ENSG00000125347; ENSG00000162512; ENSG00000002586; ENSG00000169860; ENSG00000122862; ENSG00000122861; ENSG00000104689; ENSG00000097007; ENSG00000178726; ENSG00000185022; ENSG00000160255; ENSG00000141506; ENSG00000079691; ENSG00000066294; ENSG00000072110; ENSG00000110876; ENSG00000155465; ENSG00000154229; ENSG00000107099; ENSG00000149131; ENSG00000165025; ENSG00000043462; ENSG00000149564; ENSG00000135919; ENSG00000005844; ENSG00000123374; ENSG00000120889; ENSG00000158869; ENSG00000185010; ENSG00000169896; ENSG00000104112; ENSG00000140678; ENSG00000129250; ENSG00000164116; ENSG00000100234; ENSG00000100678; ENSG00000134508; ENSG00000173391; ENSG00000158710; ENSG00000129009; ENSG00000161800; ENSG00000145685; ENSG00000124570; ENSG00000100568; ENSG00000105329; ENSG00000166401; ENSG00000051382; ENSG00000076944; ENSG00000176533; ENSG00000141526; ENSG00000111252; ENSG00000160991; ENSG00000134516; ENSG00000129244; ENSG00000198517; ENSG00000164867; ENSG00000100605; ENSG00000145882; ENSG00000072952; ENSG00000060558; ENSG00000197122; ENSG00000156298; ENSG00000146535; ENSG00000116711; ENSG00000161638; ENSG00000091879; ENSG00000174996; ENSG00000147853; ENSG00000103496; ENSG00000138448; ENSG00000182718; ENSG00000163932; ENSG00000159348; ENSG00000169375; ENSG00000143127; ENSG00000184160; ENSG00000096070; ENSG00000198113; ENSG00000101000; ENSG00000119699; ENSG00000065675; ENSG00000006638; ENSG00000011422; ENSG00000124491; ENSG00000169398; ENSG00000160691; ENSG00000167083; ENSG00000176105; ENSG00000069849; ENSG00000153208; ENSG00000152402; ENSG00000105647; ENSG00000077420; ENSG00000026508; ENSG00000050820; ENSG00000130402; ENSG00000112062; ENSG00000196136; ENSG00000096433; ENSG00000121057; ENSG00000125257; ENSG00000173530; ENSG00000092969; ENSG00000116473; ENSG00000075142; ENSG00000164627; ENSG00000108518; ENSG00000205542; ENSG00000141968; ENSG00000170759; ENSG00000177105; ENSG00000183087; ENSG00000163815; ENSG00000151012; ENSG00000169313; ENSG00000143878; ENSG00000197249; ENSG00000156049; ENSG00000116641; ENSG00000117525	483; 5336; 51317; 5578; 4267; 2977; 3689; 5329; 2621; 3684; 6385; 23533; 6714; 2207; 6915; 10184; 5216; 10490; 5341; 91768; 9564; 3799; 12; 9672; 391; 8515; 7975; 5291; 5154; 1607; 5777; 7094; 87; 960; 1432; 6547; 2788; 2769; 29127; 27154; 29106; 10257; 6717; 7076; 81704; 7042; 4846; 8165; 23764; 11343; 9463; 81; 1398; 5906; 3710; 2768; 135228; 5270; 302; 6404; 9630; 8407; 64837; 3937; 152; 90952; 51706; 7078; 710; 78991; 50848; 6383; 409; 3685; 9056; 7409; 8832; 7450; 221955; 50808; 5054; 23657; 2162; 1017; 5590; 5580; 2982; 54863; 388; 7123; 482; 7102; 10335; 1794; 5552; 221458; 5328; 10461; 3687; 5028; 5269; 25; 55604; 8797; 2157; 10749; 7043; 5880; 5747; 6850; 4067; 64805; 7114; 7040; 6813; 6464; 5271; 6810; 85440; 7525; 2793; 83706; 8795; 3659; 10019; 6693; 7056; 25942; 3678; 10544; 80228; 5588; 3683; 9123; 3705; 5265; 3671; 285; 5321; 54518; 5296; 4973; 8793; 2152	2.33741e-07
Staphylococcus aureus infection - Homo sapiens (human)	KEGG	path:hsa05150	ENSG00000159403; ENSG00000242574; ENSG00000171051; ENSG00000204287; ENSG00000150337; ENSG00000173369; ENSG00000231389; ENSG00000159189; ENSG00000197405; ENSG00000110876; ENSG00000243649; ENSG00000166278; ENSG00000203747; ENSG00000205403; ENSG00000182326; ENSG00000169896; ENSG00000005844; ENSG00000127241; ENSG00000160255; ENSG00000204252; ENSG00000143226; ENSG00000173372; ENSG00000171860	6404; 5648; 2209; 2212; 2214; 3113; 3122; 2357; 712; 713; 714; 715; 716; 717; 728; 719; 3109; 3426; 3683; 3684; 3689; 3111; 629	2.64846e-07
Osteoclast differentiation - Homo sapiens (human)	KEGG	path:hsa04380	ENSG00000115641; ENSG00000106799; ENSG00000116701; ENSG00000101096; ENSG00000239998; ENSG00000105329; ENSG00000051382; ENSG00000067182; ENSG00000177606; ENSG00000150337; ENSG00000204577; ENSG00000186818; ENSG00000175592; ENSG00000092969; ENSG00000169032; ENSG00000051523; ENSG00000170345; ENSG00000112062; ENSG00000182578; ENSG00000011600; ENSG00000100906; ENSG00000105647; ENSG00000010671; ENSG00000187098; ENSG00000159128; ENSG00000203747; ENSG00000066336; ENSG00000165025; ENSG00000104856; ENSG00000143226; ENSG00000075426; ENSG00000171223; ENSG00000104972; ENSG00000115594; ENSG00000043462; ENSG00000083799; ENSG00000131042; ENSG00000184557; ENSG00000100365; ENSG00000244482; ENSG00000197943; ENSG00000173039; ENSG00000158517; ENSG00000184371; ENSG00000170909	1540; 6688; 10288; 653361; 126014; 4688; 4689; 10859; 7305; 3725; 3726; 2209; 4773; 2214; 5291; 5296; 695; 4792; 4286; 6850; 5336; 2274; 11006; 7042; 11025; 11027; 2353; 2355; 9021; 79168; 3554; 5970; 5971; 3937; 8061; 7040; 3460; 7046; 1432; 1435; 1436; 2212; 7132; 5604; 1535	3.4134e-07
Cell surface interactions at the vascular wall	Reactome	R-HSA-202733	ENSG00000162512; ENSG00000173391; ENSG00000155465; ENSG00000160691; ENSG00000104689; ENSG00000176105; ENSG00000069849; ENSG00000178726; ENSG00000141526; ENSG00000254087; ENSG00000160255; ENSG00000105329; ENSG00000173530; ENSG00000129244; ENSG00000066294; ENSG00000138448; ENSG00000091879; ENSG00000110876; ENSG00000158769; ENSG00000002586; ENSG00000197122; ENSG00000151012; ENSG00000156298; ENSG00000105647; ENSG00000149564; ENSG00000161638; ENSG00000026508; ENSG00000111679; ENSG00000120889; ENSG00000158869; ENSG00000005844; ENSG00000124145; ENSG00000051382; ENSG00000169896; ENSG00000183087; ENSG00000197471; ENSG00000140678; ENSG00000153208; ENSG00000100151; ENSG00000169439; ENSG00000101000	4067; 8832; 483; 4267; 3689; 6464; 3687; 2621; 6404; 9463; 3684; 482; 6714; 7102; 2207; 7525; 9672; 3685; 8795; 3683; 6693; 7056; 9123; 3678; 10544; 5291; 90952; 23657; 8797; 5777; 8793; 50848; 6383; 285; 960; 7040; 6385; 5296; 10461; 9056; 4973	9.00353e-07
Interleukin-4 and 13 signaling	Wikipathways	WP4066	ENSG00000124491; ENSG00000102265; ENSG00000143384; ENSG00000171791; ENSG00000012779; ENSG00000113916; ENSG00000073756; ENSG00000105329; ENSG00000168811; ENSG00000189221; ENSG00000221869; ENSG00000160255; ENSG00000170345; ENSG00000143190; ENSG00000108691; ENSG00000185499; ENSG00000171552; ENSG00000100292; ENSG00000160712; ENSG00000162692; ENSG00000087245; ENSG00000137193; ENSG00000171223; ENSG00000169896; ENSG00000140678; ENSG00000184557; ENSG00000170989; ENSG00000136997; ENSG00000028137; ENSG00000150782; ENSG00000164692	5743; 7040; 596; 598; 7133; 4128; 3570; 240; 2162; 3592; 3162; 1901; 7412; 3606; 4609; 3726; 9021; 3689; 4170; 3687; 3684; 2353; 604; 5292; 1052; 6347; 7076; 1278; 4313; 5451; 4582	9.50542e-07
VEGFA-VEGFR2 Signaling Pathway	Wikipathways	WP3888	ENSG00000115641; ENSG00000080503; ENSG00000082781; ENSG00000169398; ENSG00000164327; ENSG00000109452; ENSG00000160691; ENSG00000171791; ENSG00000144476; ENSG00000122861; ENSG00000101096; ENSG00000073756; ENSG00000196586; ENSG00000011422; ENSG00000136717; ENSG00000119487; ENSG00000112096; ENSG00000128917; ENSG00000108691; ENSG00000173269; ENSG00000185104; ENSG00000184481; ENSG00000197905; ENSG00000141480; ENSG00000115325; ENSG00000050820; ENSG00000157227; ENSG00000155366; ENSG00000068024; ENSG00000154734; ENSG00000169032; ENSG00000106070; ENSG00000149269; ENSG00000144935; ENSG00000112062; ENSG00000104419; ENSG00000172602; ENSG00000154229; ENSG00000132356; ENSG00000112658; ENSG00000177606; ENSG00000100906; ENSG00000105647; ENSG00000197122; ENSG00000107338; ENSG00000105287; ENSG00000116701; ENSG00000116711; ENSG00000106278; ENSG00000171552; ENSG00000116473; ENSG00000138115; ENSG00000089159; ENSG00000087245; ENSG00000109458; ENSG00000134318; ENSG00000164867; ENSG00000126016; ENSG00000108518; ENSG00000168610; ENSG00000138448; ENSG00000167193; ENSG00000113070; ENSG00000119630; ENSG00000100345; ENSG00000163932; ENSG00000127472; ENSG00000081189; ENSG00000173039; ENSG00000158517; ENSG00000111679; ENSG00000179776; ENSG00000110931; ENSG00000168040; ENSG00000065559; ENSG00000067606; ENSG00000117525	4303; 10397; 9475; 7220; 5743; 5747; 6714; 3725; 6648; 5580; 5829; 1839; 5906; 2152; 1796; 5590; 6722; 4646; 154796; 1558; 4792; 6595; 596; 598; 4323; 5604; 4208; 274; 3685; 2549; 5562; 1398; 5322; 389; 5328; 5329; 2274; 1432; 5578; 6774; 253260; 11124; 1003; 5321; 79109; 2887; 4688; 3693; 8821; 653361; 9564; 25865; 8772; 57007; 10645; 54567; 4627; 4773; 7004; 79812; 409; 5296; 5216; 5058; 9759; 6347; 6416; 5803; 4846; 4313; 5777; 27289; 5970; 6461; 6464; 9510; 5228	1.41114e-06
Signaling by Interleukins	Reactome	R-HSA-449147	ENSG00000166484; ENSG00000113594; ENSG00000172349; ENSG00000168884; ENSG00000160691; ENSG00000110324; ENSG00000164086; ENSG00000182578; ENSG00000111679; ENSG00000176105; ENSG00000172936; ENSG00000099942; ENSG00000104998; ENSG00000051382; ENSG00000076944; ENSG00000126561; ENSG00000157368; ENSG00000168811; ENSG00000101336; ENSG00000168610; ENSG00000145623; ENSG00000254087; ENSG00000134470; ENSG00000220205; ENSG00000169032; ENSG00000010610; ENSG00000122756; ENSG00000173039; ENSG00000170345; ENSG00000137752; ENSG00000112062; ENSG00000167193; ENSG00000150782; ENSG00000131724; ENSG00000100906; ENSG00000165025; ENSG00000184371; ENSG00000185624; ENSG00000105647; ENSG00000106278; ENSG00000160712; ENSG00000096996; ENSG00000175505; ENSG00000165458; ENSG00000108342; ENSG00000103496; ENSG00000198223; ENSG00000198909; ENSG00000115594; ENSG00000090376; ENSG00000114738; ENSG00000108861; ENSG00000141968; ENSG00000177606; ENSG00000184557; ENSG00000168961; ENSG00000184216; ENSG00000160307; ENSG00000135077; ENSG00000105639; ENSG00000106100; ENSG00000119535; ENSG00000117676; ENSG00000123268; ENSG00000171150; ENSG00000065559; ENSG00000081189; ENSG00000105246; ENSG00000134070	4067; 1441; 3654; 6285; 5803; 3965; 3656; 6776; 10148; 6813; 1399; 6464; 2353; 920; 3597; 6844; 6810; 3601; 84868; 9180; 1440; 4615; 1271; 11213; 3718; 3570; 7525; 1398; 9466; 1435; 4792; 5604; 6195; 5034; 3594; 1438; 4208; 466; 3587; 9655; 4215; 3636; 10392; 3603; 5291; 9021; 3606; 834; 3977; 23529; 7867; 1845; 5777; 3592; 5970; 6416; 1432; 3554; 1849; 5598; 5296; 1436; 6774; 3055; 146433; 3725; 79155; 7409; 6850	1.44194e-06
Platelet activation, signaling and aggregation	Reactome	R-HSA-76002	ENSG00000065675; ENSG00000006638; ENSG00000158710; ENSG00000124491; ENSG00000102265; ENSG00000141968; ENSG00000169398; ENSG00000160691; ENSG00000169860; ENSG00000129009; ENSG00000145685; ENSG00000100234; ENSG00000167083; ENSG00000100568; ENSG00000115956; ENSG00000105329; ENSG00000051382; ENSG00000076944; ENSG00000176533; ENSG00000077420; ENSG00000196136; ENSG00000254087; ENSG00000156535; ENSG00000050820; ENSG00000197461; ENSG00000141506; ENSG00000116711; ENSG00000130402; ENSG00000072110; ENSG00000122862; ENSG00000145882; ENSG00000105647; ENSG00000112062; ENSG00000158869; ENSG00000106366; ENSG00000154229; ENSG00000149131; ENSG00000060558; ENSG00000092969; ENSG00000197122; ENSG00000125257; ENSG00000149781; ENSG00000146535; ENSG00000197943; ENSG00000164535; ENSG00000116473; ENSG00000137076; ENSG00000136267; ENSG00000128340; ENSG00000103496; ENSG00000108518; ENSG00000205542; ENSG00000141480; ENSG00000167193; ENSG00000185010; ENSG00000096433; ENSG00000177105; ENSG00000165025; ENSG00000043462; ENSG00000183087; ENSG00000163932; ENSG00000110799; ENSG00000169313; ENSG00000159348; ENSG00000143878; ENSG00000163815; ENSG00000197249; ENSG00000156049; ENSG00000074416; ENSG00000111679; ENSG00000184160; ENSG00000104112; ENSG00000096070; ENSG00000198113; ENSG00000067606; ENSG00000119699	4067; 7450; 5747; 5336; 29106; 64805; 7114; 5291; 6915; 7076; 6813; 7042; 6464; 1432; 2162; 2769; 5578; 2621; 5580; 54863; 6810; 10257; 7123; 221955; 6714; 5054; 87; 5590; 81; 1398; 10184; 2793; 5216; 83706; 2157; 5906; 11343; 12; 3710; 2768; 135228; 5552; 5341; 7040; 388; 9564; 8407; 5028; 391; 5321; 78991; 3937; 152; 5154; 54518; 10490; 7078; 23533; 1607; 2207; 5588; 710; 5777; 5265; 7094; 3671; 7043; 409; 5880; 9630; 5296; 51706; 27154; 2788; 7409; 6850	1.96449e-06
Leukocyte transendothelial migration - Homo sapiens (human)	KEGG	path:hsa04670	ENSG00000134873; ENSG00000169398; ENSG00000002586; ENSG00000116701; ENSG00000100852; ENSG00000089159; ENSG00000051382; ENSG00000179776; ENSG00000154096; ENSG00000160255; ENSG00000130402; ENSG00000121966; ENSG00000184113; ENSG00000051523; ENSG00000072110; ENSG00000112062; ENSG00000158769; ENSG00000154229; ENSG00000197943; ENSG00000105647; ENSG00000149564; ENSG00000116473; ENSG00000162692; ENSG00000125753; ENSG00000087245; ENSG00000134318; ENSG00000128340; ENSG00000141968; ENSG00000005844; ENSG00000169896; ENSG00000165168; ENSG00000107562; ENSG00000100365; ENSG00000184009; ENSG00000213445; ENSG00000158517; ENSG00000050820; ENSG00000066032	1536; 4267; 653361; 71; 4688; 4689; 87; 3683; 3684; 3689; 5747; 50848; 5291; 7852; 5296; 5829; 5336; 4313; 7408; 7409; 6387; 7412; 5880; 9475; 5906; 90952; 9564; 6494; 9071; 394; 1432; 7070; 5578; 7122; 1496; 81; 1003; 1535	3.0741e-06
Complement and Coagulation Cascades	Wikipathways	WP558	ENSG00000182326; ENSG00000011422; ENSG00000122861; ENSG00000159403; ENSG00000178726; ENSG00000196352; ENSG00000173369; ENSG00000159189; ENSG00000197405; ENSG00000106366; ENSG00000149131; ENSG00000243649; ENSG00000166278; ENSG00000205403; ENSG00000112936; ENSG00000185010; ENSG00000127241; ENSG00000110799; ENSG00000197249; ENSG00000173372; ENSG00000171860; ENSG00000117525	629; 3426; 5648; 5054; 2157; 7450; 730; 7056; 5328; 2152; 719; 717; 716; 714; 713; 712; 710; 5329; 5265; 715; 1604; 728	1.1837e-05
Dengue-2 Interactions with Complement and Coagulation Cascades	Wikipathways	WP3896	ENSG00000182326; ENSG00000011422; ENSG00000122861; ENSG00000159403; ENSG00000178726; ENSG00000196352; ENSG00000173369; ENSG00000159189; ENSG00000197405; ENSG00000106366; ENSG00000149131; ENSG00000243649; ENSG00000166278; ENSG00000205403; ENSG00000112936; ENSG00000185010; ENSG00000127241; ENSG00000110799; ENSG00000197249; ENSG00000173372; ENSG00000171860; ENSG00000117525	629; 3426; 5648; 5054; 2157; 7450; 730; 7056; 5328; 2152; 719; 717; 716; 714; 713; 712; 710; 5329; 5265; 715; 1604; 728	1.1837e-05
Cross-presentation of particulate exogenous antigens (phagosomes)	Reactome	R-HSA-1236973	ENSG00000165168; ENSG00000116701; ENSG00000100365; ENSG00000051523; ENSG00000158517; ENSG00000082781; ENSG00000138448	1536; 653361; 3693; 3685; 4688; 1535; 4689	1.81573e-05
Antigen processing-Cross presentation	Reactome	R-HSA-1236975	ENSG00000234745; ENSG00000170458; ENSG00000165168; ENSG00000166710; ENSG00000116701; ENSG00000204592; ENSG00000100365; ENSG00000198019; ENSG00000137462; ENSG00000154589; ENSG00000150337; ENSG00000163131; ENSG00000051523; ENSG00000158517; ENSG00000082781; ENSG00000010671; ENSG00000103496; ENSG00000172936; ENSG00000058262; ENSG00000138448; ENSG00000168394	1536; 6810; 929; 29927; 3106; 3133; 23643; 4615; 6890; 653361; 2209; 3685; 1535; 4689; 7097; 2210; 3693; 567; 4688; 1520; 695	1.82737e-05
Fc gamma R-mediated phagocytosis - Homo sapiens (human)	KEGG	path:hsa04666	ENSG00000186111; ENSG00000169032; ENSG00000015285; ENSG00000141934; ENSG00000136717; ENSG00000051382; ENSG00000105647; ENSG00000101336; ENSG00000150337; ENSG00000254087; ENSG00000143226; ENSG00000145555; ENSG00000130429; ENSG00000134516; ENSG00000149269; ENSG00000148180; ENSG00000154229; ENSG00000116711; ENSG00000203747; ENSG00000165025; ENSG00000175130; ENSG00000162407; ENSG00000006747; ENSG00000125753; ENSG00000165458; ENSG00000128340; ENSG00000141968; ENSG00000167193; ENSG00000163932; ENSG00000099942; ENSG00000197943; ENSG00000182541; ENSG00000158517; ENSG00000162704; ENSG00000081237	4651; 3636; 65108; 5788; 2209; 2212; 2214; 5291; 5296; 6850; 2934; 5321; 5336; 7408; 7409; 5880; 1794; 274; 7454; 653361; 23396; 10092; 10095; 1398; 1399; 3985; 8612; 8613; 5058; 5578; 5580; 4067; 5604; 85477; 3055	1.94375e-05
Platelet activation - Homo sapiens (human)	KEGG	path:hsa04611	ENSG00000162104; ENSG00000065534; ENSG00000169860; ENSG00000141506; ENSG00000006638; ENSG00000152402; ENSG00000051382; ENSG00000105647; ENSG00000077420; ENSG00000254087; ENSG00000059377; ENSG00000164867; ENSG00000137076; ENSG00000112062; ENSG00000116711; ENSG00000197122; ENSG00000010671; ENSG00000149781; ENSG00000165025; ENSG00000197943; ENSG00000116473; ENSG00000078295; ENSG00000125753; ENSG00000095303; ENSG00000134318; ENSG00000121281; ENSG00000158869; ENSG00000096433; ENSG00000043462; ENSG00000101306; ENSG00000110799; ENSG00000186298; ENSG00000169313; ENSG00000164116; ENSG00000184009; ENSG00000143226; ENSG00000118640; ENSG00000164692; ENSG00000067606; ENSG00000137841	9475; 4638; 6714; 71; 108; 5742; 113; 115; 3710; 2207; 2212; 5291; 5296; 695; 6850; 5321; 5330; 4846; 7408; 54518; 83706; 1278; 6915; 6916; 5336; 5906; 7450; 64805; 3937; 85366; 5501; 1432; 2977; 5028; 2982; 7094; 5590; 8673; 4067; 23533	5.74338e-05
Immunoregulatory interactions between a Lymphoid and a non-Lymphoid cell	Reactome	R-HSA-198933	ENSG00000234745; ENSG00000002586; ENSG00000204592; ENSG00000239998; ENSG00000105366; ENSG00000142512; ENSG00000167851; ENSG00000150337; ENSG00000160255; ENSG00000186818; ENSG00000129450; ENSG00000012124; ENSG00000011600; ENSG00000110852; ENSG00000130202; ENSG00000108622; ENSG00000203747; ENSG00000162692; ENSG00000088827; ENSG00000105376; ENSG00000104972; ENSG00000005844; ENSG00000131042; ENSG00000167613; ENSG00000166710; ENSG00000204577; ENSG00000244482; ENSG00000126264; ENSG00000105383; ENSG00000170909	9976; 4267; 27181; 3689; 945; 79168; 11027; 10288; 3133; 2214; 3384; 11006; 567; 3903; 10859; 27180; 2209; 11025; 7087; 126014; 7412; 3106; 6614; 3683; 5819; 11314; 933; 89790; 7305; 10870	5.75494e-05
Hematopoietic Stem Cell Differentiation	Wikipathways	WP2849	ENSG00000170345; ENSG00000151702; ENSG00000185811; ENSG00000121966; ENSG00000066336; ENSG00000119950; ENSG00000055118; ENSG00000108342; ENSG00000101096; ENSG00000184371; ENSG00000123338; ENSG00000129993; ENSG00000141968; ENSG00000126561	10320; 3757; 7852; 6688; 1440; 3071; 4773; 4601; 1435; 6776; 2313; 7409; 2353; 863	7.29951e-05
Pertussis - Homo sapiens (human)	KEGG	path:hsa05133	ENSG00000125347; ENSG00000159403; ENSG00000182326; ENSG00000172936; ENSG00000177606; ENSG00000168811; ENSG00000173369; ENSG00000159189; ENSG00000173039; ENSG00000162711; ENSG00000170345; ENSG00000137752; ENSG00000112062; ENSG00000149131; ENSG00000160014; ENSG00000170458; ENSG00000166278; ENSG00000161638; ENSG00000103490; ENSG00000169896; ENSG00000160255; ENSG00000127666; ENSG00000184216; ENSG00000154589; ENSG00000173372; ENSG00000106100	3725; 4615; 3592; 2353; 10392; 1432; 808; 3654; 29108; 3678; 834; 3659; 148022; 710; 929; 712; 713; 714; 715; 716; 717; 23643; 3684; 3689; 5970; 114548	8.05647e-05
Chemokine signaling pathway - Homo sapiens (human)	KEGG	path:hsa04062	ENSG00000162104; ENSG00000169398; ENSG00000151882; ENSG00000015285; ENSG00000167083; ENSG00000163739; ENSG00000051382; ENSG00000161921; ENSG00000176533; ENSG00000108691; ENSG00000101336; ENSG00000141480; ENSG00000254087; ENSG00000006210; ENSG00000145824; ENSG00000149269; ENSG00000169032; ENSG00000134516; ENSG00000163823; ENSG00000168610; ENSG00000124126; ENSG00000050820; ENSG00000100906; ENSG00000160691; ENSG00000197122; ENSG00000105647; ENSG00000105723; ENSG00000160683; ENSG00000116473; ENSG00000078295; ENSG00000089159; ENSG00000168329; ENSG00000134318; ENSG00000121281; ENSG00000128340; ENSG00000141968; ENSG00000167193; ENSG00000163932; ENSG00000107562; ENSG00000099942; ENSG00000173039; ENSG00000105639; ENSG00000158517; ENSG00000121966; ENSG00000067606; ENSG00000137841	653361; 6714; 108; 113; 115; 6774; 643; 3718; 56477; 5291; 7852; 5296; 5747; 4792; 6347; 1230; 6376; 2793; 57580; 7409; 5880; 1794; 9475; 5906; 7454; 6464; 5330; 9547; 58191; 5970; 2788; 9564; 2919; 2931; 1398; 1399; 409; 6387; 5058; 5580; 5829; 5590; 4067; 5604; 3055; 1524	8.45625e-05
TCR	NetPath	Pathway_TCR	ENSG00000065675; ENSG00000116584; ENSG00000108861; ENSG00000166484; ENSG00000169398; ENSG00000160691; ENSG00000015285; ENSG00000196839; ENSG00000101096; ENSG00000197122; ENSG00000169032; ENSG00000176531; ENSG00000105647; ENSG00000099991; ENSG00000023892; ENSG00000097007; ENSG00000105287; ENSG00000111252; ENSG00000254087; ENSG00000115325; ENSG00000114013; ENSG00000079739; ENSG00000183255; ENSG00000134516; ENSG00000155629; ENSG00000066294; ENSG00000111859; ENSG00000010610; ENSG00000149269; ENSG00000173039; ENSG00000154016; ENSG00000112062; ENSG00000172216; ENSG00000085117; ENSG00000112739; ENSG00000111348; ENSG00000102606; ENSG00000121774; ENSG00000161267; ENSG00000160014; ENSG00000165025; ENSG00000104081; ENSG00000185499; ENSG00000197943; ENSG00000174579; ENSG00000100906; ENSG00000087266; ENSG00000089159; ENSG00000125753; ENSG00000111679; ENSG00000155926; ENSG00000082074; ENSG00000167193; ENSG00000116473; ENSG00000196405; ENSG00000043462; ENSG00000182718; ENSG00000163932; ENSG00000141968; ENSG00000099942; ENSG00000005339; ENSG00000198286; ENSG00000235568; ENSG00000105639; ENSG00000107338; ENSG00000166912; ENSG00000081237; ENSG00000133056	23523; 10657; 5336; 6503; 118788; 8832; 3732; 808; 1399; 1845; 6464; 8899; 920; 5580; 1051; 100; 10019; 50619; 4773; 7408; 5236; 1794; 622; 653583; 3718; 5788; 1398; 6452; 4792; 5906; 5604; 942; 5058; 302; 90427; 397; 1796; 4067; 754; 25; 3937; 55167; 84433; 6461; 150372; 10750; 5588; 54893; 7454; 5777; 1387; 5970; 5747; 5829; 4739; 1432; 5287; 5598; 5296; 51466; 6714; 2533; 8874; 7409; 4582; 9181; 6850; 25865	8.4971e-05
Malaria - Homo sapiens (human)	KEGG	path:hsa05144	ENSG00000168811; ENSG00000105976; ENSG00000108691; ENSG00000169439; ENSG00000169231; ENSG00000092969; ENSG00000160255; ENSG00000137462; ENSG00000123384; ENSG00000162692; ENSG00000213088; ENSG00000150782; ENSG00000108342; ENSG00000105329; ENSG00000005844; ENSG00000172936; ENSG00000119699	7040; 7043; 4615; 3592; 4233; 7042; 7059; 3606; 1440; 7097; 4035; 6347; 3683; 2532; 3689; 6383; 7412	0.00010468
IL6-mediated signaling events	PID	il6_7pathway	ENSG00000125347; ENSG00000101336; ENSG00000221869; ENSG00000102265; ENSG00000187098; ENSG00000163932; ENSG00000141968; ENSG00000143384; ENSG00000184557; ENSG00000171552; ENSG00000160712; ENSG00000171223; ENSG00000136997; ENSG00000109458; ENSG00000170345; ENSG00000112062; ENSG00000172216; ENSG00000065559; ENSG00000168610; ENSG00000177606	2549; 3725; 4170; 3055; 7076; 4286; 6416; 2353; 598; 1432; 3570; 1052; 6774; 9021; 3726; 5580; 1051; 4609; 7409; 3659	0.000109165
IL4-mediated signaling events	PID	il4_2pathway	ENSG00000131724; ENSG00000154096; ENSG00000172216; ENSG00000164692; ENSG00000173193; ENSG00000171150; ENSG00000137309; ENSG00000066336; ENSG00000160691; ENSG00000184557; ENSG00000113916; ENSG00000182511; ENSG00000171552; ENSG00000105639; ENSG00000111679; ENSG00000112062; ENSG00000169047; ENSG00000185950; ENSG00000126561	5777; 3597; 3667; 7070; 604; 3159; 9021; 6776; 8660; 6464; 54625; 3718; 1432; 6688; 598; 1278; 1051; 9655; 2242	0.000110035
IL1 and megakaryocytes in obesity	Wikipathways	WP2865	ENSG00000163220; ENSG00000108691; ENSG00000102265; ENSG00000184216; ENSG00000137462; ENSG00000113070; ENSG00000143416; ENSG00000162711; ENSG00000150782; ENSG00000172936; ENSG00000115594	114548; 3654; 4615; 7097; 3554; 6347; 7076; 1839; 6280; 3606; 8991	0.000121733
Regulation of Complement cascade	Reactome	R-HSA-977606	ENSG00000196352; ENSG00000112936; ENSG00000243649; ENSG00000182326; ENSG00000166278; ENSG00000173369; ENSG00000159189; ENSG00000173372; ENSG00000197405; ENSG00000109072; ENSG00000171860; ENSG00000205403; ENSG00000159403; ENSG00000149131	629; 719; 728; 716; 715; 714; 3426; 717; 7448; 1604; 713; 730; 710; 712	0.00013385
Urokinase-type plasminogen activator (uPA) and uPAR-mediated signaling	PID	upa_upar_pathway	ENSG00000197122; ENSG00000169896; ENSG00000160255; ENSG00000050820; ENSG00000161638; ENSG00000123384; ENSG00000122861; ENSG00000109072; ENSG00000082781; ENSG00000171051; ENSG00000011422; ENSG00000105329; ENSG00000106366; ENSG00000138448; ENSG00000167193	7040; 6714; 5054; 2357; 7448; 3678; 3685; 5329; 1398; 9564; 3689; 4035; 3693; 3684; 5328	0.000151006
VEGFA-VEGFR2 Pathway	Reactome	R-HSA-4420097	ENSG00000169398; ENSG00000164327; ENSG00000116701; ENSG00000136754; ENSG00000119487; ENSG00000051382; ENSG00000050820; ENSG00000175866; ENSG00000164867; ENSG00000149269; ENSG00000051523; ENSG00000168710; ENSG00000112062; ENSG00000154229; ENSG00000105647; ENSG00000197122; ENSG00000114738; ENSG00000096433; ENSG00000089159; ENSG00000134318; ENSG00000123338; ENSG00000141968; ENSG00000138448; ENSG00000167193; ENSG00000062598; ENSG00000165168; ENSG00000163932; ENSG00000179776; ENSG00000100365; ENSG00000158517; ENSG00000107338; ENSG00000167601; ENSG00000071051; ENSG00000067606	558; 5578; 9475; 4846; 1432; 5580; 10006; 1536; 6714; 79109; 10768; 5590; 3071; 4689; 1398; 253260; 3710; 5058; 1535; 9564; 1003; 10458; 63916; 5291; 6461; 4688; 7867; 8440; 5747; 5829; 653361; 3685; 5296; 7409	0.000152637
Signaling by VEGF	Reactome	R-HSA-194138	ENSG00000169398; ENSG00000164327; ENSG00000116701; ENSG00000136754; ENSG00000119487; ENSG00000051382; ENSG00000050820; ENSG00000175866; ENSG00000164867; ENSG00000149269; ENSG00000051523; ENSG00000168710; ENSG00000112062; ENSG00000154229; ENSG00000105647; ENSG00000197122; ENSG00000114738; ENSG00000096433; ENSG00000089159; ENSG00000134318; ENSG00000123338; ENSG00000141968; ENSG00000138448; ENSG00000167193; ENSG00000062598; ENSG00000119630; ENSG00000165168; ENSG00000163932; ENSG00000179776; ENSG00000100365; ENSG00000158517; ENSG00000107338; ENSG00000167601; ENSG00000071051; ENSG00000037280; ENSG00000067606	558; 5578; 9475; 4846; 1432; 5580; 79109; 10006; 1536; 6714; 10768; 5590; 3071; 4689; 1398; 253260; 3710; 5058; 1535; 9564; 1003; 2324; 10458; 63916; 5291; 6461; 4688; 5228; 7867; 8440; 5747; 5829; 653361; 3685; 5296; 7409	0.00019538
nfkb activation by nontypeable hemophilus influenzae	BioCarta	nthipathway	ENSG00000141646; ENSG00000005339; ENSG00000100393; ENSG00000120129; ENSG00000106799; ENSG00000092969; ENSG00000100906; ENSG00000112062; ENSG00000173039; ENSG00000105329; ENSG00000137462; ENSG00000172936; ENSG00000119699	7040; 4089; 1387; 7043; 4615; 5970; 7042; 7046; 1432; 7097; 4792; 1843; 2033	0.000206026
Human Complement System	Wikipathways	WP2806	ENSG00000182326; ENSG00000124491; ENSG00000015285; ENSG00000243649; ENSG00000137462; ENSG00000171051; ENSG00000011422; ENSG00000125810; ENSG00000196352; ENSG00000197405; ENSG00000141480; ENSG00000110876; ENSG00000154229; ENSG00000149131; ENSG00000060558; ENSG00000166278; ENSG00000108622; ENSG00000203747; ENSG00000205403; ENSG00000155659; ENSG00000118785; ENSG00000112936; ENSG00000148926; ENSG00000127241; ENSG00000171860	133; 7454; 719; 717; 716; 710; 22918; 3384; 2769; 5329; 5578; 2357; 2162; 629; 7097; 730; 6404; 2214; 409; 6696; 728; 1604; 5648; 11326; 3426	0.000233684
Glutamate Glutamine metabolism	INOH	None	ENSG00000182890; ENSG00000183044; ENSG00000159423; ENSG00000166123; ENSG00000165092; ENSG00000136750; ENSG00000143149; ENSG00000112294; ENSG00000084774; ENSG00000111275; ENSG00000148672; ENSG00000164904; ENSG00000021826; ENSG00000100983	501; 216; 2937; 8659; 7915; 84706; 2746; 2572; 223; 2747; 18; 217; 790; 1373	0.00023406
IL-6 signaling pathway	Wikipathways	WP364	ENSG00000125347; ENSG00000101336; ENSG00000160691; ENSG00000102265; ENSG00000160113; ENSG00000163932; ENSG00000141968; ENSG00000105647; ENSG00000184557; ENSG00000160712; ENSG00000169032; ENSG00000005339; ENSG00000135744; ENSG00000057657; ENSG00000109458; ENSG00000171223; ENSG00000065559; ENSG00000168610; ENSG00000171552	5296; 5604; 3659; 5580; 2549; 6416; 3570; 183; 598; 2063; 639; 3726; 3055; 9021; 1387; 6774; 6464; 7409; 7076	0.000252669
Beta2 integrin cell surface interactions	PID	integrin2_pathway	ENSG00000120708; ENSG00000005844; ENSG00000011422; ENSG00000169896; ENSG00000108622; ENSG00000154096; ENSG00000162692; ENSG00000140678; ENSG00000160255; ENSG00000122861; ENSG00000143226; ENSG00000158769	3683; 3687; 7070; 50848; 2212; 5329; 3689; 3384; 3684; 7045; 5328; 7412	0.000317084
Chemokine signaling pathway	Wikipathways	WP3929	ENSG00000162104; ENSG00000149269; ENSG00000169398; ENSG00000151882; ENSG00000015285; ENSG00000167083; ENSG00000051382; ENSG00000161921; ENSG00000176533; ENSG00000101336; ENSG00000168329; ENSG00000254087; ENSG00000050820; ENSG00000145824; ENSG00000141506; ENSG00000169032; ENSG00000134516; ENSG00000163823; ENSG00000168610; ENSG00000124126; ENSG00000100906; ENSG00000160691; ENSG00000105647; ENSG00000160683; ENSG00000116473; ENSG00000078295; ENSG00000089159; ENSG00000134318; ENSG00000121281; ENSG00000128340; ENSG00000141968; ENSG00000141480; ENSG00000167193; ENSG00000163932; ENSG00000107562; ENSG00000099942; ENSG00000173039; ENSG00000105639; ENSG00000158517; ENSG00000006210; ENSG00000121966; ENSG00000067606; ENSG00000137841	5604; 3718; 9475; 5747; 7454; 5580; 5829; 9564; 409; 5590; 2793; 115; 6387; 113; 2788; 1524; 1399; 1398; 9547; 1230; 108; 6774; 643; 6376; 1794; 7852; 5330; 5970; 4067; 5906; 653361; 57580; 5880; 7409; 56477; 23533; 5296; 5291; 5058; 58191; 3055; 4792; 6464	0.000351917
BCR	NetPath	Pathway_BCR	ENSG00000065675; ENSG00000186111; ENSG00000086730; ENSG00000160691; ENSG00000101096; ENSG00000105647; ENSG00000177606; ENSG00000101336; ENSG00000254087; ENSG00000115325; ENSG00000198286; ENSG00000050820; ENSG00000141968; ENSG00000169398; ENSG00000170345; ENSG00000112062; ENSG00000100906; ENSG00000043462; ENSG00000111859; ENSG00000165025; ENSG00000197943; ENSG00000105723; ENSG00000087266; ENSG00000109458; ENSG00000168610; ENSG00000123374; ENSG00000111679; ENSG00000171223; ENSG00000012124; ENSG00000010671; ENSG00000167193; ENSG00000166908; ENSG00000163932; ENSG00000113916; ENSG00000180353; ENSG00000099942; ENSG00000173039; ENSG00000117676	4067; 3725; 5336; 1017; 604; 3059; 1399; 6464; 1432; 5580; 2549; 4773; 3055; 2931; 2353; 23396; 1398; 6452; 4792; 6195; 1796; 9564; 3937; 84433; 5588; 933; 5777; 5970; 5747; 4739; 5296; 6774; 3726; 7462; 7409; 79837; 695; 6850	0.00037157
Fluid shear stress and atherosclerosis - Homo sapiens (human)	KEGG	path:hsa05418	ENSG00000166484; ENSG00000116584; ENSG00000169398; ENSG00000171791; ENSG00000120129; ENSG00000128340; ENSG00000160014; ENSG00000170899; ENSG00000051382; ENSG00000067182; ENSG00000177606; ENSG00000085871; ENSG00000197461; ENSG00000178726; ENSG00000164867; ENSG00000051523; ENSG00000170345; ENSG00000112062; ENSG00000124145; ENSG00000132356; ENSG00000197122; ENSG00000108691; ENSG00000116701; ENSG00000105647; ENSG00000100292; ENSG00000162692; ENSG00000087245; ENSG00000078401; ENSG00000115594; ENSG00000138448; ENSG00000079999; ENSG00000008394; ENSG00000179776; ENSG00000213366; ENSG00000067606; ENSG00000184009; ENSG00000173039; ENSG00000158517; ENSG00000169439; ENSG00000065559; ENSG00000081189	3162; 5154; 653361; 6714; 71; 4688; 596; 9817; 3685; 4208; 5747; 3725; 4257; 4258; 5291; 5296; 6347; 4313; 6383; 6385; 7412; 808; 2353; 1843; 5970; 6416; 1906; 2941; 2946; 7056; 4846; 1432; 5562; 5880; 5590; 7132; 9181; 5598; 3554; 1003; 1535	0.00037725
Regulation of toll-like receptor signaling pathway	Wikipathways	WP1449	ENSG00000100906; ENSG00000145365; ENSG00000137462; ENSG00000187554; ENSG00000172936; ENSG00000181852; ENSG00000051382; ENSG00000010671; ENSG00000168811; ENSG00000114013; ENSG00000141506; ENSG00000169032; ENSG00000170345; ENSG00000112062; ENSG00000177606; ENSG00000092098; ENSG00000105647; ENSG00000170458; ENSG00000011275; ENSG00000165025; ENSG00000111679; ENSG00000118785; ENSG00000090376; ENSG00000118503; ENSG00000185507; ENSG00000083799; ENSG00000127666; ENSG00000184216; ENSG00000187555; ENSG00000154589; ENSG00000173039; ENSG00000168040; ENSG00000114737; ENSG00000065559; ENSG00000196664; ENSG00000134070	3654; 3656; 1540; 51284; 1154; 7128; 10193; 929; 6850; 7874; 5604; 3665; 5777; 1432; 148022; 695; 3592; 7097; 92610; 11213; 54476; 8772; 23643; 3725; 5291; 2353; 6696; 23533; 5296; 4615; 55072; 6416; 7100; 4792; 5970; 942	0.000389036
Fcgamma receptor (FCGR) dependent phagocytosis	Reactome	R-HSA-2029480	ENSG00000147535; ENSG00000169398; ENSG00000015285; ENSG00000175866; ENSG00000136754; ENSG00000051382; ENSG00000105647; ENSG00000097007; ENSG00000150337; ENSG00000166428; ENSG00000186575; ENSG00000145555; ENSG00000130429; ENSG00000149269; ENSG00000168710; ENSG00000197943; ENSG00000010671; ENSG00000165025; ENSG00000203747; ENSG00000096433; ENSG00000123338; ENSG00000141968; ENSG00000167193; ENSG00000062598; ENSG00000163932; ENSG00000184009; ENSG00000143226; ENSG00000162704	5336; 7409; 4771; 5580; 2214; 10006; 10092; 10768; 1398; 122618; 3710; 5058; 3071; 2209; 10095; 25; 2212; 63916; 5291; 71; 84513; 7454; 10458; 5747; 5296; 4651; 695; 6850	0.00040353
Complement cascade	Reactome	R-HSA-166658	ENSG00000196352; ENSG00000112936; ENSG00000243649; ENSG00000182326; ENSG00000127241; ENSG00000166278; ENSG00000173369; ENSG00000159189; ENSG00000173372; ENSG00000197405; ENSG00000109072; ENSG00000171860; ENSG00000205403; ENSG00000159403; ENSG00000149131	629; 719; 728; 716; 715; 714; 5648; 3426; 717; 7448; 1604; 713; 730; 710; 712	0.000406972
B Cell Receptor Signaling Pathway	Wikipathways	WP23	ENSG00000186111; ENSG00000086730; ENSG00000160691; ENSG00000101096; ENSG00000105647; ENSG00000177606; ENSG00000254087; ENSG00000198286; ENSG00000155629; ENSG00000169032; ENSG00000112062; ENSG00000100906; ENSG00000165025; ENSG00000010671; ENSG00000197943; ENSG00000105723; ENSG00000087266; ENSG00000109458; ENSG00000128340; ENSG00000111679; ENSG00000012124; ENSG00000167193; ENSG00000163932; ENSG00000141968; ENSG00000113916; ENSG00000180353; ENSG00000099942; ENSG00000136997; ENSG00000173039; ENSG00000117676; ENSG00000081237; ENSG00000081189	5580; 695; 933; 6850; 5604; 4208; 6452; 2549; 1399; 1398; 118788; 2931; 5777; 1432; 84433; 5336; 4067; 23396; 5788; 4773; 4609; 3725; 6195; 7409; 604; 5296; 5880; 3059; 4792; 5970; 6464; 7462	0.000410867
Classical antibody-mediated complement activation	Reactome	R-HSA-173623	ENSG00000159403; ENSG00000159189; ENSG00000182326; ENSG00000173372; ENSG00000173369	716; 715; 714; 713; 712	0.000411578
Signal Transduction	Reactome	R-HSA-162582	ENSG00000171408; ENSG00000106003; ENSG00000124205; ENSG00000175792; ENSG00000112033; ENSG00000118965; ENSG00000254087; ENSG00000006210; ENSG00000169032; ENSG00000127507; ENSG00000106070; ENSG00000160460; ENSG00000137076; ENSG00000143190; ENSG00000164683; ENSG00000010671; ENSG00000130203; ENSG00000160712; ENSG00000180739; ENSG00000111676; ENSG00000111679; ENSG00000166908; ENSG00000120907; ENSG00000105976; ENSG00000068078; ENSG00000144749; ENSG00000123384; ENSG00000168040; ENSG00000017797; ENSG00000179051; ENSG00000184481; ENSG00000115325; ENSG00000121207; ENSG00000168610; ENSG00000196405; ENSG00000090104; ENSG00000105723; ENSG00000113070; ENSG00000081913; ENSG00000128917; ENSG00000196588; ENSG00000106829; ENSG00000074047; ENSG00000119630; ENSG00000160307; ENSG00000114738; ENSG00000171860; ENSG00000037280; ENSG00000081189; ENSG00000161800; ENSG00000078401; ENSG00000165699; ENSG00000105122; ENSG00000126016; ENSG00000144857; ENSG00000103126; ENSG00000018236; ENSG00000138448; ENSG00000167491; ENSG00000174600; ENSG00000179776; ENSG00000132964; ENSG00000165879; ENSG00000123268; ENSG00000006638; ENSG00000167083; ENSG00000183762; ENSG00000176105; ENSG00000123329; ENSG00000205726; ENSG00000155629; ENSG00000122585; ENSG00000068024; ENSG00000163823; ENSG00000205250; ENSG00000168710; ENSG00000163430; ENSG00000100906; ENSG00000114316; ENSG00000065717; ENSG00000105647; ENSG00000116473; ENSG00000006740; ENSG00000125398; ENSG00000141968; ENSG00000062598; ENSG00000107562; ENSG00000099942; ENSG00000058056; ENSG00000144228; ENSG00000117676; ENSG00000161509; ENSG00000166484; ENSG00000106799; ENSG00000266173; ENSG00000117298; ENSG00000144476; ENSG00000004799; ENSG00000102981; ENSG00000086717; ENSG00000119487; ENSG00000122126; ENSG00000173327; ENSG00000040275; ENSG00000051523; ENSG00000141480; ENSG00000124145; ENSG00000111348; ENSG00000058335; ENSG00000096433; ENSG00000164535; ENSG00000125733; ENSG00000111581; ENSG00000186298; ENSG00000186350; ENSG00000123810; ENSG00000134817; ENSG00000158517; ENSG00000169439; ENSG00000070729; ENSG00000141985; ENSG00000112333; ENSG00000067606; ENSG00000065534; ENSG00000011304; ENSG00000164327; ENSG00000118432; ENSG00000113319; ENSG00000111642; ENSG00000067182; ENSG00000135697; ENSG00000181631; ENSG00000205213; ENSG00000114251; ENSG00000069248; ENSG00000101938; ENSG00000158769; ENSG00000154229; ENSG00000157933; ENSG00000157240; ENSG00000185950; ENSG00000163219; ENSG00000101849; ENSG00000198901; ENSG00000123374; ENSG00000196878; ENSG00000136937; ENSG00000184557; ENSG00000135744; ENSG00000163913; ENSG00000100060; ENSG00000162104; ENSG00000133275; ENSG00000128340; ENSG00000175356; ENSG00000105329; ENSG00000177606; ENSG00000182511; ENSG00000155363; ENSG00000204681; ENSG00000155366; ENSG00000140443; ENSG00000171700; ENSG00000168476; ENSG00000132356; ENSG00000148908; ENSG00000197122; ENSG00000146535; ENSG00000160683; ENSG00000174996; ENSG00000101346; ENSG00000149798; ENSG00000144407; ENSG00000121957; ENSG00000096060; ENSG00000110799; ENSG00000187555; ENSG00000161888; ENSG00000042445; ENSG00000213088; ENSG00000107338; ENSG00000138613; ENSG00000039319; ENSG00000065675; ENSG00000124493; ENSG00000124225; ENSG00000111725; ENSG00000136754; ENSG00000060656; ENSG00000072422; ENSG00000108370; ENSG00000108375; ENSG00000264364; ENSG00000143333; ENSG00000116014; ENSG00000130779; ENSG00000112062; ENSG00000089820; ENSG00000137474; ENSG00000177464; ENSG00000187535; ENSG00000123338; ENSG00000180616; ENSG00000100345; ENSG00000089159; ENSG00000184216; ENSG00000156049; ENSG00000121966; ENSG00000131771; ENSG00000116584; ENSG00000031003; ENSG00000104375; ENSG00000130052; ENSG00000196498; ENSG00000126858; ENSG00000138207; ENSG00000145431; ENSG00000213694; ENSG00000197461; ENSG00000175866; ENSG00000147509; ENSG00000136205; ENSG00000117600; ENSG00000146192; ENSG00000138640; ENSG00000109458; ENSG00000198719; ENSG00000186517; ENSG00000070404; ENSG00000169231; ENSG00000141570; ENSG00000184009; ENSG00000074416; ENSG00000134874; ENSG00000134871; ENSG00000171016; ENSG00000072501; ENSG00000174804; ENSG00000167601; ENSG00000173611; ENSG00000112658; ENSG00000102312; ENSG00000092098; ENSG00000156076; ENSG00000198223; ENSG00000079335; ENSG00000089639; ENSG00000120889; ENSG00000125845; ENSG00000010310; ENSG00000159314; ENSG00000234906; ENSG00000101412; ENSG00000169047; ENSG00000137331; ENSG00000143878; ENSG00000137841; ENSG00000174442; ENSG00000108861; ENSG00000116701; ENSG00000105968; ENSG00000198915; ENSG00000181852; ENSG00000176533; ENSG00000149480; ENSG00000111252; ENSG00000213654; ENSG00000114115; ENSG00000184545; ENSG00000116954; ENSG00000078142; ENSG00000110719; ENSG00000003402; ENSG00000130164; ENSG00000184445; ENSG00000187498; ENSG00000127084; ENSG00000157077; ENSG00000140750; ENSG00000141433; ENSG00000148848; ENSG00000136997; ENSG00000105639; ENSG00000184160; ENSG00000183691; ENSG00000136160; ENSG00000087074; ENSG00000169398; ENSG00000160691; ENSG00000128805; ENSG00000166073; ENSG00000100852; ENSG00000134698; ENSG00000126561; ENSG00000077420; ENSG00000050820; ENSG00000140332; ENSG00000149269; ENSG00000124766; ENSG00000170345; ENSG00000101850; ENSG00000005339; ENSG00000064300; ENSG00000173530; ENSG00000079482; ENSG00000165801; ENSG00000136603; ENSG00000025423; ENSG00000173542; ENSG00000140522; ENSG00000169006; ENSG00000128266; ENSG00000141646; ENSG00000106069; ENSG00000186111; ENSG00000049247; ENSG00000171051; ENSG00000172936; ENSG00000240857; ENSG00000178568; ENSG00000168329; ENSG00000198822; ENSG00000114013; ENSG00000163803; ENSG00000165092; ENSG00000162738; ENSG00000121774; ENSG00000136267; ENSG00000100393; ENSG00000078295; ENSG00000182541; ENSG00000121281; ENSG00000118785; ENSG00000167193; ENSG00000148926; ENSG00000083799; ENSG00000168214; ENSG00000162704; ENSG00000162512; ENSG00000151882; ENSG00000100811; ENSG00000171791; ENSG00000169860; ENSG00000104689; ENSG00000097007; ENSG00000163517; ENSG00000141506; ENSG00000140464; ENSG00000139725; ENSG00000163485; ENSG00000100888; ENSG00000124126; ENSG00000102606; ENSG00000064225; ENSG00000165025; ENSG00000157796; ENSG00000180448; ENSG00000140564; ENSG00000186575; ENSG00000046889; ENSG00000118007; ENSG00000102302; ENSG00000172977; ENSG00000051382; ENSG00000161921; ENSG00000196352; ENSG00000134686; ENSG00000144730; ENSG00000130429; ENSG00000164867; ENSG00000171388; ENSG00000122679; ENSG00000023445; ENSG00000060558; ENSG00000020633; ENSG00000116711; ENSG00000170989; ENSG00000078549; ENSG00000119927; ENSG00000184574; ENSG00000118503; ENSG00000165168; ENSG00000163932; ENSG00000100365; ENSG00000131650; ENSG00000076344; ENSG00000094631; ENSG00000197323; ENSG00000015285; ENSG00000120129; ENSG00000188763; ENSG00000164086; ENSG00000163739; ENSG00000173039; ENSG00000197405; ENSG00000163947; ENSG00000154016; ENSG00000082556; ENSG00000110851; ENSG00000090924; ENSG00000185624; ENSG00000086062; ENSG00000117362; ENSG00000087245; ENSG00000134318; ENSG00000108518; ENSG00000170759; ENSG00000177105; ENSG00000153044; ENSG00000169313; ENSG00000246705; ENSG00000169252; ENSG00000071051	9938; 56477; 2357; 5371; 54884; 91851; 10006; 4233; 7132; 10768; 5590; 57678; 23509; 1796; 9219; 51306; 1607; 11108; 4688; 6001; 5228; 1850; 1843; 5451; 7874; 140735; 5028; 154796; 6017; 330; 3955; 1282; 92335; 5906; 22873; 2033; 10928; 5058; 6256; 8322; 6249; 7248; 55114; 1908; 409; 2245; 152; 7059; 7409; 2242; 6285; 216; 1540; 221955; 10272; 4983; 3480; 10312; 79885; 7474; 388; 4615; 5924; 134; 54894; 9890; 6497; 64840; 57007; 1822; 3516; 58191; 1845; 1387; 653361; 57731; 2736; 84152; 2919; 4089; 118788; 8312; 2769; 113; 3718; 7525; 11197; 6752; 1284; 5296; 26018; 79837; 558; 5289; 57680; 30817; 9630; 57122; 9742; 6714; 9735; 8772; 3071; 4792; 7040; 58504; 391; 9241; 6696; 5154; 11245; 7867; 5777; 7094; 286205; 8243; 56034; 53630; 1017; 4804; 4035; 64121; 11343; 339745; 2768; 64926; 10076; 27115; 63916; 6461; 55764; 6383; 1272; 1874; 10019; 864; 1455; 3949; 8874; 7375; 7450; 5166; 10524; 192670; 8975; 2683; 9372; 1910; 23645; 9912; 2905; 5947; 57332; 10095; 9322; 5321; 4627; 23526; 9021; 5564; 4846; 80346; 5747; 10013; 50855; 4609; 6850; 10657; 3654; 64805; 55701; 7089; 1399; 6907; 54509; 8038; 2931; 1903; 2781; 57580; 57539; 2913; 54567; 10268; 4313; 344; 133; 8793; 1849; 2066; 53637; 6385; 695; 4303; 55366; 9886; 5501; 2828; 10274; 6453; 1869; 55055; 8326; 393; 55746; 9754; 201176; 9564; 3799; 28514; 8795; 1912; 2324; 6662; 5291; 56937; 10287; 23396; 83464; 54908; 92597; 51466; 29127; 64759; 3667; 5746; 147841; 2887; 80776; 79109; 148; 55288; 2353; 1398; 253260; 3710; 7128; 1438; 9765; 6498; 10092; 64837; 23462; 71; 10750; 8660; 221002; 6004; 9612; 5045; 3685; 6774; 117; 3725; 53829; 1839; 151056; 55766; 54756; 25; 187; 10458; 63940; 8321; 8797; 5880; 2788; 183; 64946; 8787; 8601; 5330; 26108; 6464; 4986; 1124; 29899; 942; 1536; 84634; 7101; 5562; 23239; 64857; 57728; 2696; 55072; 54518; 7091; 5588; 1901; 8630; 8440; 83999; 9181; 1240; 5578; 5467; 6776; 4647; 650; 2550; 154; 57591; 5996; 3914; 116; 643; 1230; 10144; 4852; 5216; 6455; 2532; 5034; 7528; 1108; 221472; 6387; 10023; 89846; 23533; 5725; 6376; 4952; 6788; 7454; 57665; 5829; 64333; 2261; 9759; 719; 51592; 4935; 8607; 5475; 8556; 4638; 8786; 6659; 23620; 1535; 397; 4208; 466; 1524; 1889; 394; 50848; 5970; 9055; 54815; 5923; 5598; 94239; 10193; 7090; 8862; 6915; 80243; 9227; 4771; 7852; 1432; 5580; 11167; 6722; 1024; 257106; 10911; 1604; 4689; 8837; 57216; 55920; 348; 1003; 2914; 4686; 51107; 108; 5604; 6195; 4296; 79412; 4067; 728; 1268; 9475; 115; 4242; 50650; 8870; 3985; 1258; 4343; 3570; 9672; 10402; 2793; 596; 57758; 2549; 51291; 57121; 5950; 1906; 10435; 91653; 7046; 2289; 389	0.000513599
Direct p53 effectors	PID	p53downstreampathway	ENSG00000173011; ENSG00000120129; ENSG00000143384; ENSG00000171791; ENSG00000122512; ENSG00000111725; ENSG00000104689; ENSG00000177606; ENSG00000134574; ENSG00000006210; ENSG00000155367; ENSG00000116017; ENSG00000140464; ENSG00000118785; ENSG00000137752; ENSG00000103490; ENSG00000106366; ENSG00000115107; ENSG00000107165; ENSG00000076242; ENSG00000162772; ENSG00000173530; ENSG00000100393; ENSG00000116717; ENSG00000171552; ENSG00000173846; ENSG00000087245; ENSG00000143514; ENSG00000120889; ENSG00000091106; ENSG00000142627; ENSG00000104419; ENSG00000105976; ENSG00000085117; ENSG00000113916; ENSG00000182871; ENSG00000005339; ENSG00000168394; ENSG00000101412; ENSG00000057657; ENSG00000080546	3725; 604; 1647; 1969; 598; 10397; 5371; 1869; 4292; 5395; 639; 7306; 1820; 29108; 7159; 4233; 3732; 467; 1643; 58484; 5054; 6890; 55240; 2033; 596; 80781; 8795; 27244; 6696; 4313; 5564; 8797; 6376; 834; 4170; 1387; 1263; 333926; 93624; 8793; 1843	0.000559719
IL23-mediated signaling events	PID	il23pathway	ENSG00000108691; ENSG00000100906; ENSG00000184557; ENSG00000096996; ENSG00000179477; ENSG00000010610; ENSG00000173039; ENSG00000150782; ENSG00000163739; ENSG00000168610; ENSG00000005381; ENSG00000126561	4353; 6776; 5970; 920; 242; 2919; 3594; 6774; 9021; 4792; 6347; 3606	0.000564516
Lung fibrosis	Wikipathways	WP3624	ENSG00000108691; ENSG00000101144; ENSG00000138640; ENSG00000102265; ENSG00000117983; ENSG00000140694; ENSG00000197461; ENSG00000197249; ENSG00000100292; ENSG00000108342; ENSG00000122861; ENSG00000087245; ENSG00000136603; ENSG00000078401; ENSG00000105329; ENSG00000172216; ENSG00000118785; ENSG00000125148	727897; 6498; 4313; 1051; 1906; 5073; 10144; 6347; 3162; 7076; 1440; 7040; 5154; 4502; 655; 5328; 5265; 6696	0.000570076
Regulation of actin cytoskeleton - Homo sapiens (human)	KEGG	path:hsa04810	ENSG00000102302; ENSG00000065534; ENSG00000127084; ENSG00000141298; ENSG00000259288; ENSG00000015285; ENSG00000158186; ENSG00000123338; ENSG00000186111; ENSG00000134318; ENSG00000167193; ENSG00000051382; ENSG00000145431; ENSG00000160255; ENSG00000050820; ENSG00000197461; ENSG00000175866; ENSG00000169032; ENSG00000130402; ENSG00000169398; ENSG00000149269; ENSG00000072110; ENSG00000148180; ENSG00000108262; ENSG00000130429; ENSG00000176732; ENSG00000102606; ENSG00000197122; ENSG00000170458; ENSG00000146535; ENSG00000105647; ENSG00000161638; ENSG00000006747; ENSG00000089159; ENSG00000182541; ENSG00000082781; ENSG00000182957; ENSG00000128340; ENSG00000108518; ENSG00000205542; ENSG00000141968; ENSG00000138448; ENSG00000068078; ENSG00000166908; ENSG00000005844; ENSG00000169896; ENSG00000100345; ENSG00000140678; ENSG00000101306; ENSG00000143127; ENSG00000099942; ENSG00000184009; ENSG00000132470; ENSG00000162704; ENSG00000137843; ENSG00000186298	4627; 4638; 5154; 56924; 2934; 6714; 5216; 85366; 106821730; 81; 87; 3678; 3683; 3684; 3685; 3687; 5747; 3689; 3691; 3693; 5291; 5296; 2245; 2768; 2261; 10458; 56034; 7409; 89846; 5880; 9475; 22808; 7454; 28964; 8515; 9564; 85477; 23396; 10092; 10095; 1398; 1399; 5501; 3985; 375189; 929; 71; 5058; 7114; 5829; 85464; 79837; 5604; 221178; 3071; 8874	0.000579418
Intestinal immune network for IgA production - Homo sapiens (human)	KEGG	path:hsa04672	ENSG00000107562; ENSG00000114013; ENSG00000121966; ENSG00000242574; ENSG00000134470; ENSG00000204252; ENSG00000160223; ENSG00000151882; ENSG00000204287; ENSG00000105329; ENSG00000111321; ENSG00000231389; ENSG00000161955	7040; 7852; 23308; 3601; 56477; 3109; 3111; 3113; 942; 3122; 4055; 8741; 6387	0.000611757
GPVI-mediated activation cascade	Reactome	R-HSA-114604	ENSG00000177105; ENSG00000051382; ENSG00000254087; ENSG00000197943; ENSG00000141506; ENSG00000067606; ENSG00000165025; ENSG00000128340; ENSG00000111679; ENSG00000141968; ENSG00000158869; ENSG00000143878; ENSG00000105647; ENSG00000043462	4067; 5336; 388; 5777; 5880; 391; 6850; 5590; 3937; 5296; 5291; 23533; 2207; 7409	0.000633938
Validated transcriptional targets of AP1 family members Fra1 and Fra2	PID	fra_pathway	ENSG00000108691; ENSG00000011422; ENSG00000122861; ENSG00000100393; ENSG00000175592; ENSG00000100292; ENSG00000132470; ENSG00000164867; ENSG00000101096; ENSG00000087245; ENSG00000171223; ENSG00000164692; ENSG00000178726; ENSG00000075426; ENSG00000177606	3725; 4773; 3691; 8061; 7056; 4846; 3162; 2033; 5329; 3726; 4313; 2355; 1278; 5328; 6347	0.000636271
EPO signaling pathway	PID	epopathway	ENSG00000185950; ENSG00000160691; ENSG00000111252; ENSG00000010671; ENSG00000254087; ENSG00000171791; ENSG00000197943; ENSG00000184557; ENSG00000171552; ENSG00000099942; ENSG00000116473; ENSG00000109458; ENSG00000111679; ENSG00000112062; ENSG00000126561	8660; 4067; 2549; 5336; 5777; 6776; 598; 1399; 10019; 6464; 1432; 9021; 5906; 695; 596	0.000636271
Chemokine receptors bind chemokines	Reactome	R-HSA-380108	ENSG00000168329; ENSG00000107562; ENSG00000160683; ENSG00000121966; ENSG00000163823; ENSG00000144476; ENSG00000151882; ENSG00000163739; ENSG00000006210; ENSG00000161921	58191; 1524; 643; 1230; 6387; 56477; 2919; 7852; 57007; 6376	0.000749736
Arginine and proline metabolism - Homo sapiens (human)	KEGG	path:hsa00330	ENSG00000100033; ENSG00000171766; ENSG00000189221; ENSG00000237289; ENSG00000143811; ENSG00000131730; ENSG00000111275; ENSG00000159423; ENSG00000164904; ENSG00000104524; ENSG00000088826; ENSG00000164867; ENSG00000130066; ENSG00000143149; ENSG00000241935; ENSG00000142920; ENSG00000172508; ENSG00000123505; ENSG00000125166	262; 1159; 1160; 6303; 4128; 112817; 113451; 29920; 2628; 217; 223; 54498; 57571; 4846; 65263; 8659; 501; 2806; 5625	0.000758231
Interferon gamma signaling	Reactome	R-HSA-877300	ENSG00000125347; ENSG00000162645; ENSG00000258659; ENSG00000204592; ENSG00000089127; ENSG00000067066; ENSG00000026508; ENSG00000150337; ENSG00000125148; ENSG00000231389; ENSG00000216490; ENSG00000258588; ENSG00000132256; ENSG00000140464; ENSG00000134253; ENSG00000132274; ENSG00000234745; ENSG00000112343; ENSG00000101871; ENSG00000159128; ENSG00000162692; ENSG00000171206; ENSG00000185507; ENSG00000163932; ENSG00000166710; ENSG00000184557; ENSG00000111679; ENSG00000204287; ENSG00000198019	10475; 7412; 5371; 4281; 3133; 5580; 3460; 4938; 3113; 85363; 6672; 567; 2209; 3665; 80263; 2210; 10346; 9021; 3106; 81603; 53840; 445372; 3122; 2634; 5777; 10437; 960; 3659; 4502	0.000764033
p130Cas linkage to MAPK signaling for integrins	Reactome	R-HSA-372708	ENSG00000077420; ENSG00000197122; ENSG00000169398; ENSG00000050820; ENSG00000116473; ENSG00000110799; ENSG00000137076; ENSG00000167193	5906; 5747; 7450; 9564; 54518; 1398; 7094; 6714	0.000829449
Oncostatin M Signaling Pathway	Wikipathways	WP2374	ENSG00000164327; ENSG00000160691; ENSG00000108691; ENSG00000145623; ENSG00000100234; ENSG00000113594; ENSG00000169032; ENSG00000170345; ENSG00000168610; ENSG00000172216; ENSG00000106366; ENSG00000154229; ENSG00000100906; ENSG00000197122; ENSG00000130164; ENSG00000089159; ENSG00000123374; ENSG00000171223; ENSG00000112062; ENSG00000163932; ENSG00000184557; ENSG00000173039; ENSG00000105639; ENSG00000169047	3949; 5054; 3718; 5604; 9180; 3726; 1051; 5580; 5829; 3977; 6347; 1017; 253260; 3667; 2353; 6714; 9021; 4792; 1432; 5578; 6464; 6774; 7078; 5970	0.000841481
Chagas disease (American trypanosomiasis) - Homo sapiens (human)	KEGG	path:hsa05142	ENSG00000106799; ENSG00000060558; ENSG00000137462; ENSG00000105329; ENSG00000172936; ENSG00000067182; ENSG00000177606; ENSG00000168811; ENSG00000173369; ENSG00000159189; ENSG00000051382; ENSG00000156475; ENSG00000173039; ENSG00000170345; ENSG00000112062; ENSG00000106366; ENSG00000100906; ENSG00000092969; ENSG00000003402; ENSG00000108691; ENSG00000159128; ENSG00000105647; ENSG00000156049; ENSG00000127666; ENSG00000184216; ENSG00000173372; ENSG00000168040; ENSG00000065559; ENSG00000137841; ENSG00000119699	4615; 3592; 148022; 8772; 3654; 8837; 3725; 5291; 5296; 4792; 712; 713; 714; 6347; 2769; 5330; 7040; 7042; 6416; 7043; 2353; 5970; 3460; 7046; 5521; 1432; 9630; 7097; 5054; 7132	0.000850586
Toll-Like Receptors Cascades	Reactome	R-HSA-168898	ENSG00000166484; ENSG00000131508; ENSG00000137161; ENSG00000108861; ENSG00000078142; ENSG00000160678; ENSG00000137462; ENSG00000164086; ENSG00000143546; ENSG00000187554; ENSG00000172936; ENSG00000177606; ENSG00000160255; ENSG00000169032; ENSG00000173039; ENSG00000170345; ENSG00000112062; ENSG00000023445; ENSG00000100906; ENSG00000170458; ENSG00000197943; ENSG00000110057; ENSG00000112799; ENSG00000168884; ENSG00000163220; ENSG00000010671; ENSG00000090376; ENSG00000174953; ENSG00000185507; ENSG00000169896; ENSG00000127666; ENSG00000184216; ENSG00000160307; ENSG00000154589; ENSG00000163131; ENSG00000106100; ENSG00000114738; ENSG00000168040; ENSG00000117676; ENSG00000123268; ENSG00000065559; ENSG00000081189; ENSG00000196664; ENSG00000134070	929; 3654; 6285; 5336; 5289; 6279; 3725; 1432; 3656; 3684; 7322; 4615; 9450; 2353; 8772; 170506; 3665; 4792; 5604; 6195; 51284; 4208; 466; 148022; 6280; 23643; 695; 10392; 7097; 3689; 7100; 330; 7867; 1845; 1520; 79155; 5970; 6416; 81622; 11213; 1849; 5598; 10695; 6271	0.000929237
Role of phospholipids in phagocytosis	Reactome	R-HSA-2029485	ENSG00000197943; ENSG00000150337; ENSG00000165025; ENSG00000163932; ENSG00000203747; ENSG00000096433; ENSG00000143226; ENSG00000166428; ENSG00000168710; ENSG00000051382; ENSG00000105647; ENSG00000147535	5336; 5580; 2214; 10768; 122618; 3710; 2209; 2212; 5291; 84513; 5296; 6850	0.000955594
Jak-STAT signaling pathway - Homo sapiens (human)	KEGG	path:hsa04630	ENSG00000113594; ENSG00000143384; ENSG00000171791; ENSG00000160712; ENSG00000104998; ENSG00000051382; ENSG00000126561; ENSG00000168811; ENSG00000120833; ENSG00000197461; ENSG00000134470; ENSG00000110324; ENSG00000122756; ENSG00000168610; ENSG00000131724; ENSG00000005339; ENSG00000105647; ENSG00000159128; ENSG00000100393; ENSG00000172458; ENSG00000096996; ENSG00000137193; ENSG00000171552; ENSG00000108342; ENSG00000111679; ENSG00000198223; ENSG00000180008; ENSG00000184557; ENSG00000136997; ENSG00000145623; ENSG00000105639; ENSG00000119535; ENSG00000114737; ENSG00000171150	4609; 3587; 3592; 3594; 3597; 3601; 5154; 4170; 9655; 596; 598; 53342; 6774; 6776; 8835; 3718; 5777; 5291; 5292; 5296; 2033; 1271; 9466; 1154; 9021; 1387; 3460; 3977; 1440; 1441; 1438; 122809; 9180; 3570	0.000964735
Senescence and Autophagy in Cancer	Wikipathways	WP615	ENSG00000125347; ENSG00000078142; ENSG00000171791; ENSG00000122861; ENSG00000153487; ENSG00000163739; ENSG00000105329; ENSG00000177606; ENSG00000026508; ENSG00000157227; ENSG00000145824; ENSG00000171490; ENSG00000169032; ENSG00000140443; ENSG00000185896; ENSG00000023287; ENSG00000112062; ENSG00000172216; ENSG00000106366; ENSG00000197122; ENSG00000163565; ENSG00000137309; ENSG00000160712; ENSG00000148180; ENSG00000109072; ENSG00000143570; ENSG00000125845; ENSG00000168556; ENSG00000185507; ENSG00000145782; ENSG00000101412; ENSG00000141646	3659; 2919; 9821; 6714; 7448; 27173; 596; 4323; 5604; 9140; 26156; 3570; 9547; 3665; 2934; 3159; 5328; 1432; 650; 1869; 3725; 960; 4089; 5054; 1051; 3480; 5289; 3916; 3621; 3622; 3428; 7040	0.00102093
IL4	NetPath	Pathway_IL4	ENSG00000131724; ENSG00000245848; ENSG00000169398; ENSG00000160691; ENSG00000100906; ENSG00000105647; ENSG00000182511; ENSG00000121966; ENSG00000168610; ENSG00000172216; ENSG00000066336; ENSG00000185950; ENSG00000005339; ENSG00000197943; ENSG00000100393; ENSG00000165025; ENSG00000111679; ENSG00000112062; ENSG00000163932; ENSG00000105639; ENSG00000169047; ENSG00000067606	8660; 1050; 3597; 5336; 3667; 5777; 1387; 6688; 5747; 5590; 6464; 7852; 3718; 2033; 1432; 5296; 6774; 5580; 1051; 4792; 6850; 2242	0.00105455
CXCR4-mediated signaling events	PID	cxcr4_pathway	ENSG00000169398; ENSG00000164327; ENSG00000176105; ENSG00000204287; ENSG00000119487; ENSG00000051382; ENSG00000126561; ENSG00000101336; ENSG00000254087; ENSG00000121966; ENSG00000155366; ENSG00000141968; ENSG00000010610; ENSG00000149269; ENSG00000141480; ENSG00000197122; ENSG00000090104; ENSG00000089159; ENSG00000128266; ENSG00000111679; ENSG00000168610; ENSG00000167193; ENSG00000107562; ENSG00000143878; ENSG00000050820; ENSG00000081237; ENSG00000067606; ENSG00000137841	4067; 6776; 5330; 7852; 920; 79109; 5996; 388; 3055; 6714; 5590; 7525; 1398; 253260; 2781; 5058; 5788; 9564; 6387; 3122; 5291; 5777; 409; 5747; 5829; 6774; 389; 7409	0.00110198
Nuclear Receptors Meta-Pathway	Wikipathways	WP2882	ENSG00000185950; ENSG00000196517; ENSG00000112033; ENSG00000138061; ENSG00000172831; ENSG00000008394; ENSG00000144476; ENSG00000004799; ENSG00000155850; ENSG00000143570; ENSG00000145632; ENSG00000073756; ENSG00000072501; ENSG00000105329; ENSG00000157103; ENSG00000148175; ENSG00000178726; ENSG00000181856; ENSG00000168811; ENSG00000155368; ENSG00000213366; ENSG00000185022; ENSG00000158292; ENSG00000198646; ENSG00000117592; ENSG00000109819; ENSG00000067798; ENSG00000113790; ENSG00000157184; ENSG00000168610; ENSG00000096060; ENSG00000100393; ENSG00000129757; ENSG00000023445; ENSG00000197122; ENSG00000137491; ENSG00000125257; ENSG00000108691; ENSG00000198743; ENSG00000092969; ENSG00000146411; ENSG00000172824; ENSG00000113070; ENSG00000142583; ENSG00000158865; ENSG00000196950; ENSG00000100292; ENSG00000136802; ENSG00000059804; ENSG00000177606; ENSG00000171223; ENSG00000119927; ENSG00000142627; ENSG00000079999; ENSG00000118503; ENSG00000135378; ENSG00000122862; ENSG00000151012; ENSG00000186350; ENSG00000161896; ENSG00000136997; ENSG00000197249; ENSG00000154025; ENSG00000085871; ENSG00000099860; ENSG00000157514; ENSG00000100979; ENSG00000132965; ENSG00000170899	5467; 6515; 11309; 6517; 9588; 1545; 10891; 1839; 7056; 23657; 1376; 23764; 125206; 8824; 7040; 7128; 7042; 283848; 6714; 5265; 154091; 5743; 27173; 6256; 6518; 115584; 89795; 2289; 241; 1836; 57181; 2040; 6774; 79056; 4609; 3592; 330; 6536; 3162; 10257; 57678; 57007; 5552; 6529; 3725; 3726; 1622; 1028; 8660; 1831; 387509; 2946; 4616; 6526; 1969; 6347; 9817; 1962; 2033; 2941; 10769; 4258; 117283; 5166; 23054; 4257; 8243; 5360; 56262	0.00113343
1D-<i>myo</i>-inositol hexakisphosphate biosynthesis II (mammalian)	HumanCyc	PWY-6362	ENSG00000122126; ENSG00000137825; ENSG00000068383; ENSG00000086544; ENSG00000143772; ENSG00000100605; ENSG00000165458; ENSG00000078269; ENSG00000185133	3636; 27124; 80271; 3706; 3707; 4952; 8871; 3705; 3632	0.00115028
Growth hormone receptor signaling	Reactome	R-HSA-982772	ENSG00000185950; ENSG00000120833; ENSG00000254087; ENSG00000184557; ENSG00000114737; ENSG00000111679; ENSG00000168610; ENSG00000169047; ENSG00000126561	8660; 8835; 9021; 6776; 3667; 4067; 5777; 6774; 1154	0.00115028
IL-3 Signaling Pathway	Wikipathways	WP286	ENSG00000101336; ENSG00000165025; ENSG00000197122; ENSG00000254087; ENSG00000114013; ENSG00000141968; ENSG00000160691; ENSG00000171791; ENSG00000171552; ENSG00000169032; ENSG00000126561; ENSG00000170345; ENSG00000111679; ENSG00000105329; ENSG00000099942; ENSG00000168610; ENSG00000105647; ENSG00000177606	6850; 596; 5296; 5604; 4067; 6464; 1399; 598; 7040; 3725; 6714; 3055; 5777; 942; 6774; 7409; 2353; 6776	0.00115393
Dissolution of Fibrin Clot	Reactome	R-HSA-75205	ENSG00000011422; ENSG00000182718; ENSG00000166401; ENSG00000135919; ENSG00000122861; ENSG00000124570; ENSG00000106366	302; 5269; 5054; 5328; 5329; 5270; 5271	0.0011881
classical complement pathway	BioCarta	classicpathway	ENSG00000112936; ENSG00000159403; ENSG00000166278; ENSG00000173369; ENSG00000159189; ENSG00000173372; ENSG00000182326	730; 716; 717; 714; 715; 712; 713	0.0011881
KitReceptor	NetPath	Pathway_KitReceptor	ENSG00000160691; ENSG00000060656; ENSG00000176105; ENSG00000126561; ENSG00000182511; ENSG00000097007; ENSG00000101336; ENSG00000254087; ENSG00000115325; ENSG00000154016; ENSG00000168610; ENSG00000177606; ENSG00000154229; ENSG00000015285; ENSG00000197122; ENSG00000187098; ENSG00000100393; ENSG00000105647; ENSG00000123374; ENSG00000112062; ENSG00000167193; ENSG00000099942; ENSG00000173039; ENSG00000105639; ENSG00000117676	4067; 3725; 1796; 10076; 7454; 5578; 1398; 3055; 6776; 10750; 5970; 25; 4286; 6195; 6714; 6464; 3718; 1432; 7525; 5296; 6774; 1017; 1399; 2033; 2242	0.00126458
Propanoate metabolism	EHMN	Propanoate metabolism	ENSG00000196177; ENSG00000155368; ENSG00000119711; ENSG00000111275; ENSG00000084754; ENSG00000115361; ENSG00000113790; ENSG00000124370; ENSG00000164904; ENSG00000138029	36; 501; 33; 3032; 217; 84693; 1962; 3030; 1622; 4329	0.00137003
Complement Activation	Wikipathways	WP545	ENSG00000112936; ENSG00000196352; ENSG00000243649; ENSG00000159403; ENSG00000127241; ENSG00000166278; ENSG00000173369; ENSG00000159189; ENSG00000173372; ENSG00000182326	629; 5648; 730; 717; 716; 715; 714; 713; 712; 1604	0.00137003
IL12 signaling mediated by STAT4	PID	il12_stat4pathway	ENSG00000125347; ENSG00000005339; ENSG00000114013; ENSG00000010610; ENSG00000150782; ENSG00000170345; ENSG00000204287; ENSG00000105329; ENSG00000168610; ENSG00000177606	942; 7040; 3725; 3122; 1387; 2353; 920; 6774; 3659; 3606	0.00137003
Kit receptor signaling pathway	Wikipathways	WP304	ENSG00000160691; ENSG00000171791; ENSG00000099942; ENSG00000126561; ENSG00000254087; ENSG00000115325; ENSG00000169032; ENSG00000106070; ENSG00000170345; ENSG00000168610; ENSG00000154229; ENSG00000197122; ENSG00000010671; ENSG00000187098; ENSG00000100393; ENSG00000105647; ENSG00000111679; ENSG00000171223; ENSG00000141968; ENSG00000167193; ENSG00000112062; ENSG00000117676	1432; 596; 5296; 5604; 4067; 6714; 2887; 695; 2033; 1399; 1398; 1796; 3726; 5777; 4286; 5578; 6774; 6776; 6464; 6195; 7409; 2353	0.00139673
JAK-STAT-Core	Signalink	None	ENSG00000134470; ENSG00000160712; ENSG00000178568; ENSG00000126561; ENSG00000168811; ENSG00000145623; ENSG00000113594; ENSG00000110324; ENSG00000122756; ENSG00000112062; ENSG00000131724; ENSG00000184371; ENSG00000159128; ENSG00000096996; ENSG00000198223; ENSG00000168610; ENSG00000108342; ENSG00000104998; ENSG00000115594; ENSG00000105639; ENSG00000119535; ENSG00000169047	3587; 3592; 3594; 3597; 3601; 2066; 3667; 6774; 6776; 3718; 9466; 3460; 3977; 1432; 1435; 1438; 1440; 1441; 1271; 9180; 3554; 3570	0.00139673
Response to elevated platelet cytosolic Ca2+	Reactome	R-HSA-76005	ENSG00000158710; ENSG00000124491; ENSG00000102265; ENSG00000196136; ENSG00000145685; ENSG00000100568; ENSG00000115956; ENSG00000105329; ENSG00000076944; ENSG00000156535; ENSG00000197461; ENSG00000129009; ENSG00000130402; ENSG00000149781; ENSG00000072110; ENSG00000145882; ENSG00000106366; ENSG00000154229; ENSG00000149131; ENSG00000125257; ENSG00000122862; ENSG00000092969; ENSG00000137076; ENSG00000103496; ENSG00000108518; ENSG00000205542; ENSG00000185010; ENSG00000183087; ENSG00000163815; ENSG00000110799; ENSG00000159348; ENSG00000197249; ENSG00000104112; ENSG00000096070; ENSG00000198113; ENSG00000100234; ENSG00000119699	7450; 29106; 5578; 10257; 7076; 7042; 2162; 2621; 54863; 6810; 7123; 5054; 87; 5552; 81; 10184; 5216; 10490; 135228; 5341; 7040; 8407; 12; 78991; 5154; 6813; 83706; 7078; 2157; 710; 5265; 7094; 3671; 7043; 7114; 51706; 27154	0.00140721
Prostaglandin Synthesis and Regulation	Wikipathways	WP98	ENSG00000140459; ENSG00000125257; ENSG00000187098; ENSG00000006638; ENSG00000116711; ENSG00000136160; ENSG00000059377; ENSG00000196975; ENSG00000125398; ENSG00000182718; ENSG00000095303; ENSG00000073756; ENSG00000078401; ENSG00000109819; ENSG00000107317	5321; 5742; 5743; 1906; 10257; 4286; 6662; 1583; 10891; 6916; 302; 307; 5730; 1910; 6915	0.00143113
superpathway of inositol phosphate compounds	HumanCyc	PWY-6371	ENSG00000186111; ENSG00000011405; ENSG00000078142; ENSG00000068383; ENSG00000078269; ENSG00000051382; ENSG00000122126; ENSG00000155252; ENSG00000141506; ENSG00000086544; ENSG00000100605; ENSG00000068745; ENSG00000161896; ENSG00000105647; ENSG00000197943; ENSG00000165458; ENSG00000185133; ENSG00000166908; ENSG00000165782; ENSG00000137825; ENSG00000176095; ENSG00000143772; ENSG00000137841; ENSG00000133056	9807; 117283; 5336; 5330; 3707; 5296; 5289; 27124; 51447; 90809; 80271; 4952; 8871; 5287; 3632; 5291; 3705; 3636; 3706; 5286; 23533; 23396; 55361; 79837	0.00143173
G alpha (i) signalling events	Reactome	R-HSA-418594	ENSG00000065675; ENSG00000162512; ENSG00000114115; ENSG00000076344; ENSG00000124493; ENSG00000151882; ENSG00000171051; ENSG00000180739; ENSG00000144476; ENSG00000070729; ENSG00000124145; ENSG00000167083; ENSG00000086717; ENSG00000163739; ENSG00000197405; ENSG00000161921; ENSG00000135697; ENSG00000181631; ENSG00000234906; ENSG00000168329; ENSG00000198822; ENSG00000213654; ENSG00000042445; ENSG00000006210; ENSG00000204681; ENSG00000143333; ENSG00000122585; ENSG00000171700; ENSG00000163823; ENSG00000147509; ENSG00000171388; ENSG00000168710; ENSG00000121207; ENSG00000163485; ENSG00000154229; ENSG00000121957; ENSG00000082556; ENSG00000116711; ENSG00000163803; ENSG00000090104; ENSG00000130203; ENSG00000130164; ENSG00000096433; ENSG00000137474; ENSG00000176533; ENSG00000078295; ENSG00000135744; ENSG00000108370; ENSG00000160683; ENSG00000121281; ENSG00000138207; ENSG00000180616; ENSG00000148908; ENSG00000184574; ENSG00000162104; ENSG00000107562; ENSG00000163932; ENSG00000128266; ENSG00000169313; ENSG00000170989; ENSG00000025423; ENSG00000118432; ENSG00000123384; ENSG00000134817; ENSG00000140522; ENSG00000213694; ENSG00000184160; ENSG00000171860; ENSG00000169439; ENSG00000121966; ENSG00000131771; ENSG00000137841	5578; 2357; 4647; 2550; 6017; 54884; 5996; 643; 1230; 10768; 134; 57007; 56477; 10287; 6001; 6376; 53630; 719; 4035; 5475; 57121; 8786; 3710; 1524; 152; 187; 6004; 8601; 3949; 8862; 4852; 53829; 9227; 7852; 5580; 151056; 5947; 5330; 348; 2914; 1903; 5321; 63940; 58191; 108; 6383; 2788; 183; 728; 2919; 8787; 64805; 1268; 4986; 113; 29899; 1258; 9672; 2793; 6752; 84152; 2781; 6387; 5950; 2913; 5588; 1901; 344; 8630; 115; 53637; 6385	0.00143576
AGE-RAGE signaling pathway in diabetic complications - Homo sapiens (human)	KEGG	path:hsa04933	ENSG00000134871; ENSG00000106799; ENSG00000171791; ENSG00000105329; ENSG00000051382; ENSG00000126561; ENSG00000108691; ENSG00000092969; ENSG00000178726; ENSG00000164867; ENSG00000168610; ENSG00000177606; ENSG00000106366; ENSG00000154229; ENSG00000105647; ENSG00000197943; ENSG00000137193; ENSG00000162692; ENSG00000187498; ENSG00000087245; ENSG00000078401; ENSG00000112062; ENSG00000165168; ENSG00000163932; ENSG00000173039; ENSG00000141646; ENSG00000117525; ENSG00000164692; ENSG00000067606; ENSG00000137841; ENSG00000119699	1536; 596; 2152; 6774; 6776; 3725; 5291; 5292; 5296; 6347; 5330; 5336; 4313; 4846; 7412; 1282; 1284; 5970; 1906; 7040; 7042; 7043; 7046; 7056; 1432; 5054; 5578; 5580; 5590; 1278; 4089	0.00144425
EGFR1	NetPath	Pathway_EGFR1	ENSG00000166484; ENSG00000071051; ENSG00000154928; ENSG00000091527; ENSG00000254087; ENSG00000175866; ENSG00000169032; ENSG00000111859; ENSG00000106070; ENSG00000136205; ENSG00000148180; ENSG00000124145; ENSG00000112739; ENSG00000121774; ENSG00000160014; ENSG00000013364; ENSG00000197943; ENSG00000109458; ENSG00000111679; ENSG00000167193; ENSG00000105976; ENSG00000083799; ENSG00000163191; ENSG00000064393; ENSG00000067606; ENSG00000162512; ENSG00000245848; ENSG00000164327; ENSG00000171791; ENSG00000122786; ENSG00000097007; ENSG00000184481; ENSG00000115325; ENSG00000167601; ENSG00000072110; ENSG00000168610; ENSG00000172216; ENSG00000154229; ENSG00000185950; ENSG00000169604; ENSG00000105647; ENSG00000102317; ENSG00000196975; ENSG00000105723; ENSG00000125753; ENSG00000081913; ENSG00000165458; ENSG00000123374; ENSG00000196586; ENSG00000198909; ENSG00000142627; ENSG00000184557; ENSG00000136997; ENSG00000133216; ENSG00000134294; ENSG00000133056; ENSG00000127946; ENSG00000188313; ENSG00000142949; ENSG00000158710; ENSG00000161800; ENSG00000170558; ENSG00000051382; ENSG00000177606; ENSG00000149480; ENSG00000144730; ENSG00000168939; ENSG00000107438; ENSG00000169398; ENSG00000164867; ENSG00000132356; ENSG00000017797; ENSG00000197122; ENSG00000130164; ENSG00000137076; ENSG00000089159; ENSG00000103496; ENSG00000108262; ENSG00000057019; ENSG00000182718; ENSG00000163932; ENSG00000132470; ENSG00000107338; ENSG00000100852; ENSG00000123268; ENSG00000039319; ENSG00000103404; ENSG00000125266; ENSG00000087077; ENSG00000136044; ENSG00000160691; ENSG00000136754; ENSG00000126561; ENSG00000153071; ENSG00000050820; ENSG00000145901; ENSG00000183255; ENSG00000143333; ENSG00000130402; ENSG00000149269; ENSG00000124942; ENSG00000168710; ENSG00000170345; ENSG00000112062; ENSG00000102606; ENSG00000116473; ENSG00000075142; ENSG00000177469; ENSG00000108518; ENSG00000141968; ENSG00000062598; ENSG00000100345; ENSG00000099942; ENSG00000173039; ENSG00000117676	558; 4303; 5336; 5578; 6776; 54407; 10251; 3092; 6717; 1540; 10006; 1000; 2048; 7408; 4739; 6714; 10768; 5590; 57478; 2934; 5216; 79026; 1796; 7205; 9564; 9219; 5562; 5291; 8899; 5777; 7094; 87; 6195; 5829; 29127; 1017; 9124; 1969; 4846; 1051; 2887; 5580; 2549; 3691; 1601; 2353; 64759; 81; 1398; 9961; 253260; 5906; 5058; 302; 9765; 8407; 10318; 800; 63916; 394; 6461; 8660; 6004; 5792; 5970; 5287; 28996; 5598; 55573; 1948; 6774; 3949; 8874; 7409; 4067; 3725; 284119; 1432; 5935; 2047; 4646; 5604; 55198; 25; 4215; 131566; 10458; 4627; 9021; 6464; 54756; 5747; 10928; 84168; 3636; 4609; 10657; 808; 1399; 6282; 6810; 28964; 2931; 9672; 4233; 23239; 596; 1050; 466; 5359; 307; 8440; 754; 5296; 6385	0.00148964
Tuberculosis - Homo sapiens (human)	KEGG	path:hsa05152	ENSG00000133111; ENSG00000172243; ENSG00000242574; ENSG00000171791; ENSG00000137462; ENSG00000160014; ENSG00000130592; ENSG00000204287; ENSG00000172936; ENSG00000105329; ENSG00000067182; ENSG00000168811; ENSG00000150337; ENSG00000160255; ENSG00000231389; ENSG00000110324; ENSG00000163131; ENSG00000185896; ENSG00000112062; ENSG00000172216; ENSG00000078142; ENSG00000110719; ENSG00000005339; ENSG00000165025; ENSG00000197122; ENSG00000170458; ENSG00000159128; ENSG00000203747; ENSG00000100393; ENSG00000092969; ENSG00000173846; ENSG00000158869; ENSG00000169896; ENSG00000140678; ENSG00000102879; ENSG00000184216; ENSG00000204252; ENSG00000143226; ENSG00000173039; ENSG00000150782; ENSG00000168040; ENSG00000119699; ENSG00000134070	3587; 4615; 3592; 3606; 1051; 3109; 3111; 3113; 3122; 6714; 8772; 3654; 3656; 596; 3684; 3687; 3689; 7042; 2207; 2209; 10312; 2212; 2214; 5289; 6850; 1263; 808; 7043; 7040; 3916; 5970; 5994; 1387; 3460; 11151; 1432; 64581; 929; 7097; 4046; 7132; 1520; 2033	0.00149404
RAC1 signaling pathway	PID	rac1_pathway	ENSG00000136754; ENSG00000173327; ENSG00000165168; ENSG00000186111; ENSG00000050820; ENSG00000100852; ENSG00000116701; ENSG00000175866; ENSG00000161800; ENSG00000130429; ENSG00000149269; ENSG00000126561; ENSG00000158517; ENSG00000162704; ENSG00000051523; ENSG00000112062; ENSG00000177606; ENSG00000065559; ENSG00000168610; ENSG00000137841; ENSG00000167193	1536; 10092; 3725; 9564; 1398; 10095; 6776; 5330; 653361; 6416; 10458; 1432; 1535; 394; 6774; 4296; 29127; 23396; 4688; 10006; 5058	0.0015675
Hematopoietic cell lineage - Homo sapiens (human)	KEGG	path:hsa04640	ENSG00000196352; ENSG00000115594; ENSG00000104894; ENSG00000169896; ENSG00000105383; ENSG00000242574; ENSG00000160712; ENSG00000026508; ENSG00000198223; ENSG00000161638; ENSG00000119535; ENSG00000010610; ENSG00000182578; ENSG00000184371; ENSG00000108342; ENSG00000204287; ENSG00000012124; ENSG00000204252; ENSG00000231389; ENSG00000170458; ENSG00000150337	3109; 3111; 3113; 3122; 1604; 3678; 3684; 2209; 920; 1435; 1440; 1441; 933; 1436; 945; 1438; 951; 960; 929; 3554; 3570	0.0015675
Endothelins	PID	endothelinpathway	ENSG00000162104; ENSG00000065675; ENSG00000136160; ENSG00000124205; ENSG00000177606; ENSG00000050820; ENSG00000169032; ENSG00000170345; ENSG00000112062; ENSG00000154229; ENSG00000060558; ENSG00000197122; ENSG00000146535; ENSG00000116711; ENSG00000078295; ENSG00000121281; ENSG00000078401; ENSG00000167193; ENSG00000163932; ENSG00000156049; ENSG00000128266; ENSG00000164692; ENSG00000137841	5588; 108; 3725; 9630; 5330; 5578; 9564; 1910; 1908; 6714; 115; 2353; 5321; 1432; 1906; 2769; 1398; 5580; 5604; 1278; 2768; 113; 2781	0.00161939
Creation of C4 and C2 activators	Reactome	R-HSA-166786	ENSG00000159403; ENSG00000127241; ENSG00000173369; ENSG00000159189; ENSG00000173372; ENSG00000182326	716; 715; 714; 5648; 713; 712	0.00162949
Regulation of TLR by endogenous ligand	Reactome	R-HSA-5686938	ENSG00000170458; ENSG00000160678; ENSG00000137462; ENSG00000154589; ENSG00000143546; ENSG00000163220	929; 6279; 6271; 23643; 7097; 6280	0.00162949
Farnesoid X Receptor Pathway	Wikipathways	WP2879	ENSG00000185950; ENSG00000137491; ENSG00000186350; ENSG00000109819; ENSG00000096060; ENSG00000161896	117283; 2289; 10891; 8660; 11309; 6256	0.00162949
GPCR downstream signalling	Reactome	R-HSA-388396	ENSG00000171408; ENSG00000116584; ENSG00000127084; ENSG00000124205; ENSG00000144476; ENSG00000086717; ENSG00000168329; ENSG00000198822; ENSG00000116014; ENSG00000006210; ENSG00000147509; ENSG00000141480; ENSG00000124145; ENSG00000146192; ENSG00000136267; ENSG00000121957; ENSG00000096433; ENSG00000164535; ENSG00000078295; ENSG00000180739; ENSG00000121281; ENSG00000156049; ENSG00000120907; ENSG00000148926; ENSG00000163932; ENSG00000134817; ENSG00000074416; ENSG00000169439; ENSG00000070729; ENSG00000162512; ENSG00000101850; ENSG00000151882; ENSG00000113319; ENSG00000169860; ENSG00000135697; ENSG00000181631; ENSG00000123384; ENSG00000121966; ENSG00000141506; ENSG00000121207; ENSG00000163485; ENSG00000154229; ENSG00000124126; ENSG00000105647; ENSG00000090104; ENSG00000198223; ENSG00000113070; ENSG00000078401; ENSG00000049247; ENSG00000010310; ENSG00000234906; ENSG00000135744; ENSG00000163803; ENSG00000143878; ENSG00000137841; ENSG00000162104; ENSG00000166484; ENSG00000102302; ENSG00000114115; ENSG00000136160; ENSG00000118432; ENSG00000051382; ENSG00000161921; ENSG00000176533; ENSG00000213654; ENSG00000204681; ENSG00000155366; ENSG00000171700; ENSG00000171388; ENSG00000122679; ENSG00000168476; ENSG00000060558; ENSG00000171860; ENSG00000130164; ENSG00000146535; ENSG00000116711; ENSG00000160683; ENSG00000170989; ENSG00000078549; ENSG00000144407; ENSG00000138207; ENSG00000184574; ENSG00000141433; ENSG00000042445; ENSG00000105639; ENSG00000184160; ENSG00000065675; ENSG00000006638; ENSG00000076344; ENSG00000124493; ENSG00000160691; ENSG00000166073; ENSG00000167083; ENSG00000171051; ENSG00000163739; ENSG00000205726; ENSG00000108370; ENSG00000130203; ENSG00000143333; ENSG00000122585; ENSG00000163823; ENSG00000197405; ENSG00000168710; ENSG00000163947; ENSG00000082556; ENSG00000090924; ENSG00000102606; ENSG00000165801; ENSG00000137474; ENSG00000177464; ENSG00000134318; ENSG00000128340; ENSG00000141968; ENSG00000180616; ENSG00000148908; ENSG00000177105; ENSG00000107562; ENSG00000169313; ENSG00000025423; ENSG00000169252; ENSG00000140522; ENSG00000213694; ENSG00000169006; ENSG00000117676; ENSG00000128266; ENSG00000131771	5578; 2828; 56477; 2357; 4647; 2550; 6017; 11245; 5996; 116; 643; 1230; 10768; 3718; 6915; 134; 57007; 221472; 391; 6387; 5291; 89846; 10287; 23533; 1908; 1607; 6001; 6376; 6453; 1901; 10911; 53630; 719; 80346; 5746; 4035; 9630; 5580; 5475; 11343; 57121; 54884; 8786; 23620; 3710; 133; 2768; 27115; 1524; 152; 187; 5028; 6004; 409; 2245; 5598; 3949; 183; 8874; 7409; 9181; 117; 8862; 4852; 221955; 53829; 9227; 7852; 728; 1839; 154; 388; 5924; 151056; 1438; 1910; 5947; 2914; 1903; 5321; 58191; 108; 5880; 148; 6383; 2788; 2919; 8787; 64805; 8601; 1268; 9475; 55701; 5330; 6464; 50650; 2769; 4986; 29899; 84634; 4935; 348; 1258; 113; 9672; 2793; 6752; 84152; 64857; 6195; 2781; 57580; 2696; 5950; 2913; 1906; 10268; 5588; 344; 8630; 115; 389; 5296; 63940; 53637; 6385	0.00170069
Tacrolimus/Cyclosporine Pathway, Pharmacodynamics	PharmGKB	PA165985892	ENSG00000162772; ENSG00000101096; ENSG00000173327; ENSG00000185022; ENSG00000129535; ENSG00000104856; ENSG00000175592; ENSG00000204103; ENSG00000112062; ENSG00000198517; ENSG00000173039; ENSG00000170345; ENSG00000105329; ENSG00000065559; ENSG00000171223; ENSG00000075426; ENSG00000177606	7040; 3725; 3726; 6416; 1432; 4901; 7975; 2353; 2355; 4296; 9935; 5970; 5971; 23764; 4773; 467; 8061	0.00175524
Signaling by GPCR	Reactome	R-HSA-372790	ENSG00000171408; ENSG00000116584; ENSG00000127084; ENSG00000124205; ENSG00000144476; ENSG00000086717; ENSG00000168329; ENSG00000198822; ENSG00000116014; ENSG00000006210; ENSG00000127507; ENSG00000147509; ENSG00000141480; ENSG00000117600; ENSG00000146192; ENSG00000136267; ENSG00000121957; ENSG00000117298; ENSG00000096433; ENSG00000164535; ENSG00000078295; ENSG00000180739; ENSG00000121281; ENSG00000156049; ENSG00000120907; ENSG00000148926; ENSG00000123384; ENSG00000134817; ENSG00000074416; ENSG00000169439; ENSG00000070729; ENSG00000162512; ENSG00000101850; ENSG00000151882; ENSG00000113319; ENSG00000169860; ENSG00000135697; ENSG00000181631; ENSG00000174804; ENSG00000121966; ENSG00000141506; ENSG00000121207; ENSG00000163485; ENSG00000154229; ENSG00000124126; ENSG00000157240; ENSG00000105647; ENSG00000090104; ENSG00000198223; ENSG00000113070; ENSG00000078401; ENSG00000049247; ENSG00000010310; ENSG00000234906; ENSG00000135744; ENSG00000163803; ENSG00000143878; ENSG00000137841; ENSG00000162104; ENSG00000166484; ENSG00000102302; ENSG00000114115; ENSG00000136160; ENSG00000118432; ENSG00000051382; ENSG00000161921; ENSG00000176533; ENSG00000196352; ENSG00000213654; ENSG00000204681; ENSG00000155366; ENSG00000171700; ENSG00000171388; ENSG00000122679; ENSG00000168476; ENSG00000060558; ENSG00000171860; ENSG00000130164; ENSG00000146535; ENSG00000116711; ENSG00000160683; ENSG00000170989; ENSG00000078549; ENSG00000144407; ENSG00000138207; ENSG00000184574; ENSG00000124145; ENSG00000174600; ENSG00000042445; ENSG00000213088; ENSG00000184160; ENSG00000065675; ENSG00000006638; ENSG00000076344; ENSG00000124493; ENSG00000160691; ENSG00000188763; ENSG00000166073; ENSG00000167083; ENSG00000171051; ENSG00000163739; ENSG00000205726; ENSG00000108370; ENSG00000130203; ENSG00000143333; ENSG00000122585; ENSG00000163823; ENSG00000197405; ENSG00000168710; ENSG00000163947; ENSG00000082556; ENSG00000090924; ENSG00000114251; ENSG00000105639; ENSG00000102606; ENSG00000165801; ENSG00000137474; ENSG00000177464; ENSG00000134318; ENSG00000128340; ENSG00000141968; ENSG00000180616; ENSG00000148908; ENSG00000141433; ENSG00000177105; ENSG00000107562; ENSG00000169313; ENSG00000025423; ENSG00000163932; ENSG00000169252; ENSG00000140522; ENSG00000213694; ENSG00000169006; ENSG00000117676; ENSG00000128266; ENSG00000131771	1240; 5578; 2828; 56477; 2357; 30817; 4647; 2550; 6017; 11245; 5996; 116; 643; 1230; 10768; 6915; 134; 2532; 8326; 221472; 9672; 391; 6387; 5291; 89846; 10287; 23533; 1908; 1607; 6001; 6376; 6453; 1901; 133; 10911; 53630; 719; 5028; 80346; 5746; 4035; 9630; 5580; 5475; 11343; 57121; 54884; 8786; 3710; 2768; 27115; 1524; 8322; 1889; 152; 187; 6004; 409; 2245; 5598; 3949; 183; 8874; 7409; 9181; 117; 8862; 4852; 221955; 53829; 9227; 7852; 728; 1839; 154; 7474; 388; 5924; 151056; 1438; 1604; 1910; 5947; 2914; 1903; 9890; 5321; 57007; 8321; 58191; 108; 5880; 148; 6383; 2788; 2919; 8787; 64805; 8601; 1268; 9475; 55701; 5330; 6464; 50650; 2769; 4986; 29899; 84634; 4935; 348; 23620; 1258; 3718; 113; 2793; 6752; 84152; 64857; 6195; 2781; 57580; 2696; 5950; 2913; 1906; 10268; 5588; 344; 8630; 115; 389; 5296; 63940; 53637; 6385	0.00176579
hiv-1 defeats host-mediated resistance by cem15	BioCarta	vifpathway	ENSG00000121966; ENSG00000010610; ENSG00000101336; ENSG00000239713	7852; 920; 3055; 60489	0.00195839
NF-kappa B signaling pathway - Homo sapiens (human)	KEGG	path:hsa04064	ENSG00000065675; ENSG00000171791; ENSG00000122861; ENSG00000073756; ENSG00000172936; ENSG00000067182; ENSG00000010671; ENSG00000254087; ENSG00000198286; ENSG00000023445; ENSG00000100906; ENSG00000165025; ENSG00000170458; ENSG00000003402; ENSG00000197943; ENSG00000104856; ENSG00000171552; ENSG00000111321; ENSG00000162692; ENSG00000115594; ENSG00000118503; ENSG00000107562; ENSG00000127666; ENSG00000184216; ENSG00000154589; ENSG00000173039; ENSG00000099860	4615; 4616; 148022; 3654; 596; 598; 23643; 5743; 8837; 695; 4792; 6850; 5328; 5336; 6387; 7412; 330; 5970; 5971; 929; 84433; 5588; 4055; 7128; 7132; 3554; 4067	0.00198815
Uricosurics Pathway, Pharmacodynamics	PharmGKB	PA166114721	ENSG00000118777; ENSG00000149452; ENSG00000197901; ENSG00000125257; ENSG00000168961	9376; 9356; 10257; 3965; 9429	0.00203715
IL2	NetPath	Pathway_IL2	ENSG00000160691; ENSG00000171791; ENSG00000051382; ENSG00000126561; ENSG00000254087; ENSG00000169032; ENSG00000157557; ENSG00000168610; ENSG00000177606; ENSG00000185950; ENSG00000165025; ENSG00000123609; ENSG00000105647; ENSG00000123374; ENSG00000111679; ENSG00000112062; ENSG00000167193; ENSG00000141968; ENSG00000184557; ENSG00000099942; ENSG00000173039; ENSG00000105639; ENSG00000107338; ENSG00000169047; ENSG00000067606	596; 4067; 6461; 3725; 3667; 5970; 1017; 1398; 8660; 6776; 5590; 1399; 6464; 3718; 1432; 5296; 5777; 5291; 6774; 9021; 9111; 5604; 2114; 7409; 6850	0.00205912
Interleukin-3, 5 and GM-CSF signaling	Reactome	R-HSA-512988	ENSG00000101336; ENSG00000105647; ENSG00000254087; ENSG00000160691; ENSG00000198223; ENSG00000105639; ENSG00000165025; ENSG00000099942; ENSG00000176105; ENSG00000111679; ENSG00000141968; ENSG00000126561; ENSG00000051382; ENSG00000165458; ENSG00000167193	4067; 1438; 5777; 1398; 6776; 6464; 1399; 3718; 7525; 5296; 5291; 3055; 3636; 7409; 6850	0.00206858
LPA receptor mediated events	PID	lysophospholipid_pathway	ENSG00000162104; ENSG00000087077; ENSG00000169398; ENSG00000100906; ENSG00000051382; ENSG00000177606; ENSG00000254087; ENSG00000050820; ENSG00000173039; ENSG00000170345; ENSG00000060558; ENSG00000197122; ENSG00000146535; ENSG00000113070; ENSG00000078295; ENSG00000089159; ENSG00000087245; ENSG00000109458; ENSG00000121281; ENSG00000167193; ENSG00000163932; ENSG00000156049; ENSG00000128266	4067; 2549; 108; 3725; 9630; 7205; 5970; 9564; 6714; 115; 5747; 5829; 2353; 2769; 5291; 1398; 1839; 5580; 4792; 4313; 2768; 113; 2781	0.00209023
Osteopontin-mediated events	PID	avb3_opn_pathway	ENSG00000100906; ENSG00000026508; ENSG00000197122; ENSG00000050820; ENSG00000165025; ENSG00000170345; ENSG00000122861; ENSG00000173039; ENSG00000087245; ENSG00000138448; ENSG00000134318; ENSG00000148180; ENSG00000118785; ENSG00000177606	3725; 9564; 2934; 9475; 6714; 5970; 2353; 6696; 960; 3685; 4792; 4313; 5328; 6850	0.00221219
Platelet degranulation	Reactome	R-HSA-114608	ENSG00000158710; ENSG00000124491; ENSG00000102265; ENSG00000196136; ENSG00000145685; ENSG00000100568; ENSG00000115956; ENSG00000105329; ENSG00000076944; ENSG00000156535; ENSG00000197461; ENSG00000129009; ENSG00000130402; ENSG00000149781; ENSG00000072110; ENSG00000145882; ENSG00000106366; ENSG00000149131; ENSG00000125257; ENSG00000122862; ENSG00000092969; ENSG00000137076; ENSG00000108518; ENSG00000205542; ENSG00000185010; ENSG00000183087; ENSG00000163815; ENSG00000110799; ENSG00000159348; ENSG00000197249; ENSG00000104112; ENSG00000096070; ENSG00000198113; ENSG00000100234; ENSG00000119699	7450; 29106; 7114; 10257; 7076; 7042; 2162; 2621; 54863; 7123; 5054; 87; 5552; 81; 10184; 5216; 10490; 2157; 135228; 5341; 7040; 8407; 12; 78991; 5154; 6813; 83706; 7078; 710; 5265; 7094; 3671; 7043; 51706; 27154	0.00222336
Phagosome - Homo sapiens (human)	KEGG	path:hsa04145	ENSG00000173391; ENSG00000159403; ENSG00000172243; ENSG00000073060; ENSG00000110719; ENSG00000242574; ENSG00000204592; ENSG00000137462; ENSG00000204287; ENSG00000005381; ENSG00000203747; ENSG00000150337; ENSG00000160255; ENSG00000168818; ENSG00000231389; ENSG00000038945; ENSG00000137285; ENSG00000185896; ENSG00000051523; ENSG00000078142; ENSG00000234745; ENSG00000170458; ENSG00000116701; ENSG00000058262; ENSG00000161638; ENSG00000176014; ENSG00000082781; ENSG00000138448; ENSG00000168394; ENSG00000169896; ENSG00000165168; ENSG00000169231; ENSG00000100365; ENSG00000204252; ENSG00000184009; ENSG00000143226; ENSG00000163131; ENSG00000158517; ENSG00000187240; ENSG00000102879	1536; 3106; 3109; 3111; 3113; 653361; 3122; 3133; 64581; 71; 10312; 6890; 4689; 347733; 7097; 3678; 3684; 3685; 3689; 84617; 53407; 2209; 2212; 5289; 715; 29927; 4353; 929; 79659; 3693; 3916; 4973; 4481; 11151; 7059; 949; 4688; 2214; 1520; 1535	0.00224515
signal transduction through il1r	BioCarta	il1rpathway	ENSG00000100906; ENSG00000134070; ENSG00000092969; ENSG00000112062; ENSG00000184216; ENSG00000115594; ENSG00000173039; ENSG00000170345; ENSG00000105329; ENSG00000177606; ENSG00000172936; ENSG00000090376; ENSG00000119699	3654; 3725; 7040; 3554; 7043; 4615; 5970; 2353; 7042; 11213; 1432; 3656; 4792	0.00233233
tgf beta signaling pathway	BioCarta	tgfbpathway	ENSG00000005339; ENSG00000100393; ENSG00000106799; ENSG00000092969; ENSG00000169032; ENSG00000177463; ENSG00000136603; ENSG00000141646; ENSG00000105329; ENSG00000119699	7043; 7182; 7040; 7046; 4089; 5604; 6498; 2033; 1387; 7042	0.00235028
Fibrin Complement Receptor 3 Signaling Pathway	Wikipathways	WP4136	ENSG00000108691; ENSG00000197122; ENSG00000169896; ENSG00000170458; ENSG00000160255; ENSG00000165025; ENSG00000127666; ENSG00000184216; ENSG00000154589; ENSG00000172936; ENSG00000011600; ENSG00000134070	6850; 3654; 3656; 4615; 23643; 6714; 3689; 6347; 148022; 7305; 3684; 929	0.00241212
Amoebiasis - Homo sapiens (human)	KEGG	path:hsa05146	ENSG00000134871; ENSG00000169398; ENSG00000137462; ENSG00000124570; ENSG00000163739; ENSG00000105329; ENSG00000051382; ENSG00000168811; ENSG00000160255; ENSG00000130402; ENSG00000173039; ENSG00000072110; ENSG00000154229; ENSG00000060558; ENSG00000105647; ENSG00000170458; ENSG00000092969; ENSG00000187498; ENSG00000115594; ENSG00000196878; ENSG00000169896; ENSG00000156049; ENSG00000164692; ENSG00000137841; ENSG00000119699	3592; 81; 87; 3684; 3689; 5747; 5269; 5291; 5296; 2769; 5330; 1278; 1282; 1284; 7042; 3914; 5970; 2919; 7040; 7043; 9630; 929; 7097; 5578; 3554	0.00259498
IL3	NetPath	Pathway_IL3	ENSG00000182511; ENSG00000169032; ENSG00000160691; ENSG00000120833; ENSG00000254087; ENSG00000115325; ENSG00000105723; ENSG00000165025; ENSG00000171791; ENSG00000099942; ENSG00000184557; ENSG00000109458; ENSG00000081237; ENSG00000111679; ENSG00000123268; ENSG00000126561; ENSG00000154229; ENSG00000105647; ENSG00000167193	596; 4067; 2549; 6850; 1796; 5578; 5777; 1398; 8835; 6776; 466; 2931; 1399; 6464; 5296; 5788; 9021; 5604; 2242	0.00261403
IL-4 Signaling Pathway	Wikipathways	WP395	ENSG00000182511; ENSG00000185950; ENSG00000100906; ENSG00000171150; ENSG00000245848; ENSG00000100393; ENSG00000105647; ENSG00000184557; ENSG00000165030; ENSG00000173039; ENSG00000105639; ENSG00000169047; ENSG00000170345; ENSG00000111679; ENSG00000112062; ENSG00000172216; ENSG00000160691; ENSG00000168610; ENSG00000126561	1432; 5296; 9655; 4783; 1050; 1051; 9021; 2033; 2242; 3667; 3718; 5777; 6776; 6464; 8660; 6774; 4792; 2353; 5970	0.00261403
JAK STAT MolecularVariation 1	INOH	None	ENSG00000131724; ENSG00000168811; ENSG00000113594; ENSG00000145623; ENSG00000172349; ENSG00000159128; ENSG00000134470; ENSG00000160712; ENSG00000096996; ENSG00000122756; ENSG00000105639; ENSG00000150782; ENSG00000119535; ENSG00000108342; ENSG00000110324; ENSG00000168610; ENSG00000198223; ENSG00000115594; ENSG00000126561	1441; 3601; 6776; 3597; 3460; 9180; 3554; 1440; 1271; 3718; 3570; 3594; 1438; 3587; 3603; 3606; 3977; 3592; 6774	0.00261403
Thromboxane A2 receptor signaling	PID	txa2pathway	ENSG00000065675; ENSG00000101336; ENSG00000006638; ENSG00000197122; ENSG00000254087; ENSG00000163932; ENSG00000146535; ENSG00000165025; ENSG00000112062; ENSG00000164867; ENSG00000067606; ENSG00000162692; ENSG00000156049; ENSG00000198959; ENSG00000176105; ENSG00000141480; ENSG00000060558; ENSG00000154229; ENSG00000137841	5588; 4067; 9630; 5578; 7412; 6915; 3055; 6714; 7052; 5330; 409; 5590; 4846; 1432; 7525; 2769; 5580; 2768; 6850	0.00261403
Thymic Stromal LymphoPoietin (TSLP) Signaling Pathway	Wikipathways	WP2203	ENSG00000182511; ENSG00000101336; ENSG00000197122; ENSG00000010671; ENSG00000254087; ENSG00000104856; ENSG00000155252; ENSG00000100906; ENSG00000169032; ENSG00000136997; ENSG00000173039; ENSG00000176105; ENSG00000114737; ENSG00000112062; ENSG00000168610; ENSG00000126561	5604; 4067; 695; 55361; 2242; 1154; 4609; 1432; 6714; 3055; 4792; 6774; 6776; 7525; 5971; 5970	0.00266823
Inflammatory bowel disease (IBD) - Homo sapiens (human)	KEGG	path:hsa05321	ENSG00000168811; ENSG00000159128; ENSG00000242574; ENSG00000092969; ENSG00000096996; ENSG00000187554; ENSG00000204252; ENSG00000173039; ENSG00000137462; ENSG00000150782; ENSG00000168610; ENSG00000204287; ENSG00000105329; ENSG00000177606; ENSG00000231389; ENSG00000119699	7040; 3460; 3592; 3594; 3725; 7043; 3606; 7042; 3109; 3111; 3113; 3122; 7097; 7100; 5970; 6774	0.00266823
Regulation of RAC1 activity	PID	rac1_reg_pathway	ENSG00000023892; ENSG00000017797; ENSG00000116584; ENSG00000058335; ENSG00000140750; ENSG00000102606; ENSG00000113319; ENSG00000161800; ENSG00000134516; ENSG00000136754; ENSG00000182957; ENSG00000046889; ENSG00000123329; ENSG00000106069; ENSG00000141968; ENSG00000124126	57580; 50619; 55114; 80243; 5924; 1794; 5923; 64333; 10928; 1124; 221178; 29127; 8874; 7409; 10006; 9181	0.00266823
RHO GTPases Activate NADPH Oxidases	Reactome	R-HSA-5668599	ENSG00000165168; ENSG00000078142; ENSG00000116701; ENSG00000100365; ENSG00000051523; ENSG00000158517; ENSG00000128340	1536; 653361; 4688; 1535; 5880; 4689; 5289	0.00267366
Cytokines and Inflammatory Response	Wikipathways	WP530	ENSG00000197461; ENSG00000010610; ENSG00000184371; ENSG00000163739; ENSG00000108342; ENSG00000204287; ENSG00000105329	5154; 3122; 1440; 2919; 7040; 1435; 920	0.00267366
Fc-epsilon receptor I signaling in mast cells	PID	fcer1pathway	ENSG00000043462; ENSG00000101096; ENSG00000010671; ENSG00000254087; ENSG00000115325; ENSG00000169398; ENSG00000086730; ENSG00000160691; ENSG00000120129; ENSG00000180353; ENSG00000169032; ENSG00000089159; ENSG00000173039; ENSG00000165025; ENSG00000170345; ENSG00000141968; ENSG00000158869; ENSG00000065559; ENSG00000170989; ENSG00000116711; ENSG00000177606	4067; 3725; 1796; 4773; 5747; 5970; 3059; 6416; 2353; 6464; 3937; 5829; 1843; 7462; 1901; 5604; 2207; 7409; 5321; 695; 6850	0.00268779
Cell adhesion molecules (CAMs) - Homo sapiens (human)	KEGG	path:hsa04514	ENSG00000162512; ENSG00000142949; ENSG00000134873; ENSG00000242574; ENSG00000002586; ENSG00000204592; ENSG00000177707; ENSG00000204287; ENSG00000196338; ENSG00000160255; ENSG00000114013; ENSG00000231389; ENSG00000184113; ENSG00000010610; ENSG00000018236; ENSG00000110876; ENSG00000158769; ENSG00000182985; ENSG00000234745; ENSG00000130202; ENSG00000108622; ENSG00000149564; ENSG00000162692; ENSG00000088827; ENSG00000170558; ENSG00000012124; ENSG00000138448; ENSG00000005844; ENSG00000124145; ENSG00000169896; ENSG00000197471; ENSG00000204252; ENSG00000160223; ENSG00000179776; ENSG00000169439; ENSG00000081237	3106; 6693; 3111; 3113; 3122; 3133; 3685; 3683; 3684; 3689; 54413; 23705; 5788; 50848; 4267; 5819; 3109; 6383; 6385; 1272; 6404; 23308; 3384; 90952; 25945; 9071; 920; 933; 942; 7412; 5792; 9672; 7122; 6614; 1000; 1003	0.0027639
C-type lectin receptor signaling pathway - Homo sapiens (human)	KEGG	path:hsa04625	ENSG00000125347; ENSG00000172243; ENSG00000158186; ENSG00000130592; ENSG00000101096; ENSG00000073756; ENSG00000160014; ENSG00000051382; ENSG00000105647; ENSG00000177606; ENSG00000168811; ENSG00000069399; ENSG00000149269; ENSG00000162711; ENSG00000137752; ENSG00000112062; ENSG00000103490; ENSG00000100906; ENSG00000172458; ENSG00000197122; ENSG00000165025; ENSG00000096433; ENSG00000104856; ENSG00000173846; ENSG00000158869; ENSG00000083799; ENSG00000163932; ENSG00000197943; ENSG00000173039	1540; 3592; 6714; 64581; 3659; 602; 53342; 5743; 3710; 3725; 2207; 4773; 5291; 5296; 4792; 6850; 5336; 1263; 22808; 808; 834; 5970; 5971; 114548; 1432; 29108; 5058; 5580; 4046	0.00285972
Metabolism of fat-soluble vitamins	Reactome	R-HSA-6806667	ENSG00000123384; ENSG00000162512; ENSG00000124145; ENSG00000130203; ENSG00000130164; ENSG00000114115; ENSG00000234906; ENSG00000137561; ENSG00000196715; ENSG00000163803; ENSG00000169439; ENSG00000121207; ENSG00000138207; ENSG00000135697; ENSG00000042445	3949; 344; 348; 5950; 151056; 7274; 5947; 9227; 9672; 6383; 4035; 54884; 53630; 6385; 154807	0.00292502
HIF-1-alpha transcription factor network	PID	hif1_tfpathway	ENSG00000159399; ENSG00000143384; ENSG00000164442; ENSG00000047457; ENSG00000177606; ENSG00000160255; ENSG00000079739; ENSG00000118777; ENSG00000170345; ENSG00000104419; ENSG00000106366; ENSG00000129521; ENSG00000005339; ENSG00000100393; ENSG00000100292; ENSG00000078401; ENSG00000141646; ENSG00000148926; ENSG00000107562; ENSG00000140564; ENSG00000121966; ENSG00000135766	3725; 4089; 4170; 1387; 5236; 6387; 5054; 133; 3689; 10370; 5045; 112399; 3162; 7852; 2353; 1906; 10397; 9429; 2033; 1356; 3099; 54583	0.00304269
Focal Adhesion	Wikipathways	WP306	ENSG00000065534; ENSG00000082781; ENSG00000134871; ENSG00000169398; ENSG00000160691; ENSG00000171791; ENSG00000100852; ENSG00000051382; ENSG00000177606; ENSG00000118785; ENSG00000101336; ENSG00000145431; ENSG00000050820; ENSG00000197461; ENSG00000169032; ENSG00000130402; ENSG00000186111; ENSG00000140443; ENSG00000149269; ENSG00000072110; ENSG00000137076; ENSG00000196878; ENSG00000164692; ENSG00000154229; ENSG00000023445; ENSG00000188677; ENSG00000259288; ENSG00000197122; ENSG00000186298; ENSG00000058335; ENSG00000105647; ENSG00000161638; ENSG00000116473; ENSG00000089159; ENSG00000125753; ENSG00000109072; ENSG00000134318; ENSG00000128340; ENSG00000119630; ENSG00000141968; ENSG00000138448; ENSG00000167193; ENSG00000005844; ENSG00000105976; ENSG00000169896; ENSG00000101306; ENSG00000110799; ENSG00000169231; ENSG00000143127; ENSG00000099942; ENSG00000184009; ENSG00000132470; ENSG00000187498; ENSG00000138964; ENSG00000137843; ENSG00000140678	56034; 9475; 5747; 6714; 7059; 7450; 5829; 64098; 5906; 3480; 5923; 5228; 330; 4233; 7448; 56924; 596; 3687; 5154; 5604; 3678; 3685; 394; 81; 87; 1399; 1398; 5501; 8515; 4638; 7094; 3691; 3693; 23396; 29780; 9564; 3725; 3683; 3684; 7409; 7408; 6696; 5296; 6464; 5291; 5880; 5058; 85366; 1278; 3914; 106821730; 71; 3055; 5578; 1284; 1282	0.00312121
Phosphatidylinositol signaling system - Homo sapiens (human)	KEGG	path:hsa04070	ENSG00000186111; ENSG00000011405; ENSG00000078142; ENSG00000087053; ENSG00000068383; ENSG00000078269; ENSG00000171100; ENSG00000051382; ENSG00000105647; ENSG00000122126; ENSG00000155252; ENSG00000063601; ENSG00000086544; ENSG00000100605; ENSG00000068745; ENSG00000154229; ENSG00000136267; ENSG00000160014; ENSG00000096433; ENSG00000165458; ENSG00000185133; ENSG00000109452; ENSG00000166908; ENSG00000165782; ENSG00000137825; ENSG00000176095; ENSG00000161896; ENSG00000197943; ENSG00000143772; ENSG00000133056; ENSG00000137841	117283; 3632; 3636; 55361; 1607; 9807; 90809; 8821; 3705; 3706; 3707; 3710; 5286; 8871; 5289; 5291; 5296; 5578; 8898; 5330; 5336; 51447; 808; 4952; 23396; 80271; 8776; 4534; 79837; 5287; 27124	0.00320276
Salmonella infection - Homo sapiens (human)	KEGG	path:hsa05132	ENSG00000015285; ENSG00000163739; ENSG00000172936; ENSG00000177606; ENSG00000130429; ENSG00000173039; ENSG00000170345; ENSG00000137752; ENSG00000112062; ENSG00000103490; ENSG00000176732; ENSG00000170458; ENSG00000159128; ENSG00000174996; ENSG00000134318; ENSG00000108518; ENSG00000091106; ENSG00000177105; ENSG00000100345; ENSG00000187554; ENSG00000184009; ENSG00000116786; ENSG00000150782; ENSG00000162704; ENSG00000187240	4615; 4627; 3606; 71; 5216; 58484; 3725; 23207; 9475; 7454; 79659; 2353; 834; 64837; 5970; 2919; 10092; 10095; 3460; 391; 375189; 1432; 929; 29108; 7100	0.00324458
IL5	NetPath	Pathway_IL5	ENSG00000101336; ENSG00000116711; ENSG00000254087; ENSG00000163932; ENSG00000160691; ENSG00000105723; ENSG00000100906; ENSG00000180353; ENSG00000099942; ENSG00000124766; ENSG00000012779; ENSG00000165025; ENSG00000117676; ENSG00000112062; ENSG00000177606; ENSG00000168610; ENSG00000126561	4067; 3725; 3055; 6776; 2931; 1399; 6464; 3059; 1432; 6774; 6659; 5580; 4792; 6195; 240; 5321; 6850	0.00327886
Elastic fibre formation	Reactome	R-HSA-1566948	ENSG00000115380; ENSG00000125845; ENSG00000049323; ENSG00000092969; ENSG00000140564; ENSG00000161638; ENSG00000109072; ENSG00000082781; ENSG00000172638; ENSG00000105329; ENSG00000101144; ENSG00000138448; ENSG00000119699	4052; 2202; 7043; 7042; 5045; 655; 7040; 7448; 3678; 3685; 650; 3693; 30008	0.00342284
ATF-2 transcription factor network	PID	atf2_pathway	ENSG00000162772; ENSG00000120129; ENSG00000184557; ENSG00000100393; ENSG00000092969; ENSG00000171791; ENSG00000116717; ENSG00000171552; ENSG00000171223; ENSG00000122861; ENSG00000143190; ENSG00000109819; ENSG00000184545; ENSG00000172977; ENSG00000170345; ENSG00000087245; ENSG00000112062; ENSG00000154229; ENSG00000177606	596; 5328; 3725; 2033; 5578; 1647; 2353; 10891; 598; 1432; 3726; 10524; 9021; 1850; 467; 4313; 1843; 7042; 5451	0.00344106
Antigen activates B Cell Receptor (BCR) leading to generation of second messengers	Reactome	R-HSA-983695	ENSG00000197943; ENSG00000010671; ENSG00000165025; ENSG00000096433; ENSG00000155629; ENSG00000144935; ENSG00000168710; ENSG00000160691; ENSG00000111679; ENSG00000012124; ENSG00000160991; ENSG00000141968	5336; 118788; 6464; 80228; 10768; 3710; 933; 5777; 7220; 7409; 695; 6850	0.00363154
Interleukin-2 family signaling	Reactome	R-HSA-451927	ENSG00000134470; ENSG00000165025; ENSG00000160691; ENSG00000168961; ENSG00000198223; ENSG00000135077; ENSG00000105639; ENSG00000165458; ENSG00000111679; ENSG00000051382; ENSG00000105647; ENSG00000126561	5777; 1438; 3601; 3965; 6776; 6464; 3718; 5296; 5291; 3636; 84868; 6850	0.00363154
Gastrin	NetPath	Pathway_Gastrin	ENSG00000065675; ENSG00000100906; ENSG00000105647; ENSG00000182718; ENSG00000169398; ENSG00000050820; ENSG00000160691; ENSG00000154229; ENSG00000163932; ENSG00000089159; ENSG00000173039; ENSG00000105287; ENSG00000168610; ENSG00000169032; ENSG00000112062; ENSG00000177606	5588; 302; 9564; 6774; 5970; 5747; 3725; 6464; 1432; 5829; 5296; 5578; 5580; 4792; 5604; 25865	0.00365375
Statin Pathway, Pharmacodynamics	PharmGKB	PA2031	ENSG00000057252; ENSG00000073060; ENSG00000130203; ENSG00000130164; ENSG00000130208; ENSG00000234906; ENSG00000123384; ENSG00000079459; ENSG00000100979	4035; 2222; 949; 341; 344; 348; 3949; 5360; 6646	0.00370455
Inositol phosphate metabolism - Homo sapiens (human)	KEGG	path:hsa00562	ENSG00000186111; ENSG00000011405; ENSG00000105655; ENSG00000087053; ENSG00000068383; ENSG00000078269; ENSG00000051382; ENSG00000122126; ENSG00000155252; ENSG00000063601; ENSG00000086544; ENSG00000100605; ENSG00000078142; ENSG00000171100; ENSG00000197943; ENSG00000165458; ENSG00000119711; ENSG00000185133; ENSG00000109452; ENSG00000166908; ENSG00000137825; ENSG00000143772; ENSG00000133056; ENSG00000137841	55361; 80271; 5336; 51477; 5286; 5289; 5291; 3632; 3636; 4534; 5287; 8898; 8776; 5330; 4952; 79837; 23396; 8871; 27124; 8821; 4329; 3705; 3706; 3707	0.00371434
Neutrophil degranulation	Reactome	R-HSA-6798695	ENSG00000109107; ENSG00000179163; ENSG00000108219; ENSG00000117592; ENSG00000148180; ENSG00000197405; ENSG00000130755; ENSG00000013364; ENSG00000119655; ENSG00000059804; ENSG00000111679; ENSG00000129226; ENSG00000018280; ENSG00000100243; ENSG00000165168; ENSG00000175463; ENSG00000167613; ENSG00000235568; ENSG00000162704; ENSG00000254415; ENSG00000173110; ENSG00000064666; ENSG00000129353; ENSG00000104518; ENSG00000012779; ENSG00000122861; ENSG00000143546; ENSG00000005381; ENSG00000167851; ENSG00000148248; ENSG00000204577; ENSG00000133048; ENSG00000139725; ENSG00000011600; ENSG00000104774; ENSG00000196743; ENSG00000092929; ENSG00000171302; ENSG00000180448; ENSG00000158869; ENSG00000005844; ENSG00000169896; ENSG00000140678; ENSG00000108828; ENSG00000101439; ENSG00000118640; ENSG00000171860; ENSG00000173391; ENSG00000163191; ENSG00000124570; ENSG00000148175; ENSG00000164062; ENSG00000196352; ENSG00000141524; ENSG00000173083; ENSG00000079739; ENSG00000129450; ENSG00000134516; ENSG00000185896; ENSG00000110719; ENSG00000127951; ENSG00000106348; ENSG00000188811; ENSG00000138448; ENSG00000103490; ENSG00000008394; ENSG00000182718; ENSG00000163932; ENSG00000166710; ENSG00000081237; ENSG00000170909; ENSG00000011422; ENSG00000026297; ENSG00000109861; ENSG00000137462; ENSG00000171051; ENSG00000085719; ENSG00000163739; ENSG00000123329; ENSG00000125810; ENSG00000100504; ENSG00000026508; ENSG00000030582; ENSG00000197249; ENSG00000028137; ENSG00000051523; ENSG00000112062; ENSG00000196136; ENSG00000148218; ENSG00000234745; ENSG00000170458; ENSG00000086062; ENSG00000091317; ENSG00000116473; ENSG00000142583; ENSG00000123131; ENSG00000123338; ENSG00000177105; ENSG00000131042; ENSG00000160255; ENSG00000143226; ENSG00000163131; ENSG00000105383; ENSG00000135926; ENSG00000163220; ENSG00000110934; ENSG00000143753	929; 8560; 126014; 10549; 5329; 327; 3684; 10092; 8635; 9535; 10493; 8673; 3071; 2934; 4353; 4257; 10855; 11025; 6518; 12; 391; 3106; 3689; 5836; 150372; 2357; 5777; 9588; 960; 719; 1471; 10288; 100049587; 11322; 2040; 4125; 124583; 1535; 9961; 5906; 1075; 302; 387921; 8895; 2212; 6836; 81619; 3685; 1265; 7133; 1116; 23526; 6279; 3310; 64333; 1432; 10312; 5580; 7305; 240; 5236; 374403; 6515; 2683; 1794; 10875; 1604; 968; 3916; 5328; 3687; 210; 6280; 201294; 5269; 230; 2207; 51411; 1520; 22918; 6556; 728; 2919; 945; 64114; 6282; 29108; 54509; 2896; 567; 1536; 3614; 27180; 54918; 79792; 5788; 2517; 1727; 3903; 3683; 11314; 5265; 57153; 10577; 7097; 2760; 4973	0.00377383
Butanoate metabolism	EHMN	Butanoate metabolism	ENSG00000155368; ENSG00000141526; ENSG00000121310; ENSG00000111275; ENSG00000161267; ENSG00000084754; ENSG00000198754; ENSG00000113790; ENSG00000164904; ENSG00000138029	501; 9123; 3032; 3030; 622; 64064; 1622; 217; 55268; 1962	0.0038219
Syndecan interactions	Reactome	R-HSA-3000170	ENSG00000162512; ENSG00000132470; ENSG00000109072; ENSG00000082781; ENSG00000169439; ENSG00000105329; ENSG00000124145; ENSG00000154229; ENSG00000138448; ENSG00000072110	7040; 6385; 3691; 9672; 3693; 7448; 6383; 3685; 5578; 87	0.0038219
Shigellosis - Homo sapiens (human)	KEGG	path:hsa05131	ENSG00000131508; ENSG00000015285; ENSG00000097007; ENSG00000026508; ENSG00000130429; ENSG00000116670; ENSG00000112062; ENSG00000176732; ENSG00000100906; ENSG00000197122; ENSG00000161638; ENSG00000134318; ENSG00000108518; ENSG00000167193; ENSG00000062598; ENSG00000177105; ENSG00000180353; ENSG00000099942; ENSG00000184009; ENSG00000173039; ENSG00000162704; ENSG00000106100	9475; 391; 1432; 375189; 10392; 25; 7322; 7454; 10459; 4792; 63916; 6714; 960; 71; 1399; 5970; 3678; 5216; 10092; 10095; 3059; 1398	0.0038667
Folate-Alcohol and Cancer Pathway Hypotheses	Wikipathways	WP1589	ENSG00000130649; ENSG00000197894; ENSG00000165092; ENSG00000172216; ENSG00000144908; ENSG00000116984	216; 1051; 4548; 10840; 128; 1571	0.0040166
Valproic acid pathway	Wikipathways	WP3871	ENSG00000196177; ENSG00000084754; ENSG00000183044; ENSG00000113790; ENSG00000128928; ENSG00000138029	3030; 3712; 18; 36; 1962; 3032	0.0040166
Macrophage markers	Wikipathways	WP3936	ENSG00000170458; ENSG00000114013; ENSG00000177575; ENSG00000128340; ENSG00000129226; ENSG00000117525	9332; 942; 968; 929; 5880; 2152	0.0040166
Macrophage markers	Wikipathways	WP4146	ENSG00000170458; ENSG00000114013; ENSG00000177575; ENSG00000128340; ENSG00000129226; ENSG00000117525	9332; 942; 968; 929; 5880; 2152	0.0040166
Prolactin Signaling Pathway	Wikipathways	WP2037	ENSG00000125347; ENSG00000169398; ENSG00000160691; ENSG00000051382; ENSG00000126561; ENSG00000136098; ENSG00000120833; ENSG00000169032; ENSG00000149269; ENSG00000170345; ENSG00000168610; ENSG00000177606; ENSG00000185950; ENSG00000100906; ENSG00000197122; ENSG00000105647; ENSG00000089159; ENSG00000111679; ENSG00000141968; ENSG00000184557; ENSG00000112062; ENSG00000136997; ENSG00000173039; ENSG00000114737; ENSG00000169047	1432; 5296; 5291; 5604; 5058; 8660; 5829; 9021; 5777; 5747; 1154; 4609; 3667; 3725; 6714; 6774; 4792; 6776; 6464; 7409; 8835; 2353; 5970; 4752; 3659	0.00402609
Rho GTPase cycle	Reactome	R-HSA-194840	ENSG00000102302; ENSG00000116584; ENSG00000031003; ENSG00000113319; ENSG00000130052; ENSG00000161800; ENSG00000128805; ENSG00000100852; ENSG00000138640; ENSG00000123329; ENSG00000072422; ENSG00000205726; ENSG00000126858; ENSG00000122126; ENSG00000155366; ENSG00000102606; ENSG00000163947; ENSG00000139725; ENSG00000124126; ENSG00000146192; ENSG00000111348; ENSG00000017797; ENSG00000105647; ENSG00000090924; ENSG00000163219; ENSG00000089820; ENSG00000079482; ENSG00000165801; ENSG00000180448; ENSG00000127084; ENSG00000006740; ENSG00000128340; ENSG00000089639; ENSG00000141968; ENSG00000186517; ENSG00000177105; ENSG00000140750; ENSG00000159314; ENSG00000106069; ENSG00000143878; ENSG00000125733	5880; 9886; 55701; 23526; 9938; 4983; 6453; 50650; 64333; 54509; 388; 1124; 10144; 55288; 257106; 5924; 9912; 64857; 10928; 393; 9754; 57580; 397; 201176; 58504; 221472; 5296; 51291; 391; 51306; 9322; 4952; 394; 89846; 55114; 2245; 8874; 29127; 389; 7409; 9181	0.00429596
Leptin	NetPath	Pathway_Leptin	ENSG00000185950; ENSG00000121774; ENSG00000160691; ENSG00000197122; ENSG00000169398; ENSG00000184557; ENSG00000197943; ENSG00000105723; ENSG00000140443; ENSG00000100906; ENSG00000163932; ENSG00000164867; ENSG00000124813; ENSG00000105639; ENSG00000105647; ENSG00000082781; ENSG00000112062; ENSG00000169047; ENSG00000168610; ENSG00000132356; ENSG00000181856	8660; 10657; 5336; 3667; 6517; 860; 2931; 5747; 6714; 4846; 5562; 6464; 3718; 3480; 1432; 5296; 6774; 9021; 5580; 3693; 4792	0.00441493
Binding and Uptake of Ligands by Scavenger Receptors	Reactome	R-HSA-2173782	ENSG00000100342; ENSG00000073060; ENSG00000127241; ENSG00000134871; ENSG00000130203; ENSG00000149428; ENSG00000179954; ENSG00000123384; ENSG00000177575; ENSG00000187498; ENSG00000164692; ENSG00000038945; ENSG00000010327	1284; 348; 9332; 1278; 5648; 10525; 1282; 949; 8542; 4035; 4481; 23166; 284297	0.00489287
role of egf receptor transactivation by gpcrs in cardiac hypertrophy	BioCarta	cardiacegfpathway	ENSG00000100906; ENSG00000136160; ENSG00000117676; ENSG00000136997; ENSG00000160691; ENSG00000148848; ENSG00000169032; ENSG00000078401; ENSG00000135744; ENSG00000173039; ENSG00000170345; ENSG00000154229; ENSG00000177606	3725; 5578; 8038; 5970; 2353; 6464; 1906; 1910; 4609; 4792; 5604; 6195; 183	0.00489287
CD40/CD40L signaling	PID	cd40_pathway	ENSG00000023445; ENSG00000118503; ENSG00000111802; ENSG00000171552; ENSG00000100906; ENSG00000136997; ENSG00000173039; ENSG00000105639; ENSG00000112062; ENSG00000177606; ENSG00000065559; ENSG00000051382; ENSG00000126561	3725; 7128; 330; 51567; 6776; 5970; 6416; 598; 3718; 1432; 5291; 4609; 4792	0.00489287
IGF1 pathway	PID	igf1_pathway	ENSG00000185950; ENSG00000106070; ENSG00000169398; ENSG00000050820; ENSG00000160691; ENSG00000140443; ENSG00000099942; ENSG00000163932; ENSG00000089159; ENSG00000071051; ENSG00000169047; ENSG00000067606; ENSG00000167193	8660; 3667; 9564; 8440; 5747; 5829; 5590; 1399; 6464; 3480; 1398; 5580; 2887	0.00489287
Regulation of actin dynamics for phagocytic cup formation	Reactome	R-HSA-2029482	ENSG00000062598; ENSG00000097007; ENSG00000165025; ENSG00000150337; ENSG00000169398; ENSG00000203747; ENSG00000015285; ENSG00000143226; ENSG00000175866; ENSG00000184009; ENSG00000130429; ENSG00000186575; ENSG00000149269; ENSG00000136754; ENSG00000162704; ENSG00000123338; ENSG00000145555; ENSG00000141968; ENSG00000010671; ENSG00000167193	4771; 2214; 10006; 10092; 5058; 3071; 2209; 1398; 10095; 25; 2212; 10458; 63916; 71; 7454; 5747; 7409; 4651; 695; 6850	0.00503951
Systemic lupus erythematosus - Homo sapiens (human)	KEGG	path:hsa05322	ENSG00000112936; ENSG00000130402; ENSG00000159403; ENSG00000150337; ENSG00000166278; ENSG00000173369; ENSG00000114013; ENSG00000203747; ENSG00000242574; ENSG00000159189; ENSG00000105968; ENSG00000204252; ENSG00000246705; ENSG00000143226; ENSG00000173372; ENSG00000072110; ENSG00000203814; ENSG00000204287; ENSG00000231389; ENSG00000182326	94239; 3109; 3111; 3113; 3122; 87; 712; 713; 714; 715; 716; 717; 730; 2209; 440689; 942; 55766; 2212; 2214; 81	0.00503951
Synthesis of PIPs at the plasma membrane	Reactome	R-HSA-1660499	ENSG00000166908; ENSG00000141506; ENSG00000087053; ENSG00000171100; ENSG00000116095; ENSG00000011405; ENSG00000105647; ENSG00000155252; ENSG00000105559; ENSG00000063601; ENSG00000051382; ENSG00000186111; ENSG00000078269; ENSG00000165458; ENSG00000122126; ENSG00000185133; ENSG00000133056; ENSG00000109452	4952; 8821; 5287; 4534; 27124; 57664; 8871; 65977; 5296; 5291; 8776; 3636; 5286; 23533; 55361; 23396; 79837; 8898	0.00507934
Oxidation of Branched Chain Fatty Acids	SMPDB	SMP00030	ENSG00000005469; ENSG00000151726; ENSG00000111275; ENSG00000131373; ENSG00000095321; ENSG00000157184; ENSG00000173208	2180; 217; 26061; 1384; 54677; 225; 1376	0.00525557
Histidine metabolism	EHMN	Histidine metabolism	ENSG00000115902; ENSG00000189221; ENSG00000111275; ENSG00000110436; ENSG00000123643; ENSG00000183044; ENSG00000112855; ENSG00000079215; ENSG00000134294; ENSG00000143149; ENSG00000164904; ENSG00000105281	501; 54407; 6507; 4128; 223; 6506; 6510; 23438; 6509; 18; 217; 206358	0.00530174
IL12-mediated signaling events	PID	il12_2pathway	ENSG00000168811; ENSG00000166710; ENSG00000104856; ENSG00000096996; ENSG00000010610; ENSG00000173039; ENSG00000150782; ENSG00000099860; ENSG00000168610; ENSG00000170345; ENSG00000204287; ENSG00000112062; ENSG00000126561; ENSG00000115594; ENSG00000136630	3142; 3122; 5971; 4616; 3554; 3592; 6776; 5970; 2353; 1432; 920; 3594; 6774; 567; 3606	0.00551194
Oncostatin_M	NetPath	Pathway_Oncostatin_M	ENSG00000100906; ENSG00000172216; ENSG00000197122; ENSG00000145623; ENSG00000164327; ENSG00000100393; ENSG00000160691; ENSG00000184557; ENSG00000089159; ENSG00000173039; ENSG00000113594; ENSG00000170345; ENSG00000168610; ENSG00000169047; ENSG00000171223	3667; 9180; 6714; 5970; 5829; 2353; 6464; 6774; 9021; 3726; 253260; 1051; 4792; 2033; 3977	0.00551194
Inositol phosphate metabolism	INOH	None	ENSG00000166908; ENSG00000122126; ENSG00000137825; ENSG00000011405; ENSG00000078142; ENSG00000197943; ENSG00000068383; ENSG00000051382; ENSG00000186111; ENSG00000143772; ENSG00000165458; ENSG00000078269; ENSG00000105655; ENSG00000137841; ENSG00000109452	8821; 5336; 3707; 5289; 51477; 5330; 4952; 8871; 3632; 5291; 3636; 3706; 5286; 23396; 79837	0.00551194
TGF-beta Signaling Pathway	Wikipathways	WP366	ENSG00000169398; ENSG00000106799; ENSG00000160691; ENSG00000162772; ENSG00000102981; ENSG00000105329; ENSG00000177606; ENSG00000153071; ENSG00000111859; ENSG00000050820; ENSG00000169032; ENSG00000126602; ENSG00000140464; ENSG00000205250; ENSG00000170345; ENSG00000112062; ENSG00000157933; ENSG00000005339; ENSG00000197122; ENSG00000126883; ENSG00000103126; ENSG00000100393; ENSG00000105647; ENSG00000140682; ENSG00000182541; ENSG00000136603; ENSG00000171223; ENSG00000157077; ENSG00000142178; ENSG00000105976; ENSG00000164692; ENSG00000169375; ENSG00000136997; ENSG00000124813; ENSG00000141646; ENSG00000039319; ENSG00000065559; ENSG00000081189; ENSG00000132470	150094; 5747; 6714; 5371; 9564; 25942; 9372; 7046; 7041; 7040; 8021; 4233; 1387; 4739; 5604; 4208; 10131; 1432; 50855; 1874; 3691; 4609; 3725; 3726; 860; 2353; 6497; 5296; 4089; 6498; 6416; 2033; 467; 1278; 8312; 9765; 1601; 6464; 3985	0.00561715
JAK-STAT	Wikipathways	WP2593	ENSG00000125347; ENSG00000102265; ENSG00000169398; ENSG00000160691; ENSG00000051382; ENSG00000177606; ENSG00000136098; ENSG00000120833; ENSG00000164867; ENSG00000169032; ENSG00000140443; ENSG00000149269; ENSG00000170345; ENSG00000168610; ENSG00000126561; ENSG00000132356; ENSG00000185950; ENSG00000121774; ENSG00000197122; ENSG00000105647; ENSG00000105723; ENSG00000171552; ENSG00000089159; ENSG00000134318; ENSG00000111679; ENSG00000141968; ENSG00000184557; ENSG00000112062; ENSG00000136997; ENSG00000117676; ENSG00000114737; ENSG00000169047	9475; 3659; 5829; 3480; 6714; 598; 5747; 5604; 5562; 3667; 2931; 5777; 6774; 6776; 10657; 4609; 3725; 9021; 8660; 6195; 7409; 8835; 2353; 4752; 5296; 5291; 5058; 1432; 7076; 1154; 4846; 6464	0.0056822
Initial triggering of complement	Reactome	R-HSA-166663	ENSG00000243649; ENSG00000159403; ENSG00000127241; ENSG00000166278; ENSG00000173369; ENSG00000159189; ENSG00000173372; ENSG00000182326	629; 716; 715; 714; 5648; 717; 713; 712	0.00586464
D-<i>myo</i>-inositol (1,3,4)-trisphosphate biosynthesis	HumanCyc	PWY-6364	ENSG00000122126; ENSG00000137825; ENSG00000068383; ENSG00000086544; ENSG00000143772; ENSG00000165458; ENSG00000078269; ENSG00000185133	3636; 27124; 80271; 3706; 3707; 4952; 8871; 3632	0.00586464
oxidative stress induced gene expression via nrf2	BioCarta	arenrf2pathway	ENSG00000079999; ENSG00000185022; ENSG00000100292; ENSG00000053371; ENSG00000198517; ENSG00000170345; ENSG00000154229; ENSG00000177606	23764; 3162; 3725; 9817; 8574; 5578; 2353; 7975	0.00586464
Valproic Acid Metabolism Pathway	SMPDB	SMP00635	ENSG00000196177; ENSG00000128928; ENSG00000138029; ENSG00000084754; ENSG00000113790	36; 3712; 1962; 3030; 3032	0.00588926
RUNX3 regulates YAP1-mediated transcription	Reactome	R-HSA-8951671	ENSG00000074219; ENSG00000007866; ENSG00000020633; ENSG00000197905; ENSG00000187079	864; 8463; 7003; 7004; 7005	0.00588926
GABA shunt	HumanCyc	GLUDEG-I-PWY	ENSG00000148672; ENSG00000136750; ENSG00000112294; ENSG00000183044; ENSG00000182890	2746; 2572; 2747; 18; 7915	0.00588926
pertussis toxin-insensitive ccr5 signaling in macrophage	BioCarta	ccr5pathway	ENSG00000170345; ENSG00000121966; ENSG00000107562; ENSG00000108691; ENSG00000177606	7852; 3725; 6387; 2353; 6347	0.00588926
Calcium signaling in the CD4+ TCR pathway	PID	tcrcalciumpathway	ENSG00000160014; ENSG00000175592; ENSG00000101096; ENSG00000073756; ENSG00000170345; ENSG00000171223; ENSG00000099991; ENSG00000095794; ENSG00000143190; ENSG00000177606	23523; 3725; 8061; 5743; 2353; 808; 1390; 3726; 4773; 5451	0.00593596
Regulation of signaling by CBL	Reactome	R-HSA-912631	ENSG00000101336; ENSG00000165025; ENSG00000254087; ENSG00000105647; ENSG00000051382; ENSG00000176105; ENSG00000099942; ENSG00000141968; ENSG00000167193	7525; 4067; 5296; 7409; 5291; 1398; 1399; 6850; 3055	0.00603906
mets affect on macrophage differentiation	BioCarta	etspathway	ENSG00000184371; ENSG00000101412; ENSG00000169375; ENSG00000196498; ENSG00000182578; ENSG00000157557; ENSG00000205250; ENSG00000170345; ENSG00000177606	9612; 1435; 1874; 3725; 2353; 1436; 25942; 1869; 2114	0.00603906
PDGFR-beta signaling pathway	PID	pdgfrbpathway	ENSG00000160691; ENSG00000175866; ENSG00000136754; ENSG00000176105; ENSG00000051382; ENSG00000177606; ENSG00000097007; ENSG00000101336; ENSG00000254087; ENSG00000115325; ENSG00000213445; ENSG00000106070; ENSG00000169032; ENSG00000130402; ENSG00000130429; ENSG00000156475; ENSG00000149269; ENSG00000170345; ENSG00000168610; ENSG00000126561; ENSG00000154229; ENSG00000112658; ENSG00000197122; ENSG00000116711; ENSG00000116473; ENSG00000170989; ENSG00000109458; ENSG00000155926; ENSG00000138448; ENSG00000167193; ENSG00000163932; ENSG00000136997; ENSG00000123384; ENSG00000162704; ENSG00000050820; ENSG00000071051; ENSG00000065559	4067; 3725; 6503; 5578; 6776; 6464; 6494; 4035; 5580; 2887; 10006; 6722; 2549; 10092; 9564; 5521; 3055; 6714; 2353; 7525; 81; 1398; 5906; 5604; 5058; 1796; 10095; 25; 5321; 10458; 5291; 8440; 1901; 6416; 3685; 6774; 4609	0.00633701
Arachidonic acid metabolism	Reactome	R-HSA-2142753	ENSG00000105854; ENSG00000133475; ENSG00000099998; ENSG00000105852; ENSG00000138061; ENSG00000132965; ENSG00000116711; ENSG00000120915; ENSG00000059377; ENSG00000012779; ENSG00000179477; ENSG00000138115; ENSG00000107317; ENSG00000095303; ENSG00000073756; ENSG00000171903	5446; 728441; 6916; 240; 241; 5730; 5743; 5445; 57834; 5321; 5742; 242; 2687; 2053; 1558; 1545	0.00651985
TGF-beta Receptor Signaling	Wikipathways	WP560	ENSG00000118785; ENSG00000005339; ENSG00000105329; ENSG00000049323; ENSG00000100393; ENSG00000020633; ENSG00000170345; ENSG00000068323; ENSG00000124813; ENSG00000136603; ENSG00000168610; ENSG00000183691; ENSG00000141646; ENSG00000157077; ENSG00000106366; ENSG00000106799; ENSG00000157933; ENSG00000177606	6497; 9241; 4089; 6498; 7030; 3725; 5054; 9372; 2033; 7046; 7040; 1387; 4052; 6774; 860; 864; 2353; 6696	0.00655853
Focal adhesion - Homo sapiens (human)	KEGG	path:hsa04510	ENSG00000065534; ENSG00000134318; ENSG00000134871; ENSG00000169398; ENSG00000160691; ENSG00000118785; ENSG00000100852; ENSG00000051382; ENSG00000177606; ENSG00000171791; ENSG00000145431; ENSG00000050820; ENSG00000197461; ENSG00000169032; ENSG00000130402; ENSG00000186111; ENSG00000140443; ENSG00000149269; ENSG00000072110; ENSG00000137076; ENSG00000196878; ENSG00000154229; ENSG00000023445; ENSG00000188677; ENSG00000259288; ENSG00000197122; ENSG00000058335; ENSG00000105647; ENSG00000161638; ENSG00000116473; ENSG00000089159; ENSG00000125753; ENSG00000109072; ENSG00000082781; ENSG00000128340; ENSG00000119630; ENSG00000141968; ENSG00000138448; ENSG00000167193; ENSG00000105976; ENSG00000164692; ENSG00000101306; ENSG00000138964; ENSG00000186298; ENSG00000143127; ENSG00000099942; ENSG00000184009; ENSG00000132470; ENSG00000187498; ENSG00000110799; ENSG00000037280; ENSG00000137843; ENSG00000169231	1398; 4638; 5154; 6696; 56924; 6714; 7094; 81; 29780; 87; 3678; 64098; 3685; 3691; 5228; 3693; 5747; 4233; 3725; 5291; 5296; 5829; 5906; 56034; 7408; 7409; 5880; 1282; 9475; 1284; 2324; 7448; 7450; 5923; 6464; 8515; 3914; 9564; 23396; 85366; 1399; 5501; 394; 7059; 3480; 71; 330; 5058; 5578; 106821730; 5604; 1278; 596	0.00656688
Rap1 signaling pathway - Homo sapiens (human)	KEGG	path:hsa04015	ENSG00000162104; ENSG00000171051; ENSG00000169860; ENSG00000158186; ENSG00000182578; ENSG00000118432; ENSG00000160014; ENSG00000105287; ENSG00000051382; ENSG00000077420; ENSG00000145431; ENSG00000160255; ENSG00000050820; ENSG00000197461; ENSG00000169242; ENSG00000169032; ENSG00000140443; ENSG00000187391; ENSG00000137076; ENSG00000112062; ENSG00000167193; ENSG00000154229; ENSG00000091879; ENSG00000176732; ENSG00000064300; ENSG00000197122; ENSG00000184574; ENSG00000105647; ENSG00000102981; ENSG00000116473; ENSG00000078295; ENSG00000125753; ENSG00000121281; ENSG00000128340; ENSG00000105976; ENSG00000108518; ENSG00000082074; ENSG00000068078; ENSG00000142627; ENSG00000005844; ENSG00000119630; ENSG00000169896; ENSG00000043462; ENSG00000099942; ENSG00000184009; ENSG00000197555; ENSG00000099617; ENSG00000184371; ENSG00000213445; ENSG00000037280; ENSG00000136237; ENSG00000067606; ENSG00000137841	1432; 5291; 5154; 9771; 6714; 7094; 71; 5216; 3683; 3684; 3689; 5228; 115; 2324; 108; 4804; 113; 5296; 5330; 2261; 57121; 56034; 7408; 1268; 54518; 25865; 5906; 22808; 285; 808; 9863; 2357; 4233; 9564; 6494; 3937; 1398; 1399; 3480; 375189; 1942; 1943; 1435; 1436; 5028; 1969; 26037; 5578; 5880; 5590; 5604; 2533; 50855	0.00656688
Transcriptional misregulation in cancer - Homo sapiens (human)	KEGG	path:hsa05202	ENSG00000186350; ENSG00000104885; ENSG00000245848; ENSG00000169398; ENSG00000122861; ENSG00000182578; ENSG00000005381; ENSG00000124813; ENSG00000150337; ENSG00000134574; ENSG00000089280; ENSG00000114013; ENSG00000197461; ENSG00000187098; ENSG00000140443; ENSG00000140464; ENSG00000151702; ENSG00000132326; ENSG00000172216; ENSG00000127152; ENSG00000023445; ENSG00000064300; ENSG00000170458; ENSG00000156298; ENSG00000066336; ENSG00000171552; ENSG00000116717; ENSG00000172379; ENSG00000105976; ENSG00000169896; ENSG00000152804; ENSG00000169375; ENSG00000113916; ENSG00000136997; ENSG00000068323; ENSG00000173039; ENSG00000099860; ENSG00000143995; ENSG00000123268; ENSG00000081189; ENSG00000144802	4609; 4616; 3087; 1050; 1051; 6688; 5154; 604; 598; 3684; 1643; 4208; 4211; 7102; 4233; 1647; 8864; 2209; 5747; 9915; 4286; 4804; 64332; 5328; 466; 5371; 4353; 2313; 330; 5970; 25942; 860; 7030; 6256; 64919; 3480; 1436; 929; 942; 2521; 84444	0.00661097
Retinoid metabolism and transport	Reactome	R-HSA-975634	ENSG00000162512; ENSG00000124145; ENSG00000130203; ENSG00000130164; ENSG00000114115; ENSG00000234906; ENSG00000123384; ENSG00000163803; ENSG00000169439; ENSG00000121207; ENSG00000138207; ENSG00000135697; ENSG00000042445	3949; 344; 348; 6383; 5950; 151056; 5947; 9227; 9672; 4035; 54884; 53630; 6385	0.00682892
Linoleate metabolism	EHMN	Linoleate metabolism	ENSG00000130649; ENSG00000149485; ENSG00000167600; ENSG00000127472; ENSG00000116711; ENSG00000120915; ENSG00000138115; ENSG00000095303; ENSG00000089057; ENSG00000073756; ENSG00000138061; ENSG00000134824; ENSG00000171903	5322; 5743; 1558; 57834; 5321; 1571; 5742; 2053; 3992; 9962; 9415; 29785; 1545	0.00682892
Signaling events mediated by focal adhesion kinase	PID	fak_pathway	ENSG00000116473; ENSG00000176105; ENSG00000197122; ENSG00000082781; ENSG00000169398; ENSG00000050820; ENSG00000102606; ENSG00000161638; ENSG00000130402; ENSG00000071051; ENSG00000089159; ENSG00000149269; ENSG00000072110; ENSG00000134318; ENSG00000169032; ENSG00000137076; ENSG00000141985; ENSG00000177606; ENSG00000065559; ENSG00000138448; ENSG00000167193	3725; 9564; 7094; 1398; 9475; 6714; 8440; 5747; 6416; 87; 8874; 5829; 3678; 3685; 81; 3693; 5906; 5604; 7525; 6455; 5058	0.00697414
JAK STAT MolecularVariation 2	INOH	None	ENSG00000131724; ENSG00000113594; ENSG00000145623; ENSG00000159128; ENSG00000096996; ENSG00000134470; ENSG00000110324; ENSG00000160712; ENSG00000198223; ENSG00000122756; ENSG00000105639; ENSG00000119535; ENSG00000168610; ENSG00000115594; ENSG00000126561	1441; 3597; 3460; 1438; 3601; 9180; 3554; 3587; 6776; 3718; 3570; 3594; 6774; 1271; 3977	0.00736653
Signaling events regulated by Ret tyrosine kinase	PID	ret_pathway	ENSG00000185950; ENSG00000125170; ENSG00000197122; ENSG00000115325; ENSG00000169398; ENSG00000050820; ENSG00000160691; ENSG00000106070; ENSG00000116473; ENSG00000089159; ENSG00000109458; ENSG00000167193; ENSG00000169047; ENSG00000154229; ENSG00000177606	8660; 2549; 3725; 1796; 3667; 5578; 9564; 6714; 5747; 55715; 6464; 5829; 1398; 2887; 5906	0.00736653
IL2-mediated signaling events	PID	il2_1pathway	ENSG00000185950; ENSG00000165025; ENSG00000120833; ENSG00000136997; ENSG00000184557; ENSG00000160691; ENSG00000171791; ENSG00000169032; ENSG00000170345; ENSG00000126561; ENSG00000114737; ENSG00000123374; ENSG00000105639; ENSG00000112062; ENSG00000169047; ENSG00000168610; ENSG00000177606	596; 8660; 3725; 3667; 1017; 8835; 6776; 2353; 6464; 3718; 1432; 6774; 9021; 4609; 5604; 1154; 6850	0.00747568
Valine, leucine and isoleucine degradation - Homo sapiens (human)	KEGG	path:hsa00280	ENSG00000196177; ENSG00000131844; ENSG00000248098; ENSG00000198754; ENSG00000111275; ENSG00000083123; ENSG00000084754; ENSG00000183044; ENSG00000113790; ENSG00000114054; ENSG00000124370; ENSG00000143149; ENSG00000119711; ENSG00000164904; ENSG00000128928; ENSG00000138029; ENSG00000104951	3712; 18; 593; 217; 36; 1962; 64064; 594; 84693; 3030; 64087; 3032; 223; 5096; 4329; 259307; 501	0.00747568
Melatonin metabolism and effects	Wikipathways	WP3298	ENSG00000049246; ENSG00000189221; ENSG00000129673; ENSG00000133794; ENSG00000138061; ENSG00000132326; ENSG00000117298; ENSG00000184216; ENSG00000179094; ENSG00000096717; ENSG00000078401; ENSG00000154229	1906; 3654; 8864; 1545; 406; 4128; 23411; 1889; 8863; 15; 5187; 5578	0.00752879
Influenza A - Homo sapiens (human)	KEGG	path:hsa05164	ENSG00000101888; ENSG00000184557; ENSG00000242574; ENSG00000005339; ENSG00000104689; ENSG00000089127; ENSG00000204287; ENSG00000172936; ENSG00000051382; ENSG00000067182; ENSG00000177606; ENSG00000168811; ENSG00000231389; ENSG00000169032; ENSG00000140464; ENSG00000162711; ENSG00000108691; ENSG00000182481; ENSG00000112062; ENSG00000154229; ENSG00000100906; ENSG00000173530; ENSG00000159128; ENSG00000100393; ENSG00000105647; ENSG00000132661; ENSG00000126803; ENSG00000137752; ENSG00000120889; ENSG00000103490; ENSG00000185507; ENSG00000127666; ENSG00000140564; ENSG00000204252; ENSG00000184009; ENSG00000173039; ENSG00000150782; ENSG00000065559; ENSG00000173110; ENSG00000196664	4615; 3592; 3606; 3109; 3111; 3113; 3122; 148022; 71; 3665; 51284; 8793; 8795; 8797; 55916; 114548; 3725; 5291; 5296; 4792; 6347; 3306; 3310; 5371; 3838; 6416; 9021; 834; 4938; 5970; 1387; 3460; 1432; 29107; 29108; 5045; 5578; 7132; 5604; 2033	0.00754468
HTLV-I infection - Homo sapiens (human)	KEGG	path:hsa05166	ENSG00000162104; ENSG00000137076; ENSG00000242574; ENSG00000204592; ENSG00000005339; ENSG00000188763; ENSG00000176386; ENSG00000101096; ENSG00000062822; ENSG00000172977; ENSG00000204287; ENSG00000105329; ENSG00000051382; ENSG00000067182; ENSG00000126561; ENSG00000174804; ENSG00000160255; ENSG00000231389; ENSG00000134470; ENSG00000175592; ENSG00000106799; ENSG00000115594; ENSG00000173039; ENSG00000170345; ENSG00000157557; ENSG00000128016; ENSG00000177606; ENSG00000095794; ENSG00000066336; ENSG00000157240; ENSG00000234745; ENSG00000100906; ENSG00000092969; ENSG00000162772; ENSG00000114251; ENSG00000100393; ENSG00000105647; ENSG00000104856; ENSG00000171552; ENSG00000175054; ENSG00000111321; ENSG00000078295; ENSG00000162692; ENSG00000121281; ENSG00000158186; ENSG00000198909; ENSG00000141646; ENSG00000005844; ENSG00000031823; ENSG00000100300; ENSG00000204252; ENSG00000136997; ENSG00000101412; ENSG00000105639; ENSG00000089053; ENSG00000123268; ENSG00000112658; ENSG00000065559; ENSG00000197461; ENSG00000119699	4609; 2353; 3601; 3106; 3109; 3113; 598; 3122; 3133; 6722; 4792; 3683; 3689; 108; 113; 5296; 115; 4215; 6776; 8321; 8322; 3718; 3725; 2033; 6688; 4773; 5291; 6416; 1387; 8326; 706; 545; 7474; 5154; 51433; 3111; 466; 7412; 4055; 22808; 10524; 8498; 5424; 1869; 5970; 5971; 1390; 7538; 8061; 7040; 7042; 7043; 7046; 2114; 246184; 4089; 7094; 467; 7132; 3554	0.00769953
acetylation and deacetylation of rela in nucleus	BioCarta	relapathway	ENSG00000005339; ENSG00000173039; ENSG00000100393; ENSG00000100906	1387; 4792; 5970; 2033	0.00814564
Biosynthesis of maresins	Reactome	R-HSA-9018682	ENSG00000138115; ENSG00000120915; ENSG00000130649; ENSG00000012779	1571; 2053; 240; 1558	0.00814564
FCGR activation	Reactome	R-HSA-2029481	ENSG00000203747; ENSG00000143226; ENSG00000165025; ENSG00000150337	2214; 2209; 2212; 6850	0.00814564
Ibuprofen Pathway, Pharmacokinetics	PharmGKB	PA166041114	ENSG00000138115; ENSG00000149452; ENSG00000197901; ENSG00000125257	9376; 9356; 10257; 1558	0.00814564
Pravastatin Pathway, Pharmacokinetics	PharmGKB	PA145011110	ENSG00000118777; ENSG00000149452; ENSG00000197901; ENSG00000137491	9376; 9356; 11309; 9429	0.00814564
Molecules associated with elastic fibres	Reactome	R-HSA-2129379	ENSG00000115380; ENSG00000125845; ENSG00000101144; ENSG00000092969; ENSG00000172638; ENSG00000109072; ENSG00000082781; ENSG00000105329; ENSG00000049323; ENSG00000138448; ENSG00000119699	4052; 2202; 7043; 7042; 655; 7040; 7448; 3685; 650; 3693; 30008	0.00822186
Other interleukin signaling	Reactome	R-HSA-449836	ENSG00000184371; ENSG00000172349; ENSG00000106278; ENSG00000220205; ENSG00000010610; ENSG00000182578; ENSG00000157368; ENSG00000119535; ENSG00000108342; ENSG00000103496; ENSG00000076944	6810; 1441; 1440; 6813; 920; 3603; 1436; 5803; 1435; 146433; 6844	0.00822186
Beta Oxidation of Very Long Chain Fatty Acids	SMPDB	SMP00052	ENSG00000104883; ENSG00000005469; ENSG00000151726; ENSG00000095321; ENSG00000157184; ENSG00000173208	2180; 225; 54677; 92960; 1384; 1376	0.00825936
Adrenoleukodystrophy, X-linked	SMPDB	SMP00516	ENSG00000104883; ENSG00000005469; ENSG00000151726; ENSG00000095321; ENSG00000157184; ENSG00000173208	2180; 225; 54677; 92960; 1384; 1376	0.00825936
Carnitine-acylcarnitine translocase deficiency	SMPDB	SMP00517	ENSG00000104883; ENSG00000005469; ENSG00000151726; ENSG00000095321; ENSG00000157184; ENSG00000173208	2180; 225; 54677; 92960; 1384; 1376	0.00825936
regulation of transcriptional activity by pml	BioCarta	pmlpathway	ENSG00000005339; ENSG00000133246; ENSG00000140464; ENSG00000096717; ENSG00000067066; ENSG00000204209	6672; 5371; 23411; 1616; 84106; 1387	0.00825936
icosapentaenoate biosynthesis II (metazoa)	HumanCyc	PWY-7049	ENSG00000164398; ENSG00000183549; ENSG00000149485; ENSG00000151726; ENSG00000134824; ENSG00000005187	54988; 3992; 6296; 9415; 2180; 23305	0.00825936
TGF_beta_Receptor	NetPath	Pathway_TGF_beta_Receptor	ENSG00000131508; ENSG00000087074; ENSG00000197323; ENSG00000169398; ENSG00000106799; ENSG00000020633; ENSG00000125398; ENSG00000102981; ENSG00000102974; ENSG00000105329; ENSG00000177606; ENSG00000026508; ENSG00000184481; ENSG00000153071; ENSG00000050820; ENSG00000114520; ENSG00000126602; ENSG00000140464; ENSG00000126883; ENSG00000205250; ENSG00000170345; ENSG00000112062; ENSG00000168556; ENSG00000157933; ENSG00000204209; ENSG00000005339; ENSG00000105647; ENSG00000162772; ENSG00000100393; ENSG00000092969; ENSG00000157077; ENSG00000136603; ENSG00000123374; ENSG00000171223; ENSG00000141480; ENSG00000167193; ENSG00000142178; ENSG00000168589; ENSG00000089159; ENSG00000136997; ENSG00000124813; ENSG00000089053; ENSG00000169439; ENSG00000066032; ENSG00000141646; ENSG00000039319; ENSG00000081189; ENSG00000119699	3725; 4089; 4303; 7042; 5371; 1432; 1017; 7322; 467; 1601; 51592; 2353; 9372; 1398; 51433; 3622; 2033; 5296; 7040; 1496; 9765; 4208; 860; 6498; 150094; 83657; 6497; 6662; 8723; 9564; 8021; 1616; 23645; 1387; 7043; 6383; 1874; 409; 5747; 5829; 10664; 960; 7046; 50855; 10131; 3726; 864; 4609	0.00857182
TNF signaling pathway - Homo sapiens (human)	KEGG	path:hsa04668	ENSG00000168404; ENSG00000073756; ENSG00000163739; ENSG00000051382; ENSG00000067182; ENSG00000177606; ENSG00000108691; ENSG00000006210; ENSG00000157227; ENSG00000069399; ENSG00000169032; ENSG00000028137; ENSG00000170345; ENSG00000112062; ENSG00000172216; ENSG00000023445; ENSG00000100906; ENSG00000003402; ENSG00000105647; ENSG00000162692; ENSG00000087470; ENSG00000078401; ENSG00000171223; ENSG00000118503; ENSG00000184557; ENSG00000173039; ENSG00000184371; ENSG00000168040; ENSG00000065559	1051; 8772; 602; 2919; 8837; 197259; 3725; 3726; 5743; 5291; 1906; 5296; 4792; 6347; 4323; 6376; 7412; 6416; 2353; 9021; 330; 5970; 1432; 1435; 10059; 7128; 7132; 7133; 5604	0.00860954
Alpha9 beta1 integrin signaling events	PID	integrin_a9b1_pathway	ENSG00000197122; ENSG00000124491; ENSG00000050820; ENSG00000148848; ENSG00000198223; ENSG00000162692; ENSG00000130066; ENSG00000198959; ENSG00000089159; ENSG00000118785	1438; 9564; 7412; 6714; 7052; 8038; 5829; 6696; 6303; 2162	0.008859
Beta oxidation of myristoyl-CoA to lauroyl-CoA	Reactome	R-HSA-77285	ENSG00000138029; ENSG00000084754; ENSG00000115361	3030; 3032; 33	0.00931489
CD22 mediated BCR regulation	Reactome	R-HSA-5690714	ENSG00000111679; ENSG00000012124; ENSG00000254087	4067; 5777; 933	0.00931489
retinoate biosynthesis II	HumanCyc	PWY-6875	ENSG00000138207; ENSG00000114115; ENSG00000139194	5947; 5950; 83758	0.00931489
4-hydroxyproline degradation	HumanCyc	HYDROXYPRODEG-PWY	ENSG00000159423; ENSG00000241935; ENSG00000125166	8659; 2806; 112817	0.00931489
tetrahydrofolate salvage from 5,10-methenyltetrahydrofolate	HumanCyc	PWY-6613	ENSG00000100714; ENSG00000159131; ENSG00000065911	10797; 4522; 2618	0.00931489
Vitamin B12 Metabolism	Wikipathways	WP1533	ENSG00000108691; ENSG00000005381; ENSG00000073060; ENSG00000130203; ENSG00000130164; ENSG00000196136; ENSG00000185339; ENSG00000173039; ENSG00000124370; ENSG00000112096; ENSG00000106366; ENSG00000116761; ENSG00000116984	3949; 6948; 5054; 949; 6347; 84693; 12; 348; 1491; 4548; 6648; 4353; 5970	0.00932496
Atypical NF-kappaB pathway	PID	nfkappabatypicalpathway	ENSG00000100906; ENSG00000197122; ENSG00000165025; ENSG00000069399; ENSG00000173039; ENSG00000141480; ENSG00000112062	6714; 602; 1432; 4792; 5970; 409; 6850	0.00933485
Endogenous TLR signaling	PID	toll_endogenous_pathway	ENSG00000170458; ENSG00000127666; ENSG00000184216; ENSG00000137462; ENSG00000154589; ENSG00000143546; ENSG00000163220; ENSG00000172936; ENSG00000134070	929; 3654; 4615; 148022; 6280; 23643; 6279; 7097; 3656	0.00935896
Statin Pathway	Wikipathways	WP430	ENSG00000057252; ENSG00000073060; ENSG00000130203; ENSG00000130164; ENSG00000130208; ENSG00000234906; ENSG00000123384; ENSG00000079459; ENSG00000100979	3949; 6646; 2222; 344; 341; 348; 4035; 5360; 949	0.00935896
Valine, leucine and isoleucine degradation	EHMN	Valine, leucine and isoleucine degradation	ENSG00000196177; ENSG00000155368; ENSG00000119711; ENSG00000248098; ENSG00000111275; ENSG00000083123; ENSG00000114054; ENSG00000084754; ENSG00000115361; ENSG00000183044; ENSG00000113790; ENSG00000003989; ENSG00000131844; ENSG00000143149; ENSG00000164904; ENSG00000128928; ENSG00000138029	501; 3712; 33; 3032; 217; 64087; 593; 594; 36; 1622; 223; 3030; 4329; 6542; 18; 1962; 5096	0.00958072
Signaling events mediated by Stem cell factor receptor (c-Kit)	PID	kitpathway	ENSG00000005339; ENSG00000160691; ENSG00000111252; ENSG00000254087; ENSG00000115325; ENSG00000187098; ENSG00000171791; ENSG00000099942; ENSG00000106070; ENSG00000151490; ENSG00000109458; ENSG00000111679; ENSG00000168610; ENSG00000169032; ENSG00000141968; ENSG00000133056; ENSG00000126561	596; 4067; 2549; 5777; 1796; 1387; 6776; 4286; 5800; 1399; 10019; 6464; 5287; 6774; 2887; 5604; 7409	0.00958072
ras-independent pathway in nk cell-mediated cytotoxicity	BioCarta	nkcellspathway	ENSG00000203747; ENSG00000165025; ENSG00000169032; ENSG00000149269; ENSG00000150782; ENSG00000166710; ENSG00000111679; ENSG00000141968	5777; 2214; 5604; 6850; 7409; 3606; 567; 5058	0.00958904
IL27-mediated signaling events	PID	il27pathway	ENSG00000168811; ENSG00000096996; ENSG00000104998; ENSG00000150782; ENSG00000105329; ENSG00000168610; ENSG00000105246; ENSG00000126561	7040; 3592; 6776; 10148; 3594; 6774; 9466; 3606	0.00958904
Peptide ligand-binding receptors	Reactome	R-HSA-375276	ENSG00000136160; ENSG00000151882; ENSG00000117298; ENSG00000144476; ENSG00000171051; ENSG00000163739; ENSG00000161921; ENSG00000082556; ENSG00000168329; ENSG00000122585; ENSG00000121966; ENSG00000135744; ENSG00000116014; ENSG00000163823; ENSG00000197405; ENSG00000171388; ENSG00000124205; ENSG00000160683; ENSG00000006210; ENSG00000078401; ENSG00000180616; ENSG00000049247; ENSG00000107562; ENSG00000134817; ENSG00000213088; ENSG00000169006; ENSG00000171860	719; 2919; 8862; 4852; 56477; 2357; 7852; 728; 4986; 84634; 643; 23620; 6752; 57007; 2532; 1910; 1524; 187; 1889; 1906; 10911; 6376; 58191; 6387; 1908; 1230; 183	0.0096003
Toll-like Receptor Signaling Pathway	Wikipathways	WP75	ENSG00000137462; ENSG00000187554; ENSG00000172936; ENSG00000051382; ENSG00000177606; ENSG00000168811; ENSG00000114013; ENSG00000141506; ENSG00000169032; ENSG00000170345; ENSG00000112062; ENSG00000100906; ENSG00000170458; ENSG00000105647; ENSG00000118785; ENSG00000185507; ENSG00000127666; ENSG00000184216; ENSG00000154589; ENSG00000173039; ENSG00000168040; ENSG00000065559; ENSG00000196664	3654; 51284; 929; 5604; 3665; 148022; 1432; 3592; 7097; 8772; 23643; 3725; 5291; 2353; 6696; 23533; 5296; 4615; 6416; 7100; 4792; 5970; 942	0.00976313
Fatty acid metabolism	Reactome	R-HSA-8978868	ENSG00000197977; ENSG00000107317; ENSG00000112033; ENSG00000130649; ENSG00000140876; ENSG00000138061; ENSG00000012779; ENSG00000164181; ENSG00000113790; ENSG00000099998; ENSG00000074696; ENSG00000138029; ENSG00000176244; ENSG00000155368; ENSG00000145284; ENSG00000005469; ENSG00000149485; ENSG00000151726; ENSG00000165175; ENSG00000120915; ENSG00000059377; ENSG00000115361; ENSG00000114054; ENSG00000157184; ENSG00000134824; ENSG00000197375; ENSG00000005187; ENSG00000133475; ENSG00000124370; ENSG00000116711; ENSG00000131373; ENSG00000084754; ENSG00000179477; ENSG00000095321; ENSG00000138115; ENSG00000095303; ENSG00000073756; ENSG00000105854; ENSG00000105852; ENSG00000132965; ENSG00000186350; ENSG00000164398; ENSG00000116353; ENSG00000171903; ENSG00000133422	22880; 58526; 54677; 5743; 1622; 5446; 3032; 3992; 54898; 2687; 6916; 5096; 240; 414149; 5730; 3030; 1571; 5742; 9415; 1962; 5467; 1384; 2053; 1545; 51102; 6256; 5445; 5321; 6296; 51495; 79966; 728441; 1558; 33; 79993; 2180; 57834; 26061; 242; 283927; 84693; 1376; 6584; 241; 23305	0.00981421
Urea cycle and metabolism of arginine, proline, glutamate, aspartate and asparagine	EHMN	Urea cycle and metabolism of arginine, proline, glutamate, aspartate and asparagine	ENSG00000182890; ENSG00000159423; ENSG00000171766; ENSG00000136750; ENSG00000157103; ENSG00000105281; ENSG00000085871; ENSG00000189221; ENSG00000111275; ENSG00000100033; ENSG00000197448; ENSG00000164867; ENSG00000112294; ENSG00000126883; ENSG00000069248; ENSG00000164904; ENSG00000103356; ENSG00000125166; ENSG00000185624; ENSG00000123643; ENSG00000111181; ENSG00000095321; ENSG00000148672; ENSG00000021826; ENSG00000104951; ENSG00000183044; ENSG00000008394; ENSG00000111581; ENSG00000134294; ENSG00000143149	5625; 259307; 4128; 2746; 54407; 373156; 4846; 57122; 6529; 1373; 501; 8659; 6539; 2628; 4258; 124454; 5034; 1384; 55746; 4257; 2572; 223; 7915; 2806; 8021; 217; 206358; 2747; 6510; 18	0.0103829
Endothelin Pathways	Wikipathways	WP2197	ENSG00000120907; ENSG00000060558; ENSG00000065534; ENSG00000117298; ENSG00000178796; ENSG00000169032; ENSG00000122585; ENSG00000164867; ENSG00000136160; ENSG00000084774; ENSG00000078401; ENSG00000154229	284485; 5604; 1906; 4638; 790; 4846; 2769; 148; 1889; 1910; 5578; 4852	0.0104271
Arginine Proline metabolism	INOH	None	ENSG00000182890; ENSG00000183044; ENSG00000159423; ENSG00000189221; ENSG00000125166; ENSG00000131730; ENSG00000111275; ENSG00000104524; ENSG00000165092; ENSG00000136750; ENSG00000148672; ENSG00000164867; ENSG00000171766; ENSG00000130066; ENSG00000143149; ENSG00000164904; ENSG00000123505; ENSG00000237289	2747; 216; 8659; 501; 262; 1160; 2806; 4128; 65263; 2572; 1159; 223; 4846; 2628; 2746; 18; 217; 6303	0.0105592
Folate Metabolism	Wikipathways	WP176	ENSG00000108691; ENSG00000076351; ENSG00000005381; ENSG00000065911; ENSG00000073060; ENSG00000130164; ENSG00000196136; ENSG00000159131; ENSG00000173039; ENSG00000184371; ENSG00000100714; ENSG00000165457; ENSG00000112096; ENSG00000106366; ENSG00000116761; ENSG00000116984	3949; 113235; 5054; 949; 10797; 6347; 1491; 4548; 1435; 6648; 2618; 4353; 12; 4522; 2350; 5970	0.0109661
IL-5 Signaling Pathway	Wikipathways	WP127	ENSG00000105647; ENSG00000010671; ENSG00000254087; ENSG00000170345; ENSG00000105723; ENSG00000165025; ENSG00000171791; ENSG00000169032; ENSG00000136997; ENSG00000117676; ENSG00000168610; ENSG00000126561; ENSG00000160691; ENSG00000177606	6850; 596; 5296; 5604; 4067; 695; 2931; 3725; 6774; 6776; 6464; 6195; 4609; 2353	0.0110058
Vitamin D Receptor Pathway	Wikipathways	WP2877	ENSG00000065675; ENSG00000112033; ENSG00000245848; ENSG00000012779; ENSG00000113916; ENSG00000101096; ENSG00000105329; ENSG00000178726; ENSG00000181856; ENSG00000168811; ENSG00000167600; ENSG00000100234; ENSG00000135245; ENSG00000169252; ENSG00000049656; ENSG00000256453; ENSG00000131669; ENSG00000170458; ENSG00000196154; ENSG00000165959; ENSG00000092969; ENSG00000175489; ENSG00000116717; ENSG00000123374; ENSG00000171223; ENSG00000118785; ENSG00000251595; ENSG00000118503; ENSG00000169896; ENSG00000186350; ENSG00000168961; ENSG00000136997; ENSG00000143546; ENSG00000057657; ENSG00000163220; ENSG00000172201	7056; 5588; 7040; 7128; 7042; 929; 81037; 6256; 6517; 1017; 79963; 240; 6275; 4814; 6279; 29923; 3592; 6280; 29785; 639; 1647; 4773; 4609; 3726; 5467; 3684; 3965; 6696; 604; 126364; 154; 373863; 7078; 1050; 79789; 3400	0.0111639
NOD-like receptor signaling pathway - Homo sapiens (human)	KEGG	path:hsa04621	ENSG00000162645; ENSG00000087077; ENSG00000104518; ENSG00000171791; ENSG00000092098; ENSG00000089127; ENSG00000163739; ENSG00000172936; ENSG00000177606; ENSG00000108691; ENSG00000162711; ENSG00000137752; ENSG00000112062; ENSG00000103490; ENSG00000106100; ENSG00000132357; ENSG00000023445; ENSG00000100906; ENSG00000163565; ENSG00000096433; ENSG00000171552; ENSG00000196954; ENSG00000087470; ENSG00000091106; ENSG00000118503; ENSG00000204397; ENSG00000185507; ENSG00000165168; ENSG00000169604; ENSG00000127666; ENSG00000051523; ENSG00000145782; ENSG00000163932; ENSG00000105835; ENSG00000173039; ENSG00000150782; ENSG00000168040; ENSG00000137841	1536; 4615; 10059; 3606; 7205; 148022; 9140; 8772; 596; 598; 58484; 3710; 3725; 10392; 4792; 84674; 84168; 6347; 5330; 2634; 55072; 834; 330; 5970; 3428; 2919; 114769; 10135; 1432; 114548; 837; 79792; 29108; 4938; 5580; 7128; 3665; 1535	0.0112478
AP-1 transcription factor network	PID	ap1_pathway	ENSG00000108691; ENSG00000162772; ENSG00000102265; ENSG00000136997; ENSG00000087077; ENSG00000100393; ENSG00000175592; ENSG00000120129; ENSG00000078401; ENSG00000122861; ENSG00000101096; ENSG00000125148; ENSG00000170345; ENSG00000135744; ENSG00000171223; ENSG00000164692; ENSG00000105329; ENSG00000075426; ENSG00000177606	3726; 7040; 3725; 2033; 467; 4773; 8061; 7076; 2355; 1278; 7205; 2353; 1906; 4609; 1843; 5328; 6347; 4502; 183	0.0114481
Type I diabetes mellitus - Homo sapiens (human)	KEGG	path:hsa04940	ENSG00000003147; ENSG00000168811; ENSG00000109472; ENSG00000234745; ENSG00000114013; ENSG00000231389; ENSG00000204592; ENSG00000204252; ENSG00000136750; ENSG00000204287; ENSG00000242574	942; 3592; 2572; 3106; 3109; 3113; 3122; 3382; 3133; 1363; 3111	0.0115881
Spinal Cord Injury	Wikipathways	WP2431	ENSG00000125266; ENSG00000125398; ENSG00000073756; ENSG00000163739; ENSG00000105329; ENSG00000108691; ENSG00000173369; ENSG00000145147; ENSG00000204472; ENSG00000155366; ENSG00000170345; ENSG00000128016; ENSG00000154229; ENSG00000064300; ENSG00000106278; ENSG00000116717; ENSG00000161955; ENSG00000187498; ENSG00000134318; ENSG00000123374; ENSG00000115594; ENSG00000127472; ENSG00000204577; ENSG00000136997; ENSG00000143226; ENSG00000101412; ENSG00000173546; ENSG00000171885; ENSG00000143878	9475; 5743; 1948; 3554; 1464; 7538; 2212; 2919; 713; 11025; 199; 4804; 6662; 1017; 361; 5322; 388; 389; 5578; 8741; 1647; 4609; 1869; 1282; 2353; 6347; 5803; 9353; 7040	0.0119218
Glucocorticoid Receptor Pathway	Wikipathways	WP2880	ENSG00000023445; ENSG00000108691; ENSG00000118503; ENSG00000129757; ENSG00000073756; ENSG00000158292; ENSG00000132965; ENSG00000145632; ENSG00000186350; ENSG00000144476; ENSG00000155850; ENSG00000122862; ENSG00000135378; ENSG00000099860; ENSG00000177606; ENSG00000136802; ENSG00000157514; ENSG00000148175; ENSG00000178726; ENSG00000067798	330; 5743; 4616; 1831; 1836; 7056; 89795; 10769; 57007; 241; 7128; 5552; 3725; 6347; 2040; 1028; 6256; 56262; 387509; 79056	0.0122485
Alanine, aspartate and glutamate metabolism - Homo sapiens (human)	KEGG	path:hsa00250	ENSG00000182890; ENSG00000183044; ENSG00000159423; ENSG00000125166; ENSG00000166532; ENSG00000185100; ENSG00000166123; ENSG00000136750; ENSG00000112294; ENSG00000084774; ENSG00000148672; ENSG00000021826; ENSG00000104951	7915; 790; 2572; 18; 57494; 2746; 2747; 8659; 1373; 84706; 259307; 2806; 122622	0.0124806
Metabolism of vitamins and cofactors	Reactome	R-HSA-196854	ENSG00000162512; ENSG00000127125; ENSG00000131979; ENSG00000119723; ENSG00000244005; ENSG00000073756; ENSG00000042445; ENSG00000234906; ENSG00000138207; ENSG00000089057; ENSG00000163803; ENSG00000114115; ENSG00000164867; ENSG00000114054; ENSG00000130164; ENSG00000121207; ENSG00000171723; ENSG00000165457; ENSG00000125454; ENSG00000135917; ENSG00000076351; ENSG00000065911; ENSG00000130203; ENSG00000131844; ENSG00000135697; ENSG00000185339; ENSG00000059804; ENSG00000008130; ENSG00000137880; ENSG00000116984; ENSG00000124145; ENSG00000152620; ENSG00000137561; ENSG00000100243; ENSG00000100714; ENSG00000148459; ENSG00000157881; ENSG00000123384; ENSG00000105835; ENSG00000196715; ENSG00000169439; ENSG00000144908; ENSG00000178700	113235; 5743; 10797; 151056; 4846; 80704; 51004; 65220; 9054; 4035; 54884; 5096; 1727; 10840; 348; 60386; 6948; 6515; 9962; 79717; 55229; 9672; 23590; 4522; 2644; 2350; 5947; 200895; 133686; 10243; 5950; 7274; 9227; 10135; 344; 64087; 6383; 6385; 4548; 3949; 154807; 53630; 2643	0.0126403
Propanoate metabolism	INOH	None	ENSG00000124370; ENSG00000165092; ENSG00000084754; ENSG00000138029; ENSG00000113790; ENSG00000114054; ENSG00000111275; ENSG00000143149; ENSG00000164904; ENSG00000119711	501; 3032; 223; 3030; 4329; 216; 84693; 217; 1962; 5096	0.0127672
EPO Receptor Signaling	Wikipathways	WP581	ENSG00000185950; ENSG00000160691; ENSG00000197122; ENSG00000060656; ENSG00000169032; ENSG00000114737; ENSG00000081237; ENSG00000168610; ENSG00000169047; ENSG00000126561	5604; 5788; 3667; 10076; 1154; 6714; 6774; 6776; 6464; 8660	0.0127672
amb2 Integrin signaling	PID	amb2_neutrophils_pathway	ENSG00000154096; ENSG00000101336; ENSG00000169896; ENSG00000160255; ENSG00000116473; ENSG00000123384; ENSG00000122861; ENSG00000087245; ENSG00000137076; ENSG00000110876	6404; 7070; 7094; 3055; 3689; 4035; 5906; 4313; 3684; 5328	0.0127672
AGE-RAGE pathway	Wikipathways	WP2324	ENSG00000154229; ENSG00000100906; ENSG00000160691; ENSG00000184481; ENSG00000067606; ENSG00000163932; ENSG00000157227; ENSG00000116711; ENSG00000169032; ENSG00000038945; ENSG00000164867; ENSG00000173039; ENSG00000087245; ENSG00000158517; ENSG00000168610; ENSG00000197122; ENSG00000172936; ENSG00000169047; ENSG00000112062; ENSG00000126561; ENSG00000177606	4303; 4323; 5321; 4313; 3725; 4615; 6714; 5604; 5580; 4846; 3667; 653361; 1432; 4792; 5590; 5970; 5578; 6776; 6464; 6774; 4481	0.0129638
ApoE and miR-146 in inflammation and atherosclerosis	Wikipathways	WP3926	ENSG00000066336; ENSG00000173039; ENSG00000130203; ENSG00000184216; ENSG00000137462	7097; 6688; 3654; 5970; 348	0.0129889
HuR (ELAVL1) binds and stabilizes mRNA	Reactome	R-HSA-450520	ENSG00000163932; ENSG00000140350; ENSG00000154229; ENSG00000126883; ENSG00000161955	8021; 5580; 8741; 5578; 8125	0.0129889
YAP1- and WWTR1 (TAZ)-stimulated gene expression	Reactome	R-HSA-2032785	ENSG00000074219; ENSG00000124813; ENSG00000187079; ENSG00000007866; ENSG00000197905	8463; 7003; 7004; 860; 7005	0.0129889
TRAIL signaling	Reactome	R-HSA-75158	ENSG00000168040; ENSG00000104689; ENSG00000003402; ENSG00000120889; ENSG00000173530	8795; 8793; 8772; 8837; 8797	0.0129889
FGF signaling pathway	PID	fgf_pathway	ENSG00000105976; ENSG00000144730; ENSG00000197122; ENSG00000068078; ENSG00000117676; ENSG00000160691; ENSG00000170558; ENSG00000170345; ENSG00000122861; ENSG00000124813; ENSG00000109458; ENSG00000169439; ENSG00000011422; ENSG00000112062; ENSG00000124145; ENSG00000168610; ENSG00000118785; ENSG00000177606	2549; 860; 6383; 2353; 6696; 6714; 3725; 6464; 1432; 5329; 6774; 2261; 4233; 54756; 6195; 5328; 6385; 1000	0.0131822
Natural killer cell mediated cytotoxicity - Homo sapiens (human)	KEGG	path:hsa04650	ENSG00000160691; ENSG00000204592; ENSG00000101096; ENSG00000104689; ENSG00000051382; ENSG00000160255; ENSG00000173530; ENSG00000169032; ENSG00000149269; ENSG00000154229; ENSG00000011600; ENSG00000234745; ENSG00000165025; ENSG00000108622; ENSG00000159128; ENSG00000203747; ENSG00000105647; ENSG00000087266; ENSG00000128340; ENSG00000111679; ENSG00000141968; ENSG00000120889; ENSG00000158869; ENSG00000005844; ENSG00000043462; ENSG00000126264; ENSG00000197943	3106; 3133; 8793; 8795; 8797; 3683; 10870; 3689; 5777; 2207; 4773; 2214; 5291; 5296; 6850; 5336; 7409; 7305; 6452; 3384; 6464; 3937; 3460; 5058; 5578; 5880; 5604	0.0134154
Xenobiotics metabolism	EHMN	Xenobiotics metabolism	ENSG00000085871; ENSG00000008394; ENSG00000130649; ENSG00000167600; ENSG00000138061; ENSG00000120915; ENSG00000197448; ENSG00000138115; ENSG00000171903	4257; 1571; 373156; 57834; 4258; 29785; 2053; 1558; 1545	0.0138893
Signaling events mediated by PTP1B	PID	ptp1bpathway	ENSG00000101336; ENSG00000197122; ENSG00000254087; ENSG00000115325; ENSG00000050820; ENSG00000160691; ENSG00000184557; ENSG00000170558; ENSG00000143226; ENSG00000182578; ENSG00000126561; ENSG00000184371; ENSG00000176105; ENSG00000168610; ENSG00000169047; ENSG00000167193	4067; 1796; 3667; 1398; 3055; 6714; 6776; 2212; 6464; 7525; 1436; 6774; 9021; 9564; 1435; 1000	0.0139414
erk and pi-3 kinase are necessary for collagen binding in corneal epithelia	BioCarta	ecmpathway	ENSG00000065534; ENSG00000197122; ENSG00000169398; ENSG00000050820; ENSG00000169032; ENSG00000130402; ENSG00000148180; ENSG00000089159; ENSG00000100852; ENSG00000072110; ENSG00000137076; ENSG00000108518	4638; 9564; 7094; 6714; 87; 5747; 5829; 394; 81; 2934; 5216; 5604	0.0141166
Regulation of retinoblastoma protein	PID	rb_1pathway	ENSG00000097007; ENSG00000005339; ENSG00000092969; ENSG00000100393; ENSG00000096717; ENSG00000221869; ENSG00000245848; ENSG00000066336; ENSG00000187098; ENSG00000130816; ENSG00000124813; ENSG00000205250; ENSG00000101412; ENSG00000123374; ENSG00000105976; ENSG00000112062; ENSG00000172216; ENSG00000081189; ENSG00000177606	1050; 3725; 4208; 860; 1387; 6688; 1874; 25; 23411; 4286; 1869; 1432; 1052; 7042; 1786; 1051; 1017; 2033; 4233	0.0141211
Signaling by SCF-KIT	Reactome	R-HSA-1433557	ENSG00000182511; ENSG00000197122; ENSG00000254087; ENSG00000111252; ENSG00000105647; ENSG00000141968; ENSG00000154016; ENSG00000106070; ENSG00000060656; ENSG00000176105; ENSG00000111679; ENSG00000168610; ENSG00000154229; ENSG00000126561	4067; 10076; 5578; 5777; 6776; 6714; 10019; 7525; 5296; 6774; 2887; 10750; 7409; 2242	0.0143499
IL-2 Signaling Pathway	Wikipathways	WP49	ENSG00000160691; ENSG00000184557; ENSG00000123609; ENSG00000165025; ENSG00000171791; ENSG00000099942; ENSG00000136997; ENSG00000105639; ENSG00000170345; ENSG00000114737; ENSG00000168610; ENSG00000169032; ENSG00000126561; ENSG00000177606	6850; 596; 3718; 5604; 1399; 9111; 1154; 4609; 3725; 9021; 6774; 6776; 6464; 2353	0.0143499
Rheumatoid arthritis - Homo sapiens (human)	KEGG	path:hsa05323	ENSG00000110719; ENSG00000092969; ENSG00000005844; ENSG00000108691; ENSG00000107562; ENSG00000242574; ENSG00000160255; ENSG00000204252; ENSG00000119699; ENSG00000114013; ENSG00000137462; ENSG00000150782; ENSG00000184371; ENSG00000163739; ENSG00000170345; ENSG00000204287; ENSG00000105329; ENSG00000161955; ENSG00000231389; ENSG00000177606	3606; 3109; 3111; 3113; 3122; 10312; 3683; 3689; 3725; 6347; 8741; 6387; 2353; 2919; 7040; 7042; 7043; 1435; 942; 7097	0.0149534
HDAC6 interactions	Wikipathways	WP3987	ENSG00000165168; ENSG00000130203; ENSG00000162367; ENSG00000168610; ENSG00000171150; ENSG00000067606	5590; 6774; 6886; 1536; 9655; 348	0.0149622
MFAP5-mediated ovarian cancer cell motility and invasiveness	Wikipathways	WP3301	ENSG00000198838; ENSG00000065675; ENSG00000169398; ENSG00000096433; ENSG00000138448; ENSG00000177606	6263; 5588; 3685; 5747; 3725; 3710	0.0149622
terminal <i>O</i>-glycans residues modification	HumanCyc	PWY-7434	ENSG00000117411; ENSG00000086062; ENSG00000008128; ENSG00000144057; ENSG00000172461; ENSG00000111846	8704; 84620; 2683; 10690; 2651; 728642	0.0149622
retinol biosynthesis	HumanCyc	PWY-6857	ENSG00000114115; ENSG00000172831; ENSG00000172824; ENSG00000139194; ENSG00000121207; ENSG00000138207	83758; 8824; 5950; 5947; 9227; 283848	0.0149622
Long chain acyl-CoA dehydrogenase deficiency (LCAD)	SMPDB	SMP00539	ENSG00000196177; ENSG00000105607; ENSG00000151726; ENSG00000084754; ENSG00000115361; ENSG00000157184; ENSG00000138029	1376; 3030; 3032; 2180; 33; 36; 2639	0.0153194
Trifunctional protein deficiency	SMPDB	SMP00545	ENSG00000196177; ENSG00000105607; ENSG00000151726; ENSG00000084754; ENSG00000115361; ENSG00000157184; ENSG00000138029	1376; 3030; 3032; 2180; 33; 36; 2639	0.0153194
Carnitine palmitoyl transferase deficiency (II)	SMPDB	SMP00541	ENSG00000196177; ENSG00000105607; ENSG00000151726; ENSG00000084754; ENSG00000115361; ENSG00000157184; ENSG00000138029	1376; 3030; 3032; 2180; 33; 36; 2639	0.0153194
Very-long-chain acyl coa dehydrogenase deficiency (VLCAD)	SMPDB	SMP00540	ENSG00000196177; ENSG00000105607; ENSG00000151726; ENSG00000084754; ENSG00000115361; ENSG00000157184; ENSG00000138029	1376; 3030; 3032; 2180; 33; 36; 2639	0.0153194
Medium chain acyl-coa dehydrogenase deficiency (MCAD)	SMPDB	SMP00542	ENSG00000196177; ENSG00000105607; ENSG00000151726; ENSG00000084754; ENSG00000115361; ENSG00000157184; ENSG00000138029	1376; 3030; 3032; 2180; 33; 36; 2639	0.0153194
Short Chain Acyl CoA Dehydrogenase Deficiency (SCAD Deficiency)	SMPDB	SMP00235	ENSG00000196177; ENSG00000105607; ENSG00000151726; ENSG00000084754; ENSG00000115361; ENSG00000157184; ENSG00000138029	1376; 3030; 3032; 2180; 33; 36; 2639	0.0153194
Fatty acid Metabolism	SMPDB	SMP00051	ENSG00000196177; ENSG00000105607; ENSG00000151726; ENSG00000084754; ENSG00000115361; ENSG00000157184; ENSG00000138029	1376; 3030; 3032; 2180; 33; 36; 2639	0.0153194
Glutaric Aciduria Type I	SMPDB	SMP00185	ENSG00000196177; ENSG00000105607; ENSG00000151726; ENSG00000084754; ENSG00000115361; ENSG00000157184; ENSG00000138029	1376; 3030; 3032; 2180; 33; 36; 2639	0.0153194
Ethylmalonic Encephalopathy	SMPDB	SMP00181	ENSG00000196177; ENSG00000105607; ENSG00000151726; ENSG00000084754; ENSG00000115361; ENSG00000157184; ENSG00000138029	1376; 3030; 3032; 2180; 33; 36; 2639	0.0153194
Carnitine palmitoyl transferase deficiency (I)	SMPDB	SMP00538	ENSG00000196177; ENSG00000105607; ENSG00000151726; ENSG00000084754; ENSG00000115361; ENSG00000157184; ENSG00000138029	1376; 3030; 3032; 2180; 33; 36; 2639	0.0153194
eicosanoid metabolism	BioCarta	eicosanoidpathway	ENSG00000006638; ENSG00000132965; ENSG00000120915; ENSG00000059377; ENSG00000012779; ENSG00000095303; ENSG00000005381	6916; 240; 6915; 5742; 4353; 2053; 241	0.0153194
Phase 4 - resting membrane potential	Reactome	R-HSA-5576886	ENSG00000182324; ENSG00000169427; ENSG00000152315; ENSG00000082482; ENSG00000184185; ENSG00000184261; ENSG00000099337	56660; 3776; 3770; 3768; 56659; 9424; 51305	0.0153194
GPCR signaling-G alpha q	INOH	None	ENSG00000065675; ENSG00000124479; ENSG00000076344; ENSG00000172349; ENSG00000124493; ENSG00000124205; ENSG00000188763; ENSG00000078401; ENSG00000167083; ENSG00000135414; ENSG00000105329; ENSG00000168811; ENSG00000155368; ENSG00000108370; ENSG00000198822; ENSG00000114013; ENSG00000197461; ENSG00000143333; ENSG00000169032; ENSG00000122585; ENSG00000171700; ENSG00000147509; ENSG00000163485; ENSG00000154229; ENSG00000157240; ENSG00000092969; ENSG00000090104; ENSG00000198719; ENSG00000114251; ENSG00000096433; ENSG00000174804; ENSG00000113070; ENSG00000128917; ENSG00000108342; ENSG00000148908; ENSG00000125845; ENSG00000121933; ENSG00000163932; ENSG00000135744; ENSG00000150782; ENSG00000101144; ENSG00000067606; ENSG00000137841; ENSG00000119699	10220; 8787; 5578; 4852; 57413; 1622; 650; 4693; 1839; 5580; 942; 8601; 7474; 3592; 1440; 8786; 2914; 5590; 8326; 8321; 134; 10287; 2793; 5604; 3710; 7040; 5330; 28514; 655; 2913; 6001; 54567; 1906; 3603; 5154; 6004; 7042; 8322; 3606; 5588; 1908; 7043; 5996; 183	0.0158653
activation of csk by camp-dependent protein kinase inhibits signaling through the t cell receptor	BioCarta	cskpathway	ENSG00000005339; ENSG00000107562; ENSG00000121966; ENSG00000136160; ENSG00000135744; ENSG00000010610; ENSG00000169252; ENSG00000171051; ENSG00000078401; ENSG00000204287; ENSG00000081237	154; 3122; 1387; 6387; 2357; 7852; 920; 1906; 5788; 1910; 183	0.01591
Salivary secretion - Homo sapiens (human)	KEGG	path:hsa04970	ENSG00000162104; ENSG00000104783; ENSG00000069849; ENSG00000152402; ENSG00000117983; ENSG00000220205; ENSG00000129244; ENSG00000154229; ENSG00000160014; ENSG00000018625; ENSG00000120907; ENSG00000096433; ENSG00000237763; ENSG00000078295; ENSG00000164889; ENSG00000121281; ENSG00000198838; ENSG00000164116; ENSG00000169252; ENSG00000167419; ENSG00000137841; ENSG00000101439	108; 113; 6263; 3710; 148; 154; 115; 6844; 3783; 5330; 276; 808; 727897; 6522; 2977; 2982; 4025; 1471; 5578; 477; 482; 483	0.0163241
Toll-like receptor signaling pathway - Homo sapiens (human)	KEGG	path:hsa04620	ENSG00000137462; ENSG00000187554; ENSG00000172936; ENSG00000051382; ENSG00000177606; ENSG00000168811; ENSG00000114013; ENSG00000169032; ENSG00000170345; ENSG00000112062; ENSG00000100906; ENSG00000170458; ENSG00000105647; ENSG00000118785; ENSG00000185507; ENSG00000127666; ENSG00000184216; ENSG00000154589; ENSG00000173039; ENSG00000168040; ENSG00000065559; ENSG00000196664	4615; 3592; 6696; 148022; 8772; 3654; 3665; 51284; 23643; 6416; 3725; 5291; 5296; 4792; 2353; 5970; 1432; 929; 942; 7097; 7100; 5604	0.0163241
Platelet Aggregation Inhibitor Pathway, Pharmacodynamics	PharmGKB	PA154444041	ENSG00000060558; ENSG00000006638; ENSG00000134871; ENSG00000110799; ENSG00000116711; ENSG00000197943; ENSG00000059377; ENSG00000169860; ENSG00000169313; ENSG00000187498; ENSG00000095303; ENSG00000164692; ENSG00000146535	1282; 6915; 1284; 5336; 7450; 5028; 64805; 5321; 2768; 2769; 6916; 5742; 1278	0.0163988
Signaling of Hepatocyte Growth Factor Receptor	Wikipathways	WP313	ENSG00000177606; ENSG00000197122; ENSG00000169398; ENSG00000169032; ENSG00000116473; ENSG00000089159; ENSG00000149269; ENSG00000109458; ENSG00000170345; ENSG00000105976; ENSG00000168610; ENSG00000099942; ENSG00000167193	5604; 5058; 5747; 5829; 2549; 5906; 1399; 1398; 3725; 6714; 4233; 6774; 2353	0.0163988
Adipogenesis	Wikipathways	WP236	ENSG00000112033; ENSG00000245848; ENSG00000196498; ENSG00000105329; ENSG00000181856; ENSG00000084073; ENSG00000221869; ENSG00000166819; ENSG00000079435; ENSG00000113594; ENSG00000135744; ENSG00000122756; ENSG00000109819; ENSG00000205250; ENSG00000168610; ENSG00000126561; ENSG00000106366; ENSG00000157240; ENSG00000185950; ENSG00000137309; ENSG00000116717; ENSG00000125845; ENSG00000172216; ENSG00000101577; ENSG00000186350; ENSG00000184557; ENSG00000168487; ENSG00000105835; ENSG00000101412; ENSG00000099860; ENSG00000169047; ENSG00000081189	10891; 7040; 5467; 6256; 4208; 8321; 6517; 10269; 10135; 3667; 3159; 1647; 6776; 649; 1874; 183; 650; 1869; 9021; 5346; 8660; 6774; 3991; 9612; 5054; 4616; 1050; 1051; 1052; 3977; 1271; 9663	0.0165827
Toll Like Receptor 4 (TLR4) Cascade	Reactome	R-HSA-166016	ENSG00000166484; ENSG00000131508; ENSG00000108861; ENSG00000137462; ENSG00000164086; ENSG00000172936; ENSG00000177606; ENSG00000160255; ENSG00000169032; ENSG00000170345; ENSG00000112062; ENSG00000023445; ENSG00000100906; ENSG00000170458; ENSG00000197943; ENSG00000112799; ENSG00000168884; ENSG00000010671; ENSG00000090376; ENSG00000185507; ENSG00000169896; ENSG00000127666; ENSG00000184216; ENSG00000160307; ENSG00000154589; ENSG00000173039; ENSG00000114738; ENSG00000168040; ENSG00000117676; ENSG00000123268; ENSG00000065559; ENSG00000081189; ENSG00000106100; ENSG00000134070	6285; 929; 3654; 3725; 5336; 1845; 3656; 3684; 7322; 330; 4615; 9450; 2353; 8772; 3665; 4792; 5604; 6195; 4208; 466; 148022; 23643; 695; 10392; 7097; 3689; 7867; 5970; 6416; 1432; 11213; 1849; 5598; 79155	0.0166725
T-Cell antigen Receptor (TCR) Signaling Pathway	Wikipathways	WP69	ENSG00000065675; ENSG00000015285; ENSG00000101096; ENSG00000105329; ENSG00000169032; ENSG00000177606; ENSG00000111252; ENSG00000198286; ENSG00000134470; ENSG00000141968; ENSG00000010610; ENSG00000149269; ENSG00000170345; ENSG00000112062; ENSG00000160691; ENSG00000100906; ENSG00000105647; ENSG00000043462; ENSG00000082074; ENSG00000167193; ENSG00000163932; ENSG00000099942; ENSG00000173039	7454; 5580; 5588; 84433; 7040; 920; 5604; 1399; 1398; 2353; 1432; 5970; 3601; 10019; 4773; 3725; 7409; 5296; 5058; 3937; 2533; 4792; 6464	0.0168768
PI Metabolism	Reactome	R-HSA-1483255	ENSG00000163154; ENSG00000186111; ENSG00000011405; ENSG00000078142; ENSG00000087053; ENSG00000078269; ENSG00000051382; ENSG00000122126; ENSG00000166912; ENSG00000155252; ENSG00000141506; ENSG00000063601; ENSG00000032444; ENSG00000171100; ENSG00000116095; ENSG00000105647; ENSG00000105559; ENSG00000165458; ENSG00000185133; ENSG00000109452; ENSG00000166908; ENSG00000165782; ENSG00000158555; ENSG00000133056	90809; 8821; 5287; 81544; 4534; 23533; 5289; 55361; 8776; 27124; 57664; 4952; 8871; 65977; 5296; 79626; 10908; 5291; 3636; 5286; 54893; 23396; 79837; 8898	0.0173503
Inositol phosphate metabolism	Reactome	R-HSA-1483249	ENSG00000166428; ENSG00000122126; ENSG00000165458; ENSG00000137825; ENSG00000176095; ENSG00000197943; ENSG00000068383; ENSG00000161896; ENSG00000086544; ENSG00000143772; ENSG00000100605; ENSG00000185133; ENSG00000068745; ENSG00000105655; ENSG00000137841; ENSG00000109452	8821; 9807; 4952; 3705; 3707; 51477; 3706; 5330; 117283; 51447; 27124; 80271; 5336; 3632; 3636; 122618	0.0175088
Androgen and estrogen biosynthesis and metabolism	EHMN	Androgen and estrogen biosynthesis and metabolism	ENSG00000085871; ENSG00000008394; ENSG00000137491; ENSG00000125257; ENSG00000122218; ENSG00000138061; ENSG00000197448; ENSG00000138115; ENSG00000006756; ENSG00000171903; ENSG00000117592; ENSG00000101187; ENSG00000005381; ENSG00000157399; ENSG00000167600; ENSG00000130649	10257; 11309; 373156; 1314; 415; 1558; 1571; 4258; 4353; 1545; 4257; 414; 28231; 9588; 57834; 29785	0.0175088
Th17 cell differentiation - Homo sapiens (human)	KEGG	path:hsa04659	ENSG00000065675; ENSG00000242574; ENSG00000101096; ENSG00000204287; ENSG00000105329; ENSG00000177606; ENSG00000231389; ENSG00000010610; ENSG00000104998; ENSG00000170345; ENSG00000112062; ENSG00000126561; ENSG00000106799; ENSG00000100906; ENSG00000159128; ENSG00000172458; ENSG00000096996; ENSG00000160712; ENSG00000168610; ENSG00000115594; ENSG00000186350; ENSG00000204252; ENSG00000173039; ENSG00000105639; ENSG00000141646	3594; 3109; 3111; 3113; 3122; 53342; 6256; 6774; 6776; 3718; 3725; 4773; 4792; 9466; 2353; 3554; 5970; 7040; 3460; 7046; 1432; 920; 5588; 3570; 4089	0.0177515
FCERI mediated Ca+2 mobilization	Reactome	R-HSA-2871809	ENSG00000197943; ENSG00000010671; ENSG00000254087; ENSG00000096433; ENSG00000043462; ENSG00000101096; ENSG00000165025; ENSG00000168710; ENSG00000160691; ENSG00000141968	4067; 5336; 6464; 4773; 10768; 3710; 3937; 7409; 695; 6850	0.0178398
3-Phosphoglycerate dehydrogenase deficiency	SMPDB	SMP00721	ENSG00000123453; ENSG00000189221; ENSG00000116761; ENSG00000111275; ENSG00000171766; ENSG00000135094; ENSG00000132837; ENSG00000168237; ENSG00000092621; ENSG00000135069	4128; 217; 29958; 1757; 2628; 132158; 26227; 29968; 10993; 1491	0.0178398
Non Ketotic Hyperglycinemia	SMPDB	SMP00223	ENSG00000123453; ENSG00000189221; ENSG00000116761; ENSG00000111275; ENSG00000171766; ENSG00000135094; ENSG00000132837; ENSG00000168237; ENSG00000092621; ENSG00000135069	4128; 217; 29958; 1757; 2628; 132158; 26227; 29968; 10993; 1491	0.0178398
Glycine and Serine Metabolism	SMPDB	SMP00004	ENSG00000123453; ENSG00000189221; ENSG00000116761; ENSG00000111275; ENSG00000171766; ENSG00000135094; ENSG00000132837; ENSG00000168237; ENSG00000092621; ENSG00000135069	4128; 217; 29958; 1757; 2628; 132158; 26227; 29968; 10993; 1491	0.0178398
Dimethylglycine Dehydrogenase Deficiency	SMPDB	SMP00484	ENSG00000123453; ENSG00000189221; ENSG00000116761; ENSG00000111275; ENSG00000171766; ENSG00000135094; ENSG00000132837; ENSG00000168237; ENSG00000092621; ENSG00000135069	4128; 217; 29958; 1757; 2628; 132158; 26227; 29968; 10993; 1491	0.0178398
Hyperglycinemia, non-ketotic	SMPDB	SMP00485	ENSG00000123453; ENSG00000189221; ENSG00000116761; ENSG00000111275; ENSG00000171766; ENSG00000135094; ENSG00000132837; ENSG00000168237; ENSG00000092621; ENSG00000135069	4128; 217; 29958; 1757; 2628; 132158; 26227; 29968; 10993; 1491	0.0178398
Dimethylglycine Dehydrogenase Deficiency	SMPDB	SMP00242	ENSG00000123453; ENSG00000189221; ENSG00000116761; ENSG00000111275; ENSG00000171766; ENSG00000135094; ENSG00000132837; ENSG00000168237; ENSG00000092621; ENSG00000135069	4128; 217; 29958; 1757; 2628; 132158; 26227; 29968; 10993; 1491	0.0178398
Sarcosinemia	SMPDB	SMP00244	ENSG00000123453; ENSG00000189221; ENSG00000116761; ENSG00000111275; ENSG00000171766; ENSG00000135094; ENSG00000132837; ENSG00000168237; ENSG00000092621; ENSG00000135069	4128; 217; 29958; 1757; 2628; 132158; 26227; 29968; 10993; 1491	0.0178398
Dihydropyrimidine Dehydrogenase Deficiency (DHPD)	SMPDB	SMP00179	ENSG00000123453; ENSG00000189221; ENSG00000116761; ENSG00000111275; ENSG00000171766; ENSG00000135094; ENSG00000132837; ENSG00000168237; ENSG00000092621; ENSG00000135069	4128; 217; 29958; 1757; 2628; 132158; 26227; 29968; 10993; 1491	0.0178398
Integrin alphaIIb beta3 signaling	Reactome	R-HSA-354192	ENSG00000077420; ENSG00000165025; ENSG00000197122; ENSG00000169398; ENSG00000110799; ENSG00000160691; ENSG00000116473; ENSG00000050820; ENSG00000137076; ENSG00000167193	7450; 9564; 7094; 1398; 6714; 5747; 6464; 54518; 5906; 6850	0.0178398
Integrin signaling	Reactome	R-HSA-9006921	ENSG00000077420; ENSG00000165025; ENSG00000197122; ENSG00000169398; ENSG00000110799; ENSG00000160691; ENSG00000116473; ENSG00000050820; ENSG00000137076; ENSG00000167193	7450; 9564; 7094; 1398; 6714; 5747; 6464; 54518; 5906; 6850	0.0178398
IL-17 signaling pathway - Homo sapiens (human)	KEGG	path:hsa04657	ENSG00000108691; ENSG00000100906; ENSG00000118503; ENSG00000117983; ENSG00000056972; ENSG00000172458; ENSG00000175592; ENSG00000108342; ENSG00000143546; ENSG00000173039; ENSG00000089053; ENSG00000073756; ENSG00000168040; ENSG00000170345; ENSG00000163739; ENSG00000163220; ENSG00000172216; ENSG00000166484; ENSG00000112062; ENSG00000177606	10758; 1051; 8772; 53342; 5743; 6279; 6280; 3725; 4792; 6347; 51433; 2353; 5970; 727897; 2919; 8061; 1432; 1440; 7128; 5598	0.0181063
Oxidative Damage	Wikipathways	WP3941	ENSG00000129757; ENSG00000182326; ENSG00000111802; ENSG00000166278; ENSG00000173369; ENSG00000159189; ENSG00000171791; ENSG00000116717; ENSG00000028137; ENSG00000197405; ENSG00000171860; ENSG00000159403; ENSG00000065559; ENSG00000173372	596; 7133; 6416; 714; 719; 717; 716; 715; 713; 712; 51567; 1647; 1028; 728	0.0184236
Peptide GPCRs	Wikipathways	WP24	ENSG00000082556; ENSG00000168329; ENSG00000121966; ENSG00000171051; ENSG00000136160; ENSG00000160683; ENSG00000163823; ENSG00000213088; ENSG00000169006; ENSG00000171860; ENSG00000197405; ENSG00000180616	7852; 643; 1524; 1230; 719; 4986; 1910; 23620; 6752; 2532; 2357; 728	0.0187194
keratinocyte differentiation	BioCarta	keratinocytepathway	ENSG00000023445; ENSG00000065675; ENSG00000100906; ENSG00000245848; ENSG00000163932; ENSG00000160691; ENSG00000171791; ENSG00000169032; ENSG00000173039; ENSG00000157557; ENSG00000170345; ENSG00000112062; ENSG00000204209; ENSG00000065559; ENSG00000154229; ENSG00000067182; ENSG00000177606	596; 1050; 3725; 5578; 7132; 5604; 5970; 6416; 2353; 5588; 6464; 1432; 5580; 4792; 330; 1616; 2114	0.0188102
E2F transcription factor network	PID	e2f_pathway	ENSG00000005339; ENSG00000105856; ENSG00000080503; ENSG00000096717; ENSG00000245848; ENSG00000188985; ENSG00000112118; ENSG00000143384; ENSG00000172831; ENSG00000068323; ENSG00000172824; ENSG00000167900; ENSG00000136997; ENSG00000122861; ENSG00000101412; ENSG00000205250; ENSG00000176890; ENSG00000123374; ENSG00000100811; ENSG00000106366; ENSG00000100393	1050; 6595; 4170; 1017; 1387; 26959; 8824; 1874; 23411; 5054; 5328; 7298; 283848; 1869; 573971; 7083; 7030; 4609; 4172; 7528; 2033	0.0188366
Prolactin	NetPath	Pathway_Prolactin	ENSG00000149269; ENSG00000005339; ENSG00000136098; ENSG00000197122; ENSG00000120833; ENSG00000169398; ENSG00000198830; ENSG00000184557; ENSG00000100906; ENSG00000141968; ENSG00000089159; ENSG00000173039; ENSG00000114737; ENSG00000170345; ENSG00000111679; ENSG00000112062; ENSG00000126561; ENSG00000178568; ENSG00000168610; ENSG00000169032; ENSG00000177606	3725; 5777; 1387; 3151; 8835; 6714; 6776; 5970; 5747; 4752; 2353; 1154; 1432; 5829; 6774; 9021; 7409; 4792; 2066; 5604; 5058	0.0188366
Photodynamic therapy-induced NF-kB survival signaling	Wikipathways	WP3617	ENSG00000023445; ENSG00000003402; ENSG00000104856; ENSG00000162692; ENSG00000269858; ENSG00000173039; ENSG00000087245; ENSG00000073756; ENSG00000067182	330; 5743; 7132; 7412; 112398; 4313; 8837; 5971; 5970	0.0198543
alk in cardiac myocytes	BioCarta	alkpathway	ENSG00000125845; ENSG00000106799; ENSG00000092969; ENSG00000081189; ENSG00000183691; ENSG00000105329; ENSG00000101144; ENSG00000141646; ENSG00000119699	7040; 4089; 4208; 9241; 655; 7043; 7042; 7046; 650	0.0198543
EPH-Ephrin signaling	Reactome	R-HSA-2682334	ENSG00000125266; ENSG00000169398; ENSG00000176105; ENSG00000154928; ENSG00000205726; ENSG00000099617; ENSG00000169242; ENSG00000130429; ENSG00000149269; ENSG00000133216; ENSG00000197122; ENSG00000102606; ENSG00000169439; ENSG00000182541; ENSG00000134318; ENSG00000108262; ENSG00000142627; ENSG00000254087; ENSG00000100345; ENSG00000184009; ENSG00000135333; ENSG00000162704; ENSG00000071051	4067; 2048; 10092; 9475; 3985; 2045; 6383; 6714; 8440; 5747; 1969; 6453; 71; 4627; 7525; 2047; 1948; 28964; 1943; 10095; 8874; 1942; 5058	0.0199918
Extracellular matrix organization	Reactome	R-HSA-1474244	ENSG00000162512; ENSG00000173402; ENSG00000102265; ENSG00000143127; ENSG00000215018; ENSG00000172638; ENSG00000145681; ENSG00000087116; ENSG00000105329; ENSG00000166033; ENSG00000171812; ENSG00000140564; ENSG00000049323; ENSG00000134871; ENSG00000160255; ENSG00000157227; ENSG00000026508; ENSG00000154734; ENSG00000111799; ENSG00000103326; ENSG00000118785; ENSG00000163638; ENSG00000124145; ENSG00000106366; ENSG00000154229; ENSG00000102996; ENSG00000072110; ENSG00000115380; ENSG00000092969; ENSG00000185624; ENSG00000108622; ENSG00000175309; ENSG00000005844; ENSG00000161638; ENSG00000204580; ENSG00000162692; ENSG00000187498; ENSG00000087245; ENSG00000109072; ENSG00000082781; ENSG00000105376; ENSG00000101203; ENSG00000138448; ENSG00000196878; ENSG00000125845; ENSG00000115318; ENSG00000169896; ENSG00000158769; ENSG00000140678; ENSG00000134569; ENSG00000148848; ENSG00000134013; ENSG00000182871; ENSG00000168487; ENSG00000132470; ENSG00000163131; ENSG00000169439; ENSG00000101144; ENSG00000164692; ENSG00000197461; ENSG00000119699	9509; 5578; 7412; 7076; 1605; 7042; 650; 3384; 3684; 1278; 649; 2202; 4038; 3914; 3691; 85007; 8038; 780; 5054; 1404; 1282; 7448; 340267; 9672; 5654; 3693; 3685; 5034; 4323; 7040; 80781; 3687; 1284; 84695; 30008; 7087; 6696; 8515; 4017; 3678; 5154; 3689; 4313; 57642; 4052; 3683; 1520; 655; 7043; 50848; 6383; 87; 1296; 5045; 960; 56999; 1303; 6650; 9510; 4324; 6385	0.0201474
d4gdi signaling pathway	BioCarta	d4gdipathway	ENSG00000111348; ENSG00000137752; ENSG00000100852; ENSG00000177606	397; 3725; 394; 834	0.0203626
Glucose-Alanine Cycle	SMPDB	SMP00127	ENSG00000148672; ENSG00000166123; ENSG00000115902; ENSG00000181856	84706; 6517; 2746; 6509	0.0203626
Association Between Physico-Chemical Features and Toxicity Associated Pathways	Wikipathways	WP3680	ENSG00000177606; ENSG00000176732; ENSG00000174804; ENSG00000065534; ENSG00000188763; ENSG00000178568; ENSG00000169398; ENSG00000103126; ENSG00000160691; ENSG00000169032; ENSG00000136997; ENSG00000149269; ENSG00000126561; ENSG00000134318; ENSG00000197122; ENSG00000108518; ENSG00000065559; ENSG00000134072; ENSG00000157240	6416; 5747; 9475; 5216; 5604; 4638; 8321; 8322; 8326; 8312; 4609; 3725; 6714; 8536; 6776; 6464; 2066; 375189; 5058	0.0209183
Ghrelin	NetPath	Pathway_Ghrelin	ENSG00000065675; ENSG00000100906; ENSG00000197122; ENSG00000115325; ENSG00000163932; ENSG00000164327; ENSG00000105723; ENSG00000164867; ENSG00000173039; ENSG00000110931; ENSG00000141480; ENSG00000169047; ENSG00000154229	5588; 1796; 5578; 6714; 5970; 409; 2931; 4846; 10645; 3667; 253260; 4792; 5580	0.0211833
Axon guidance - Homo sapiens (human)	KEGG	path:hsa04360	ENSG00000125266; ENSG00000141298; ENSG00000259288; ENSG00000136040; ENSG00000101096; ENSG00000185008; ENSG00000154928; ENSG00000051382; ENSG00000099204; ENSG00000156687; ENSG00000182511; ENSG00000097007; ENSG00000168758; ENSG00000099617; ENSG00000138623; ENSG00000145147; ENSG00000121966; ENSG00000169242; ENSG00000169398; ENSG00000149269; ENSG00000144935; ENSG00000135333; ENSG00000107731; ENSG00000172602; ENSG00000154229; ENSG00000001617; ENSG00000144857; ENSG00000197943; ENSG00000197122; ENSG00000114251; ENSG00000105647; ENSG00000196189; ENSG00000182541; ENSG00000134318; ENSG00000128340; ENSG00000185033; ENSG00000142627; ENSG00000010319; ENSG00000105976; ENSG00000107562; ENSG00000154134; ENSG00000102981; ENSG00000133216; ENSG00000071051; ENSG00000101144; ENSG00000137843; ENSG00000067606	2048; 91653; 25; 6405; 219699; 7220; 6714; 56920; 56924; 106821730; 5747; 54910; 655; 4233; 27289; 4773; 5291; 7852; 5296; 2242; 5336; 64218; 64221; 137970; 6387; 8440; 9475; 10509; 8482; 7474; 9353; 3983; 3985; 1942; 1943; 1948; 10154; 1969; 5058; 5578; 6092; 5880; 5590; 85464; 50855; 2045; 2047	0.0211935
Potassium Channels	Reactome	R-HSA-1296071	ENSG00000182324; ENSG00000120457; ENSG00000104783; ENSG00000130035; ENSG00000176533; ENSG00000182674; ENSG00000089558; ENSG00000169427; ENSG00000204681; ENSG00000099337; ENSG00000183960; ENSG00000121361; ENSG00000169282; ENSG00000171385; ENSG00000053918; ENSG00000152315; ENSG00000178342; ENSG00000055118; ENSG00000184185; ENSG00000151079; ENSG00000111262; ENSG00000082482; ENSG00000162728; ENSG00000170049; ENSG00000129159; ENSG00000026559; ENSG00000167083	9196; 3742; 3770; 23415; 3762; 2550; 56659; 3752; 3765; 3776; 2793; 9312; 3768; 9424; 26290; 3746; 7881; 3736; 3755; 51305; 3764; 3783; 3757; 26251; 131096; 3784; 2788	0.0213237
Trans-sulfuration and one carbon metabolism	Wikipathways	WP2525	ENSG00000065911; ENSG00000116761; ENSG00000100714; ENSG00000168710; ENSG00000130816; ENSG00000178700; ENSG00000176890; ENSG00000116984; ENSG00000092621; ENSG00000135069; ENSG00000100983	29968; 1786; 10797; 10768; 200895; 7298; 2937; 4548; 1491; 4522; 26227	0.0213331
Regulation of lipolysis in adipocytes - Homo sapiens (human)	KEGG	path:hsa04923	ENSG00000162104; ENSG00000185950; ENSG00000169047; ENSG00000166819; ENSG00000079435; ENSG00000105647; ENSG00000078295; ENSG00000169252; ENSG00000074416; ENSG00000073756; ENSG00000121281; ENSG00000095303; ENSG00000122585; ENSG00000163485; ENSG00000051382; ENSG00000169418	134; 4881; 3991; 5743; 154; 5291; 5296; 11343; 3667; 5346; 108; 5742; 113; 115; 4852; 8660	0.021737
Transcription factor regulation in adipogenesis	Wikipathways	WP3599	ENSG00000185950; ENSG00000172216; ENSG00000221869; ENSG00000245848; ENSG00000186350; ENSG00000109819; ENSG00000169047; ENSG00000181856	1050; 1051; 1052; 10891; 6517; 3667; 8660; 6256	0.0218442
PI3K-AKT-mTOR - VitD3 Signalling	Wikipathways	WP4141	ENSG00000168811; ENSG00000114013; ENSG00000186350; ENSG00000136997; ENSG00000173039; ENSG00000165699; ENSG00000059804; ENSG00000204287	3592; 7248; 3122; 6515; 4609; 942; 5970; 6256	0.0218442
Hematopoietic Stem Cell Gene Regulation by GABP alpha-beta Complex	Wikipathways	WP3657	ENSG00000005889; ENSG00000005339; ENSG00000100393; ENSG00000143384; ENSG00000171791; ENSG00000171552; ENSG00000130816; ENSG00000141646	4170; 4089; 596; 1387; 1786; 2033; 598; 7543	0.0218442
EPHA2 forward signaling	PID	epha2_fwdpathway	ENSG00000142627; ENSG00000197122; ENSG00000169398; ENSG00000050820; ENSG00000160691; ENSG00000169242; ENSG00000149269; ENSG00000165458	6464; 6714; 5747; 3636; 5058; 1969; 9564; 1942	0.0218442
Fc epsilon receptor (FCERI) signaling	Reactome	R-HSA-2454202	ENSG00000096433; ENSG00000100906; ENSG00000160691; ENSG00000010671; ENSG00000254087; ENSG00000065675; ENSG00000198286; ENSG00000086730; ENSG00000197943; ENSG00000149269; ENSG00000043462; ENSG00000101096; ENSG00000173039; ENSG00000165025; ENSG00000168710; ENSG00000170345; ENSG00000141968; ENSG00000065559; ENSG00000051382; ENSG00000105647; ENSG00000177606	4067; 5336; 3725; 6464; 2353; 4773; 10768; 4792; 3710; 5058; 3937; 84433; 5291; 7462; 5588; 5970; 6416; 7409; 5296; 695; 6850	0.0224591
Visual phototransduction	Reactome	R-HSA-2187338	ENSG00000065675; ENSG00000162512; ENSG00000124145; ENSG00000108370; ENSG00000042445; ENSG00000163803; ENSG00000114115; ENSG00000137474; ENSG00000234906; ENSG00000123384; ENSG00000070729; ENSG00000140522; ENSG00000025423; ENSG00000086717; ENSG00000169439; ENSG00000121207; ENSG00000130203; ENSG00000138207; ENSG00000154229; ENSG00000130164; ENSG00000135697	8787; 5578; 9227; 4647; 4035; 6017; 54884; 5475; 151056; 1258; 9672; 5947; 348; 5950; 5588; 344; 8630; 6383; 53630; 3949; 6385	0.0224591
Renal cell carcinoma - Homo sapiens (human)	KEGG	path:hsa05211	ENSG00000259288; ENSG00000269858; ENSG00000105329; ENSG00000051382; ENSG00000177606; ENSG00000169032; ENSG00000149269; ENSG00000005339; ENSG00000092969; ENSG00000100393; ENSG00000105647; ENSG00000172379; ENSG00000116473; ENSG00000109458; ENSG00000167193; ENSG00000105976; ENSG00000129521; ENSG00000099942; ENSG00000068323; ENSG00000135766; ENSG00000137843; ENSG00000119699	7040; 7042; 7043; 3725; 112398; 112399; 5906; 4233; 2033; 5291; 5296; 7030; 54583; 9915; 5058; 56924; 106821730; 5604; 1387; 2549; 1398; 1399	0.0230499
Fas Ligand (FasL) pathway and Stress induction of Heat Shock Proteins (HSP) regulation	Wikipathways	WP314	ENSG00000111348; ENSG00000176619; ENSG00000185104; ENSG00000003402; ENSG00000086102; ENSG00000065559; ENSG00000171791; ENSG00000184009; ENSG00000149269; ENSG00000114738; ENSG00000168040; ENSG00000177606; ENSG00000113368; ENSG00000204209	596; 397; 1616; 4001; 6416; 8772; 7867; 11124; 4799; 71; 3725; 5058; 8837; 84823	0.023316
Voltage gated Potassium channels	Reactome	R-HSA-1296072	ENSG00000182674; ENSG00000178342; ENSG00000151079; ENSG00000111262; ENSG00000055118; ENSG00000026559; ENSG00000183960; ENSG00000170049; ENSG00000169282; ENSG00000130035; ENSG00000171385; ENSG00000053918; ENSG00000089558; ENSG00000129159	9196; 26290; 3742; 3757; 26251; 3752; 23415; 7881; 131096; 3736; 3755; 3784; 3746; 9312	0.023316
Transcriptional regulation by RUNX1	Wikipathways	WP4105	ENSG00000180008; ENSG00000103126; ENSG00000066336; ENSG00000113594; ENSG00000184557; ENSG00000184113; ENSG00000119927	3977; 57678; 6688; 8312; 9021; 122809; 7122	0.0235923
cadmium induces dna synthesis and proliferation in macrophages	BioCarta	cdmacpathway	ENSG00000100906; ENSG00000169032; ENSG00000136997; ENSG00000173039; ENSG00000170345; ENSG00000154229; ENSG00000177606	4609; 3725; 4792; 5970; 5604; 5578; 2353	0.0235923
Beta5 beta6 beta7 and beta8 integrin cell surface interactions	PID	integrin5_pathway	ENSG00000011422; ENSG00000106799; ENSG00000122861; ENSG00000162692; ENSG00000109072; ENSG00000082781; ENSG00000138448	7412; 7448; 7046; 3693; 3685; 5329; 5328	0.0235923
Ligand-dependent caspase activation	Reactome	R-HSA-140534	ENSG00000170458; ENSG00000127666; ENSG00000154589; ENSG00000104689; ENSG00000168040; ENSG00000120889; ENSG00000003402	23643; 8795; 8772; 8837; 929; 148022; 8797	0.0235923
Metabolism of lipids	Reactome	R-HSA-556833	ENSG00000163154; ENSG00000112033; ENSG00000186111; ENSG00000172345; ENSG00000087253; ENSG00000141506; ENSG00000196498; ENSG00000006756; ENSG00000006757; ENSG00000135245; ENSG00000138029; ENSG00000167588; ENSG00000122126; ENSG00000111058; ENSG00000166912; ENSG00000120915; ENSG00000157184; ENSG00000138061; ENSG00000134824; ENSG00000161267; ENSG00000185133; ENSG00000109452; ENSG00000166908; ENSG00000186298; ENSG00000186350; ENSG00000139433; ENSG00000074416; ENSG00000101849; ENSG00000116353; ENSG00000171903; ENSG00000166224; ENSG00000197977; ENSG00000107317; ENSG00000140876; ENSG00000125505; ENSG00000012779; ENSG00000113790; ENSG00000079459; ENSG00000073756; ENSG00000074696; ENSG00000205808; ENSG00000005469; ENSG00000198646; ENSG00000166428; ENSG00000059377; ENSG00000100884; ENSG00000001630; ENSG00000197375; ENSG00000196743; ENSG00000133475; ENSG00000124370; ENSG00000132196; ENSG00000105355; ENSG00000165458; ENSG00000157399; ENSG00000062096; ENSG00000105854; ENSG00000105852; ENSG00000149485; ENSG00000100300; ENSG00000012174; ENSG00000163803; ENSG00000133056; ENSG00000133275; ENSG00000130649; ENSG00000141337; ENSG00000011405; ENSG00000087053; ENSG00000160285; ENSG00000214530; ENSG00000164181; ENSG00000084090; ENSG00000113163; ENSG00000099998; ENSG00000141934; ENSG00000105287; ENSG00000051382; ENSG00000176244; ENSG00000155368; ENSG00000145284; ENSG00000166819; ENSG00000079435; ENSG00000158669; ENSG00000114054; ENSG00000099377; ENSG00000125772; ENSG00000116711; ENSG00000102230; ENSG00000162407; ENSG00000179477; ENSG00000138115; ENSG00000095303; ENSG00000119927; ENSG00000101577; ENSG00000140459; ENSG00000132965; ENSG00000169375; ENSG00000149809; ENSG00000198754; ENSG00000158555; ENSG00000143036; ENSG00000115159; ENSG00000110721; ENSG00000078142; ENSG00000078269; ENSG00000085719; ENSG00000164089; ENSG00000100422; ENSG00000165175; ENSG00000155252; ENSG00000063601; ENSG00000115361; ENSG00000070610; ENSG00000116095; ENSG00000032444; ENSG00000005187; ENSG00000005339; ENSG00000171100; ENSG00000144837; ENSG00000131373; ENSG00000105647; ENSG00000105559; ENSG00000084754; ENSG00000095321; ENSG00000130589; ENSG00000165389; ENSG00000165782; ENSG00000164398; ENSG00000127472; ENSG00000151726; ENSG00000129353; ENSG00000088766; ENSG00000143753; ENSG00000133422	1595; 8560; 5501; 5289; 57678; 5743; 5467; 3991; 8612; 54947; 5286; 5096; 2053; 1119; 622; 10226; 10809; 80270; 9415; 171546; 137964; 5446; 56910; 9468; 79966; 5291; 1622; 23533; 23396; 403313; 4952; 79993; 64850; 8228; 8871; 283927; 10087; 54677; 79611; 54898; 2687; 414; 51478; 11343; 728441; 416; 56261; 10908; 8898; 4047; 3032; 6256; 8895; 5322; 81544; 5445; 84693; 6296; 51495; 22880; 25942; 1558; 5346; 9612; 5287; 1455; 6584; 5730; 2819; 414149; 90809; 126969; 23054; 9663; 5742; 240; 64064; 80765; 55361; 58526; 8879; 1962; 57704; 1545; 6916; 51102; 9362; 8613; 64781; 1387; 51360; 242; 54675; 3636; 1376; 1384; 706; 23305; 8821; 22901; 5296; 57664; 6907; 3992; 8776; 2820; 51365; 3030; 415; 1571; 122618; 54893; 29923; 27124; 85441; 79143; 65977; 7108; 51228; 1583; 5321; 2222; 33; 2180; 4534; 57153; 57834; 151056; 26061; 79626; 2760; 241; 79837; 25865	0.0237604
Regulation of Actin Cytoskeleton	Wikipathways	WP51	ENSG00000102302; ENSG00000160808; ENSG00000141298; ENSG00000186111; ENSG00000011405; ENSG00000078142; ENSG00000015285; ENSG00000158186; ENSG00000065534; ENSG00000051382; ENSG00000050820; ENSG00000197461; ENSG00000175866; ENSG00000169032; ENSG00000169398; ENSG00000149269; ENSG00000072110; ENSG00000148180; ENSG00000108262; ENSG00000141506; ENSG00000105647; ENSG00000170458; ENSG00000146535; ENSG00000102606; ENSG00000089159; ENSG00000134318; ENSG00000128340; ENSG00000108518; ENSG00000205542; ENSG00000141968; ENSG00000167193; ENSG00000166908; ENSG00000068078; ENSG00000184009; ENSG00000162704; ENSG00000137843; ENSG00000133056	79837; 9475; 7114; 10458; 7454; 5829; 85464; 9564; 2245; 8874; 23396; 929; 5747; 5154; 5604; 87; 1398; 2261; 2934; 2768; 4634; 4638; 22808; 10092; 28964; 5880; 7409; 23533; 5296; 5291; 5216; 5058; 56924; 5289; 5287; 5286; 71	0.0239311
Allograft Rejection	Wikipathways	WP2328	ENSG00000112936; ENSG00000168811; ENSG00000166278; ENSG00000173369; ENSG00000114013; ENSG00000107562; ENSG00000242574; ENSG00000159189; ENSG00000204592; ENSG00000160683; ENSG00000204252; ENSG00000234745; ENSG00000173372; ENSG00000204287; ENSG00000105329; ENSG00000231389; ENSG00000067606; ENSG00000196352	3122; 717; 714; 713; 712; 7040; 3133; 5590; 942; 6387; 643; 3592; 730; 3111; 1604; 3109; 3106; 3113	0.0241891
MET activates RAP1 and RAC1	Reactome	R-HSA-8875555	ENSG00000116473; ENSG00000099942; ENSG00000105976; ENSG00000109458; ENSG00000167193	2549; 5906; 1398; 4233; 1399	0.0242042
LIF signaling	INOH	None	ENSG00000005339; ENSG00000141646; ENSG00000113594; ENSG00000100393; ENSG00000168610	4089; 2033; 1387; 6774; 3977	0.0242042
Metallothioneins bind metals	Reactome	R-HSA-5661231	ENSG00000187193; ENSG00000198417; ENSG00000125148; ENSG00000205364; ENSG00000169715	4494; 4501; 4493; 4499; 4502	0.0242042
Mammary gland development pathway - Involution (Stage 4 of 4)	Wikipathways	WP2815	ENSG00000136997; ENSG00000168610; ENSG00000133048; ENSG00000184557; ENSG00000101412	6774; 1116; 4609; 1869; 9021	0.0242042
Statin Pathway - Generalized, Pharmacokinetics	PharmGKB	PA145011108	ENSG00000118777; ENSG00000149452; ENSG00000197901; ENSG00000138115; ENSG00000137491	9376; 9356; 11309; 9429; 1558	0.0242042
Threonine and 2-Oxobutanoate Degradation	SMPDB	SMP00452	ENSG00000114054; ENSG00000124370; ENSG00000083123; ENSG00000135094; ENSG00000248098	10993; 594; 593; 5096; 84693	0.0242042
Histidine Metabolism	SMPDB	SMP00044	ENSG00000112855; ENSG00000185238; ENSG00000189221; ENSG00000172508; ENSG00000111275	57571; 10196; 4128; 217; 23438	0.0242042
Histidinemia	SMPDB	SMP00191	ENSG00000112855; ENSG00000185238; ENSG00000189221; ENSG00000172508; ENSG00000111275	57571; 10196; 4128; 217; 23438	0.0242042
roles of arrestin dependent recruitment of src kinases in gpcr signaling	BioCarta	barrestinsrcpathway	ENSG00000101336; ENSG00000136160; ENSG00000197122; ENSG00000107562; ENSG00000171051; ENSG00000169032; ENSG00000135744; ENSG00000169252; ENSG00000121966; ENSG00000078401	154; 3055; 6714; 6387; 2357; 7852; 1906; 1910; 5604; 183	0.0242518
S1P2 pathway	PID	s1p_s1p2_pathway	ENSG00000060558; ENSG00000179776; ENSG00000146535; ENSG00000149269; ENSG00000156049; ENSG00000170345; ENSG00000128266; ENSG00000112062; ENSG00000169047; ENSG00000177606	3725; 3667; 9630; 1003; 2353; 1432; 2769; 2768; 2781; 5058	0.0242518
Synthesis of IP3 and IP4 in the cytosol	Reactome	R-HSA-1855204	ENSG00000166428; ENSG00000122126; ENSG00000137825; ENSG00000197943; ENSG00000086544; ENSG00000143772; ENSG00000100605; ENSG00000165458; ENSG00000185133; ENSG00000137841	5336; 3705; 3707; 27124; 5330; 80271; 4952; 3636; 3706; 122618	0.0242518
Alpha 6 Beta 4 signaling pathway	Wikipathways	WP244	ENSG00000185950; ENSG00000160691; ENSG00000197122; ENSG00000132470; ENSG00000169398; ENSG00000105647; ENSG00000163932; ENSG00000109458; ENSG00000112062; ENSG00000169047; ENSG00000154229; ENSG00000196878	5296; 5747; 5580; 3691; 2549; 3667; 3914; 1432; 6714; 5578; 6464; 8660	0.024356
DAP12 interactions	Reactome	R-HSA-2172127	ENSG00000234745; ENSG00000197943; ENSG00000010671; ENSG00000043462; ENSG00000166710; ENSG00000160691; ENSG00000204592; ENSG00000011600; ENSG00000165025; ENSG00000051382; ENSG00000105647; ENSG00000254415	5336; 3133; 6464; 3937; 5296; 5291; 3106; 567; 100049587; 6850; 695; 7305	0.024356
toll-like receptor pathway	BioCarta	tollpathway	ENSG00000100906; ENSG00000170458; ENSG00000184216; ENSG00000137462; ENSG00000154589; ENSG00000173039; ENSG00000170345; ENSG00000172936; ENSG00000065559; ENSG00000112062; ENSG00000196664; ENSG00000177606	51284; 3654; 3725; 23643; 929; 4615; 5970; 6416; 2353; 1432; 7097; 4792	0.024356
Integrin	INOH	None	ENSG00000162512; ENSG00000134871; ENSG00000169398; ENSG00000160691; ENSG00000171812; ENSG00000026508; ENSG00000160255; ENSG00000050820; ENSG00000111799; ENSG00000169032; ENSG00000134516; ENSG00000137076; ENSG00000196878; ENSG00000107099; ENSG00000197122; ENSG00000161638; ENSG00000116473; ENSG00000089159; ENSG00000187498; ENSG00000082781; ENSG00000141968; ENSG00000138448; ENSG00000167193; ENSG00000005844; ENSG00000124145; ENSG00000169896; ENSG00000140678; ENSG00000143127; ENSG00000182871; ENSG00000132470; ENSG00000169439; ENSG00000116641; ENSG00000164692	81704; 6464; 960; 3684; 1278; 1282; 9564; 3914; 3691; 6714; 1794; 1398; 9672; 8515; 3693; 5604; 80781; 3687; 1284; 3678; 3689; 3683; 5906; 7094; 6383; 5747; 5829; 1296; 85440; 7409; 3685; 1303; 6385	0.0246135
Response to metal ions	Reactome	R-HSA-5660526	ENSG00000187193; ENSG00000159176; ENSG00000198417; ENSG00000125148; ENSG00000205364; ENSG00000169715	4494; 4501; 4493; 1465; 4499; 4502	0.0246688
GRB2:SOS provides linkage to MAPK signaling for Integrins	Reactome	R-HSA-354194	ENSG00000077420; ENSG00000197122; ENSG00000169398; ENSG00000110799; ENSG00000116473; ENSG00000137076	5906; 5747; 7450; 54518; 7094; 6714	0.0246688
Inflammasomes	Reactome	R-HSA-622312	ENSG00000171791; ENSG00000171552; ENSG00000162711; ENSG00000137752; ENSG00000091106; ENSG00000103490	114548; 58484; 834; 29108; 598; 596	0.0246688
Phospholipid metabolism	Reactome	R-HSA-1483257	ENSG00000115159; ENSG00000163154; ENSG00000110721; ENSG00000125505; ENSG00000011405; ENSG00000078142; ENSG00000087053; ENSG00000214530; ENSG00000084090; ENSG00000078269; ENSG00000085719; ENSG00000051382; ENSG00000164089; ENSG00000167588; ENSG00000122126; ENSG00000186111; ENSG00000100884; ENSG00000166912; ENSG00000166428; ENSG00000155252; ENSG00000141506; ENSG00000063601; ENSG00000138029; ENSG00000158669; ENSG00000032444; ENSG00000105647; ENSG00000171100; ENSG00000144837; ENSG00000125772; ENSG00000116711; ENSG00000102230; ENSG00000105559; ENSG00000084754; ENSG00000087253; ENSG00000165458; ENSG00000119927; ENSG00000185133; ENSG00000109452; ENSG00000166908; ENSG00000165782; ENSG00000101577; ENSG00000127472; ENSG00000129353; ENSG00000074416; ENSG00000163803; ENSG00000088766; ENSG00000158555; ENSG00000116095; ENSG00000133056; ENSG00000143036	8821; 126969; 9663; 5291; 2819; 57678; 137964; 51365; 54947; 57664; 8776; 5286; 8895; 55361; 56261; 1119; 3030; 27124; 10809; 10908; 122618; 54675; 54893; 3032; 2820; 81544; 11343; 56910; 5287; 9468; 5321; 79143; 65977; 23533; 9362; 23396; 5322; 4952; 4534; 57153; 64850; 151056; 8871; 5296; 79626; 90809; 3636; 5289; 8898; 79837	0.0246722
Adipocytokine signaling pathway - Homo sapiens (human)	KEGG	path:hsa04920	ENSG00000185950; ENSG00000065675; ENSG00000100906; ENSG00000164398; ENSG00000151726; ENSG00000028137; ENSG00000186350; ENSG00000184557; ENSG00000111725; ENSG00000006831; ENSG00000173039; ENSG00000109819; ENSG00000132356; ENSG00000110931; ENSG00000122585; ENSG00000169047; ENSG00000168610; ENSG00000067182; ENSG00000181856	2180; 23305; 10891; 5588; 79602; 6256; 4792; 5564; 9021; 10645; 5970; 3667; 8660; 7132; 7133; 4852; 6517; 6774; 5562	0.025142
B cell receptor signaling pathway - Homo sapiens (human)	KEGG	path:hsa04662	ENSG00000100906; ENSG00000165025; ENSG00000010671; ENSG00000254087; ENSG00000204577; ENSG00000198286; ENSG00000141968; ENSG00000105647; ENSG00000155629; ENSG00000169032; ENSG00000128340; ENSG00000197943; ENSG00000101096; ENSG00000173039; ENSG00000165458; ENSG00000170345; ENSG00000111679; ENSG00000012124; ENSG00000051382; ENSG00000177606	118788; 3725; 3636; 5777; 4773; 5291; 5296; 2353; 695; 4792; 6850; 84433; 5970; 5336; 933; 4067; 5604; 11025; 7409; 5880	0.025938
GPCR signaling-G alpha i	INOH	None	ENSG00000162104; ENSG00000124479; ENSG00000076344; ENSG00000172349; ENSG00000124493; ENSG00000124205; ENSG00000188763; ENSG00000078401; ENSG00000167083; ENSG00000135414; ENSG00000105329; ENSG00000168811; ENSG00000155368; ENSG00000108370; ENSG00000198822; ENSG00000114013; ENSG00000197461; ENSG00000143333; ENSG00000122585; ENSG00000171700; ENSG00000147509; ENSG00000163485; ENSG00000157240; ENSG00000090104; ENSG00000198719; ENSG00000114251; ENSG00000092969; ENSG00000174804; ENSG00000113070; ENSG00000078295; ENSG00000128917; ENSG00000121281; ENSG00000108342; ENSG00000148908; ENSG00000125845; ENSG00000121933; ENSG00000135744; ENSG00000150782; ENSG00000101144; ENSG00000119699	10220; 8787; 4852; 57413; 1622; 115; 650; 4693; 1839; 942; 8601; 7474; 3592; 1440; 108; 8786; 2914; 8326; 8321; 134; 10287; 2793; 7040; 28514; 2913; 655; 6001; 54567; 1906; 3603; 5154; 6004; 7042; 8322; 3606; 1908; 7043; 5996; 113; 183	0.0259436
GPCR signaling-pertussis toxin	INOH	None	ENSG00000162104; ENSG00000124479; ENSG00000076344; ENSG00000172349; ENSG00000124493; ENSG00000124205; ENSG00000188763; ENSG00000078401; ENSG00000167083; ENSG00000135414; ENSG00000105329; ENSG00000168811; ENSG00000155368; ENSG00000108370; ENSG00000198822; ENSG00000114013; ENSG00000197461; ENSG00000143333; ENSG00000122585; ENSG00000171700; ENSG00000147509; ENSG00000163485; ENSG00000157240; ENSG00000090104; ENSG00000198719; ENSG00000114251; ENSG00000092969; ENSG00000174804; ENSG00000113070; ENSG00000078295; ENSG00000128917; ENSG00000121281; ENSG00000108342; ENSG00000148908; ENSG00000125845; ENSG00000121933; ENSG00000135744; ENSG00000150782; ENSG00000101144; ENSG00000119699	10220; 8787; 4852; 57413; 1622; 115; 650; 4693; 1839; 942; 8601; 7474; 3592; 1440; 108; 8786; 2914; 8326; 8321; 134; 10287; 2793; 7040; 28514; 2913; 655; 6001; 54567; 1906; 3603; 5154; 6004; 7042; 8322; 3606; 1908; 7043; 5996; 113; 183	0.0259436
Legionellosis - Homo sapiens (human)	KEGG	path:hsa05134	ENSG00000126803; ENSG00000168811; ENSG00000100906; ENSG00000170458; ENSG00000160255; ENSG00000187554; ENSG00000137462; ENSG00000169896; ENSG00000173039; ENSG00000150782; ENSG00000163739; ENSG00000137752; ENSG00000172936; ENSG00000091106; ENSG00000173110; ENSG00000103490	4615; 3592; 3606; 929; 29108; 7097; 7100; 834; 4792; 3306; 3684; 3689; 2919; 5970; 3310; 58484	0.0266947
Fatty acid degradation - Homo sapiens (human)	KEGG	path:hsa00071	ENSG00000196177; ENSG00000197894; ENSG00000164398; ENSG00000151726; ENSG00000111275; ENSG00000105607; ENSG00000084754; ENSG00000115361; ENSG00000113790; ENSG00000157184; ENSG00000143149; ENSG00000164904; ENSG00000138029	128; 2180; 23305; 217; 33; 36; 1962; 223; 2639; 3030; 3032; 1376; 501	0.0269358
Regulation of mRNA stability by proteins that bind AU-rich elements	Reactome	R-HSA-450531	ENSG00000088247; ENSG00000128016; ENSG00000140694; ENSG00000123737; ENSG00000161955; ENSG00000075914; ENSG00000163932; ENSG00000126883; ENSG00000172795; ENSG00000185650; ENSG00000140350; ENSG00000112062; ENSG00000154229	167227; 8741; 5578; 5393; 8125; 1432; 7538; 5073; 8021; 8570; 5580; 677; 23016	0.0269358
Lysine degradation	INOH	None	ENSG00000105607; ENSG00000111275; ENSG00000165092; ENSG00000084754; ENSG00000008311; ENSG00000113790; ENSG00000129151; ENSG00000143149; ENSG00000164904	501; 2639; 216; 10157; 223; 3030; 217; 1962; 8424	0.0274664
Pyrimidine Metabolism	SMPDB	SMP00046	ENSG00000084774; ENSG00000076685; ENSG00000171793; ENSG00000167900; ENSG00000025708; ENSG00000119125; ENSG00000147853; ENSG00000176890; ENSG00000171302	790; 124583; 50808; 1503; 22978; 9615; 1890; 7083; 7298	0.0274664
UMP Synthase Deiciency (Orotic Aciduria)	SMPDB	SMP00219	ENSG00000084774; ENSG00000076685; ENSG00000171793; ENSG00000167900; ENSG00000025708; ENSG00000119125; ENSG00000147853; ENSG00000176890; ENSG00000171302	790; 124583; 50808; 1503; 22978; 9615; 1890; 7083; 7298	0.0274664
MNGIE (Mitochondrial Neurogastrointestinal Encephalopathy)	SMPDB	SMP00202	ENSG00000084774; ENSG00000076685; ENSG00000171793; ENSG00000167900; ENSG00000025708; ENSG00000119125; ENSG00000147853; ENSG00000176890; ENSG00000171302	790; 124583; 50808; 1503; 22978; 9615; 1890; 7083; 7298	0.0274664
Beta Ureidopropionase Deficiency	SMPDB	SMP00172	ENSG00000084774; ENSG00000076685; ENSG00000171793; ENSG00000167900; ENSG00000025708; ENSG00000119125; ENSG00000147853; ENSG00000176890; ENSG00000171302	790; 124583; 50808; 1503; 22978; 9615; 1890; 7083; 7298	0.0274664
Dihydropyrimidinase Deficiency	SMPDB	SMP00178	ENSG00000084774; ENSG00000076685; ENSG00000171793; ENSG00000167900; ENSG00000025708; ENSG00000119125; ENSG00000147853; ENSG00000176890; ENSG00000171302	790; 124583; 50808; 1503; 22978; 9615; 1890; 7083; 7298	0.0274664
Ephrin B reverse signaling	PID	ephrinbrevpathway	ENSG00000101336; ENSG00000197122; ENSG00000254087; ENSG00000125266; ENSG00000176105; ENSG00000133216; ENSG00000071051; ENSG00000154928; ENSG00000065559	4067; 2048; 3055; 6714; 8440; 6416; 2047; 1948; 7525	0.0274664
Butanoate metabolism - Homo sapiens (human)	KEGG	path:hsa00650	ENSG00000183044; ENSG00000183549; ENSG00000198754; ENSG00000161267; ENSG00000084754; ENSG00000136750; ENSG00000113790; ENSG00000112294; ENSG00000005187	7915; 3030; 2572; 18; 6296; 1962; 64064; 54988; 622	0.0274664
Other types of O-glycan biosynthesis - Homo sapiens (human)	KEGG	path:hsa00514	ENSG00000009830; ENSG00000186866; ENSG00000106003; ENSG00000117411; ENSG00000163378; ENSG00000086062; ENSG00000101346; ENSG00000100060; ENSG00000144057	8704; 29954; 84620; 4242; 285203; 23509; 23275; 3955; 2683	0.0274664
Regulation of TP53 Activity through Acetylation	Reactome	R-HSA-6804758	ENSG00000166908; ENSG00000165782; ENSG00000149480; ENSG00000167491; ENSG00000100393; ENSG00000111642; ENSG00000166164; ENSG00000140464; ENSG00000096070; ENSG00000168556; ENSG00000156983	1108; 7862; 9219; 5371; 90809; 29117; 3622; 27154; 54815; 2033; 79837	0.0279978
Platelet Aggregation (Plug Formation)	Reactome	R-HSA-76009	ENSG00000077420; ENSG00000165025; ENSG00000197122; ENSG00000169398; ENSG00000050820; ENSG00000160691; ENSG00000116473; ENSG00000184160; ENSG00000110799; ENSG00000137076; ENSG00000167193	9564; 7094; 1398; 6714; 5747; 6464; 152; 7450; 54518; 5906; 6850	0.0279978
Toxoplasmosis - Homo sapiens (human)	KEGG	path:hsa05145	ENSG00000242574; ENSG00000171791; ENSG00000012779; ENSG00000137462; ENSG00000204287; ENSG00000105329; ENSG00000172936; ENSG00000067182; ENSG00000168811; ENSG00000231389; ENSG00000110324; ENSG00000112062; ENSG00000023445; ENSG00000141506; ENSG00000100906; ENSG00000159128; ENSG00000130164; ENSG00000092969; ENSG00000171552; ENSG00000126803; ENSG00000168610; ENSG00000196878; ENSG00000184216; ENSG00000204252; ENSG00000154589; ENSG00000173039; ENSG00000173110; ENSG00000119699	3587; 4615; 3592; 3109; 3111; 3113; 3122; 3654; 598; 23643; 6774; 4792; 3306; 3310; 7042; 7043; 3914; 5970; 3949; 7040; 3460; 1432; 240; 7097; 330; 7132; 23533; 596	0.0283869
Herpes simplex infection - Homo sapiens (human)	KEGG	path:hsa05168	ENSG00000132326; ENSG00000184557; ENSG00000242574; ENSG00000204592; ENSG00000005339; ENSG00000137462; ENSG00000204287; ENSG00000067066; ENSG00000172936; ENSG00000204252; ENSG00000067182; ENSG00000177606; ENSG00000168811; ENSG00000130699; ENSG00000231389; ENSG00000133794; ENSG00000179094; ENSG00000140464; ENSG00000096063; ENSG00000100393; ENSG00000204209; ENSG00000234745; ENSG00000100906; ENSG00000130202; ENSG00000108691; ENSG00000159128; ENSG00000106290; ENSG00000006704; ENSG00000170345; ENSG00000123374; ENSG00000089127; ENSG00000168394; ENSG00000049246; ENSG00000185507; ENSG00000186298; ENSG00000205581; ENSG00000127666; ENSG00000187555; ENSG00000173039; ENSG00000168040	4615; 3592; 3109; 3111; 3113; 3122; 148022; 3133; 5187; 8772; 6732; 1616; 3665; 6672; 3106; 3725; 8863; 8864; 4792; 5819; 7874; 6347; 6874; 6878; 6890; 5371; 2353; 9021; 4938; 5970; 9569; 1387; 5501; 3460; 406; 2033; 7097; 3150; 7132; 1017	0.0289145
Integrin cell surface interactions	Reactome	R-HSA-216083	ENSG00000005844; ENSG00000026508; ENSG00000169896; ENSG00000134871; ENSG00000160255; ENSG00000140678; ENSG00000108622; ENSG00000143127; ENSG00000182871; ENSG00000162692; ENSG00000187498; ENSG00000138448; ENSG00000109072; ENSG00000082781; ENSG00000105376; ENSG00000161638; ENSG00000158769; ENSG00000118785	3683; 80781; 1284; 960; 7448; 7412; 50848; 6696; 1282; 3678; 3685; 3689; 8515; 7087; 3693; 3384; 3684; 3687	0.0290871
CD4 T cell receptor signaling-JNK cascade	INOH	None	ENSG00000065675; ENSG00000096433; ENSG00000160014; ENSG00000114013; ENSG00000231389; ENSG00000197943; ENSG00000175592; ENSG00000169032; ENSG00000170345; ENSG00000010610; ENSG00000128340; ENSG00000204287; ENSG00000075426; ENSG00000177606	5588; 5336; 942; 8061; 3113; 5880; 2353; 808; 3725; 920; 3122; 5604; 2355; 3710	0.0291145
Stabilization and expansion of the E-cadherin adherens junction	PID	ecadherin_stabilization_pathway	ENSG00000142627; ENSG00000105976; ENSG00000050405; ENSG00000130202; ENSG00000186111; ENSG00000169242; ENSG00000140443; ENSG00000125753; ENSG00000136754; ENSG00000072110; ENSG00000196586; ENSG00000103496; ENSG00000166689; ENSG00000108262	6810; 5819; 7408; 87; 28964; 23396; 1969; 3480; 10006; 4646; 51474; 144100; 1942; 4233	0.0291145
Non-integrin membrane-ECM interactions	Reactome	R-HSA-3000171	ENSG00000162512; ENSG00000173402; ENSG00000204580; ENSG00000109072; ENSG00000197461; ENSG00000132470; ENSG00000072110; ENSG00000082781; ENSG00000169439; ENSG00000105329; ENSG00000124145; ENSG00000154229; ENSG00000138448; ENSG00000196878	7040; 5578; 3914; 3691; 87; 6383; 780; 5154; 1605; 7448; 3685; 9672; 3693; 6385	0.0291145
Biological oxidations	Reactome	R-HSA-211859	ENSG00000213366; ENSG00000130649; ENSG00000197894; ENSG00000138061; ENSG00000172831; ENSG00000165092; ENSG00000155850; ENSG00000197448; ENSG00000099998; ENSG00000170899; ENSG00000053371; ENSG00000178814; ENSG00000189221; ENSG00000183549; ENSG00000111275; ENSG00000059377; ENSG00000186205; ENSG00000001630; ENSG00000162482; ENSG00000128294; ENSG00000198682; ENSG00000116984; ENSG00000171903; ENSG00000133475; ENSG00000085871; ENSG00000117791; ENSG00000145217; ENSG00000172379; ENSG00000138115; ENSG00000095303; ENSG00000088826; ENSG00000100983; ENSG00000198075; ENSG00000008394; ENSG00000140459; ENSG00000100243; ENSG00000186350; ENSG00000167600; ENSG00000114779	128; 1595; 216; 2941; 4128; 8824; 373156; 2937; 1545; 57834; 27233; 9060; 54988; 1727; 54996; 1583; 1571; 5742; 2687; 10861; 4257; 6916; 26873; 6256; 22977; 4258; 8459; 4548; 728441; 1558; 217; 84836; 2946; 64757; 9915; 54498; 1836; 29785; 8574	0.0293129
Class A/1 (Rhodopsin-like receptors)	Reactome	R-HSA-373076	ENSG00000006638; ENSG00000101850; ENSG00000151882; ENSG00000118432; ENSG00000117298; ENSG00000144476; ENSG00000136160; ENSG00000171051; ENSG00000163739; ENSG00000169860; ENSG00000181631; ENSG00000168329; ENSG00000122585; ENSG00000121966; ENSG00000135744; ENSG00000116014; ENSG00000163823; ENSG00000197405; ENSG00000161921; ENSG00000171388; ENSG00000117600; ENSG00000082556; ENSG00000184160; ENSG00000120907; ENSG00000124205; ENSG00000160683; ENSG00000170989; ENSG00000177464; ENSG00000078401; ENSG00000006210; ENSG00000180616; ENSG00000049247; ENSG00000184574; ENSG00000163485; ENSG00000174600; ENSG00000107562; ENSG00000169313; ENSG00000180739; ENSG00000134817; ENSG00000169252; ENSG00000213088; ENSG00000213694; ENSG00000169006; ENSG00000171860	719; 2919; 8862; 64805; 1268; 2828; 53829; 56477; 2357; 7852; 728; 154; 4986; 4935; 1240; 84634; 643; 6915; 23620; 6752; 57007; 2532; 1910; 1524; 5028; 1903; 6387; 9890; 134; 1889; 152; 1906; 4852; 10911; 6376; 58191; 187; 57121; 1908; 148; 1230; 1901; 53637; 183	0.0301537
C-type lectin receptors (CLRs)	Reactome	R-HSA-5621481	ENSG00000149269; ENSG00000100906; ENSG00000096433; ENSG00000197122; ENSG00000172243; ENSG00000254087; ENSG00000108622; ENSG00000163932; ENSG00000185499; ENSG00000100393; ENSG00000197943; ENSG00000104856; ENSG00000005339; ENSG00000101096; ENSG00000165025; ENSG00000168710; ENSG00000117983; ENSG00000103490; ENSG00000158869; ENSG00000173039	4067; 4792; 5336; 64581; 5971; 4773; 1387; 6714; 4582; 5970; 10768; 2033; 29108; 2207; 5580; 3384; 727897; 3710; 6850; 5058	0.0307067
Transport of bile salts and organic acids, metal ions and amine compounds	Reactome	R-HSA-425366	ENSG00000018280; ENSG00000129353; ENSG00000196517; ENSG00000198743; ENSG00000149452; ENSG00000089472; ENSG00000141526; ENSG00000111181; ENSG00000158865; ENSG00000196950; ENSG00000197901; ENSG00000110911; ENSG00000047457; ENSG00000143570; ENSG00000141485; ENSG00000196660; ENSG00000157103; ENSG00000141469; ENSG00000197375; ENSG00000143036	126969; 6536; 6529; 9356; 6539; 57181; 1356; 115584; 284111; 55532; 27173; 6563; 4891; 9123; 9376; 57153; 9843; 6556; 6584; 6526	0.0307067
Ephrin signaling	Reactome	R-HSA-3928664	ENSG00000125266; ENSG00000197122; ENSG00000102606; ENSG00000149269; ENSG00000133216; ENSG00000071051; ENSG00000154928; ENSG00000108262	2048; 6714; 8440; 28964; 5058; 2047; 8874; 1948	0.0309244
growth hormone signaling pathway	BioCarta	ghpathway	ENSG00000160691; ENSG00000112658; ENSG00000114737; ENSG00000117676; ENSG00000111679; ENSG00000169047; ENSG00000154229; ENSG00000126561	3667; 5578; 5777; 6776; 6464; 6195; 1154; 6722	0.0309244
ER-Phagosome pathway	Reactome	R-HSA-1236974	ENSG00000170458; ENSG00000137462; ENSG00000154589; ENSG00000103496; ENSG00000172936; ENSG00000058262; ENSG00000010671; ENSG00000168394	6810; 929; 29927; 23643; 4615; 6890; 7097; 695	0.0309244
Sphingosine 1-phosphate (S1P) pathway	PID	s1p_meta_pathway	ENSG00000166224; ENSG00000060558; ENSG00000213694; ENSG00000146535; ENSG00000180739; ENSG00000170989; ENSG00000156049; ENSG00000128266	8879; 1901; 9630; 53637; 2768; 2769; 2781; 1903	0.0309244
Arf6 signaling events	PID	arf6_pathway	ENSG00000142627; ENSG00000060558; ENSG00000197122; ENSG00000156049; ENSG00000169242; ENSG00000089159; ENSG00000169252; ENSG00000105976; ENSG00000141480; ENSG00000105443; ENSG00000144366; ENSG00000108262	154; 9266; 9630; 409; 6714; 28964; 5829; 1969; 2769; 51454; 1942; 4233	0.031142
EPHB-mediated forward signaling	Reactome	R-HSA-3928662	ENSG00000197122; ENSG00000162704; ENSG00000254087; ENSG00000169398; ENSG00000169439; ENSG00000149269; ENSG00000184009; ENSG00000130429; ENSG00000182541; ENSG00000134318; ENSG00000176105; ENSG00000205726	4067; 10092; 3985; 9475; 10095; 6714; 5747; 6453; 7525; 6383; 71; 5058	0.031142
Calcineurin-regulated NFAT-dependent transcription in lymphocytes	PID	nfat_tfpathway	ENSG00000065675; ENSG00000160014; ENSG00000101412; ENSG00000185811; ENSG00000175592; ENSG00000101096; ENSG00000073756; ENSG00000170345; ENSG00000171223; ENSG00000095794; ENSG00000143190; ENSG00000177606	5588; 3725; 4773; 8061; 2353; 1390; 1869; 5743; 3726; 808; 10320; 5451	0.031142
Type 2 papillary renal cell carcinoma	Wikipathways	WP4241	ENSG00000005339; ENSG00000112561; ENSG00000100393; ENSG00000092969; ENSG00000269858; ENSG00000129521; ENSG00000172379; ENSG00000068323; ENSG00000181555; ENSG00000135766; ENSG00000105329; ENSG00000119699	7043; 7030; 54583; 9915; 2033; 29072; 112398; 112399; 7040; 7942; 7042; 1387	0.031142
GPCR signaling-G alpha s Epac and ERK	INOH	None	ENSG00000162104; ENSG00000124479; ENSG00000076344; ENSG00000172349; ENSG00000124493; ENSG00000124205; ENSG00000188763; ENSG00000078401; ENSG00000167083; ENSG00000135414; ENSG00000105329; ENSG00000168811; ENSG00000155368; ENSG00000108370; ENSG00000198822; ENSG00000114013; ENSG00000197461; ENSG00000143333; ENSG00000169032; ENSG00000122585; ENSG00000171700; ENSG00000147509; ENSG00000163485; ENSG00000157240; ENSG00000090104; ENSG00000198719; ENSG00000114251; ENSG00000092969; ENSG00000174804; ENSG00000113070; ENSG00000078295; ENSG00000128917; ENSG00000121281; ENSG00000108342; ENSG00000148908; ENSG00000125845; ENSG00000121933; ENSG00000135744; ENSG00000116473; ENSG00000150782; ENSG00000101144; ENSG00000119699	10220; 8787; 4852; 57413; 1622; 115; 650; 4693; 1839; 942; 8601; 7474; 3592; 1440; 108; 8786; 2914; 8326; 8321; 134; 10287; 2793; 5906; 5604; 7040; 28514; 2913; 655; 6001; 54567; 1906; 3603; 5154; 6004; 7042; 8322; 3606; 1908; 7043; 5996; 113; 183	0.0311554
Chylomicron assembly	Reactome	R-HSA-8963888	ENSG00000234906; ENSG00000185624; ENSG00000130203	344; 5034; 348	0.0313844
RUNX2 regulates chondrocyte maturation	Reactome	R-HSA-8941284	ENSG00000074047; ENSG00000124813; ENSG00000068024	860; 2736; 9759	0.0313844
UTP and CTP dephosphorylation II	HumanCyc	PWY-7177	ENSG00000047230; ENSG00000171302; ENSG00000171793	1503; 124583; 56474	0.0313844
Synthesis of epoxy (EET) and dihydroxyeicosatrienoic acids (DHET)	Reactome	R-HSA-2142670	ENSG00000138115; ENSG00000120915; ENSG00000138061	2053; 1558; 1545	0.0313844
Gastric ulcer formation	Wikipathways	WP4026	ENSG00000095303; ENSG00000073756; ENSG00000118432	5743; 5742; 1268	0.0313844
IRS activation	Reactome	R-HSA-74713	ENSG00000185950; ENSG00000106070; ENSG00000169047	8660; 2887; 3667	0.0313844
Proteoglycan syndecan-mediated signaling events	PID	syndecan_pathway	ENSG00000169439; ENSG00000162512; ENSG00000124145	9672; 6383; 6385	0.0313844
IL6	NetPath	Pathway_IL6	ENSG00000160691; ENSG00000126561; ENSG00000101336; ENSG00000184481; ENSG00000254087; ENSG00000169032; ENSG00000170345; ENSG00000168610; ENSG00000172216; ENSG00000204209; ENSG00000177606; ENSG00000005339; ENSG00000010671; ENSG00000100393; ENSG00000105647; ENSG00000160712; ENSG00000109458; ENSG00000112062; ENSG00000163932; ENSG00000141968; ENSG00000184557; ENSG00000065559	4067; 6776; 3725; 1387; 4303; 3055; 2549; 6416; 2353; 6464; 7409; 1432; 3570; 5296; 6774; 9021; 2033; 5580; 1051; 5604; 1616; 695	0.0317276
links between pyk2 and map kinases	BioCarta	pyk2pathway	ENSG00000197122; ENSG00000050820; ENSG00000160691; ENSG00000099942; ENSG00000149269; ENSG00000112062; ENSG00000169032; ENSG00000065559; ENSG00000154229; ENSG00000177606	3725; 5578; 9564; 6714; 6416; 1399; 6464; 1432; 5604; 5058	0.0321666
fc epsilon receptor i signaling in mast cells	BioCarta	fcer1pathway	ENSG00000165025; ENSG00000010671; ENSG00000254087; ENSG00000160691; ENSG00000169032; ENSG00000170345; ENSG00000158869; ENSG00000065559; ENSG00000141968; ENSG00000177606	4067; 3725; 6416; 2353; 6464; 5604; 2207; 7409; 695; 6850	0.0321666
Hippo signaling pathway - multiple species - Homo sapiens (human)	KEGG	path:hsa04392	ENSG00000074219; ENSG00000104375; ENSG00000187079; ENSG00000197410; ENSG00000173542; ENSG00000197905; ENSG00000186575; ENSG00000149269; ENSG00000007866; ENSG00000068028	6788; 5058; 54798; 8463; 4771; 11186; 92597; 7003; 7004; 7005	0.0321666
t cell receptor signaling pathway	BioCarta	tcrpathway	ENSG00000017797; ENSG00000100906; ENSG00000089820; ENSG00000160691; ENSG00000116701; ENSG00000169032; ENSG00000010610; ENSG00000173039; ENSG00000100852; ENSG00000081237; ENSG00000170345; ENSG00000204287; ENSG00000141968; ENSG00000065559; ENSG00000154229; ENSG00000177606	3725; 10928; 3122; 5578; 5970; 6416; 2353; 6464; 920; 394; 5788; 4792; 5604; 4688; 7409; 393	0.0324483
Endochondral Ossification	Wikipathways	WP474	ENSG00000129757; ENSG00000068078; ENSG00000122861; ENSG00000100234; ENSG00000092969; ENSG00000020633; ENSG00000140443; ENSG00000154734; ENSG00000006747; ENSG00000068024; ENSG00000124813; ENSG00000134294; ENSG00000125398; ENSG00000105329; ENSG00000101144; ENSG00000081189; ENSG00000118785	4208; 9759; 7078; 6662; 655; 2261; 54407; 3480; 7042; 7040; 5328; 85477; 860; 864; 1028; 9510; 6696	0.033687
RANKL-RANK (Receptor activator of NFKB (ligand)) Signaling Pathway	Wikipathways	WP2018	ENSG00000115641; ENSG00000100906; ENSG00000105647; ENSG00000197122; ENSG00000254087; ENSG00000187098; ENSG00000169398; ENSG00000066336; ENSG00000165025; ENSG00000104856; ENSG00000169032; ENSG00000170345; ENSG00000162692; ENSG00000173039; ENSG00000198682; ENSG00000112062; ENSG00000177606	6850; 9060; 5296; 5604; 1432; 5747; 6714; 6688; 4286; 4067; 7412; 3725; 4792; 2274; 5970; 2353; 5971	0.033687
Arachidonic acid metabolism - Homo sapiens (human)	KEGG	path:hsa00590	ENSG00000099998; ENSG00000107317; ENSG00000130649; ENSG00000163803; ENSG00000116711; ENSG00000120915; ENSG00000059377; ENSG00000012779; ENSG00000179477; ENSG00000138115; ENSG00000095303; ENSG00000073756; ENSG00000127472	6916; 2053; 151056; 1558; 1571; 5321; 5322; 5730; 5742; 5743; 240; 242; 2687	0.0337531
Interferon Signaling	Reactome	R-HSA-913531	ENSG00000125347; ENSG00000162645; ENSG00000258659; ENSG00000172183; ENSG00000204592; ENSG00000185201; ENSG00000161960; ENSG00000089127; ENSG00000067066; ENSG00000026508; ENSG00000150337; ENSG00000231389; ENSG00000216490; ENSG00000142089; ENSG00000171206; ENSG00000258588; ENSG00000140464; ENSG00000204264; ENSG00000125148; ENSG00000068745; ENSG00000132274; ENSG00000234745; ENSG00000112343; ENSG00000101871; ENSG00000159128; ENSG00000101347; ENSG00000134253; ENSG00000132256; ENSG00000185507; ENSG00000163932; ENSG00000166710; ENSG00000184557; ENSG00000162692; ENSG00000111679; ENSG00000204287; ENSG00000198019	10475; 7412; 3106; 5371; 4281; 3133; 3669; 5580; 3460; 4938; 3113; 85363; 6672; 51447; 3665; 2210; 567; 2209; 25939; 80263; 10346; 9021; 81603; 10581; 53840; 445372; 3122; 2634; 5777; 5696; 10437; 1973; 960; 3659; 10410; 4502	0.0340305
Synthesis of PIPs at the early endosome membrane	Reactome	R-HSA-1660516	ENSG00000171100; ENSG00000011405; ENSG00000078142; ENSG00000087053; ENSG00000155252; ENSG00000166912; ENSG00000109452	8821; 5286; 54893; 55361; 4534; 8898; 5289	0.0344837
Alpha4 beta1 integrin signaling events	PID	integrin_a4b1_pathway	ENSG00000197122; ENSG00000170458; ENSG00000169398; ENSG00000050820; ENSG00000089159; ENSG00000162692; ENSG00000136754; ENSG00000137076; ENSG00000167193; ENSG00000118785; ENSG00000108262	929; 9564; 7094; 7412; 6714; 28964; 5747; 5829; 6696; 1398; 10006	0.0360343
Adaptive Immune System	Reactome	R-HSA-1280218	ENSG00000131508; ENSG00000177479; ENSG00000204592; ENSG00000162063; ENSG00000155629; ENSG00000105366; ENSG00000172936; ENSG00000119487; ENSG00000254087; ENSG00000114013; ENSG00000010610; ENSG00000144935; ENSG00000012124; ENSG00000058262; ENSG00000010671; ENSG00000130202; ENSG00000108622; ENSG00000138411; ENSG00000096433; ENSG00000183655; ENSG00000082781; ENSG00000088827; ENSG00000111679; ENSG00000105376; ENSG00000104972; ENSG00000151876; ENSG00000079999; ENSG00000127452; ENSG00000167613; ENSG00000154589; ENSG00000116661; ENSG00000089053; ENSG00000198019; ENSG00000044090; ENSG00000110852; ENSG00000109046; ENSG00000164327; ENSG00000002586; ENSG00000176386; ENSG00000101096; ENSG00000239998; ENSG00000156804; ENSG00000167851; ENSG00000181852; ENSG00000150337; ENSG00000204577; ENSG00000186187; ENSG00000140543; ENSG00000196405; ENSG00000112146; ENSG00000011600; ENSG00000158517; ENSG00000165025; ENSG00000104343; ENSG00000043462; ENSG00000162692; ENSG00000125753; ENSG00000005844; ENSG00000109466; ENSG00000184557; ENSG00000244482; ENSG00000160223; ENSG00000197361; ENSG00000196470; ENSG00000103264; ENSG00000216490; ENSG00000116701; ENSG00000187147; ENSG00000183475; ENSG00000204287; ENSG00000129450; ENSG00000051382; ENSG00000163131; ENSG00000145041; ENSG00000231389; ENSG00000186818; ENSG00000082074; ENSG00000163840; ENSG00000141665; ENSG00000160691; ENSG00000197122; ENSG00000176624; ENSG00000176986; ENSG00000160714; ENSG00000103496; ENSG00000138448; ENSG00000168394; ENSG00000126264; ENSG00000165168; ENSG00000166710; ENSG00000100365; ENSG00000185880; ENSG00000081237; ENSG00000170909; ENSG00000256043; ENSG00000065675; ENSG00000242574; ENSG00000015285; ENSG00000132879; ENSG00000109861; ENSG00000137462; ENSG00000176105; ENSG00000174842; ENSG00000198286; ENSG00000213445; ENSG00000184887; ENSG00000142512; ENSG00000149269; ENSG00000051523; ENSG00000168710; ENSG00000234745; ENSG00000100906; ENSG00000197943; ENSG00000170458; ENSG00000203747; ENSG00000105647; ENSG00000116473; ENSG00000184182; ENSG00000160991; ENSG00000141968; ENSG00000131042; ENSG00000160255; ENSG00000204252; ENSG00000173039; ENSG00000105383; ENSG00000171931; ENSG00000167004	929; 5336; 23308; 84937; 140739; 11006; 54850; 7322; 4773; 7408; 6714; 114907; 10768; 283807; 90135; 7525; 2209; 26268; 3109; 11025; 126014; 7097; 84433; 5291; 3106; 4688; 5819; 7454; 5777; 7087; 27181; 3689; 79168; 140460; 6477; 920; 3111; 10425; 11027; 10288; 3133; 79109; 3903; 1535; 253260; 5906; 1075; 3710; 5058; 51466; 4689; 23643; 3937; 64410; 55070; 2923; 26272; 5970; 89790; 10437; 3685; 57520; 10870; 9817; 7409; 26232; 2533; 2214; 7305; 55585; 29927; 80228; 10517; 1519; 4615; 6890; 6614; 51433; 151636; 5588; 55284; 26118; 11146; 4267; 9021; 4792; 201456; 933; 1520; 899; 9976; 653361; 246184; 140691; 79791; 6850; 2210; 118788; 93611; 9820; 7412; 51320; 945; 6464; 6494; 3122; 3384; 567; 942; 10859; 3113; 9632; 27180; 5788; 55182; 3693; 4067; 6810; 1536; 7220; 10193; 3683; 11314; 9730; 5296; 11275; 695	0.0366916
MicroRNAs in cancer - Homo sapiens (human)	KEGG	path:hsa05206	ENSG00000166484; ENSG00000138061; ENSG00000143384; ENSG00000171791; ENSG00000122861; ENSG00000073756; ENSG00000097007; ENSG00000026508; ENSG00000197461; ENSG00000092969; ENSG00000169032; ENSG00000068024; ENSG00000124766; ENSG00000130816; ENSG00000168610; ENSG00000160691; ENSG00000154229; ENSG00000068028; ENSG00000185950; ENSG00000005339; ENSG00000197943; ENSG00000104081; ENSG00000100393; ENSG00000105647; ENSG00000137193; ENSG00000161638; ENSG00000100292; ENSG00000096717; ENSG00000167193; ENSG00000105976; ENSG00000068078; ENSG00000099942; ENSG00000136997; ENSG00000101412; ENSG00000149418; ENSG00000207933; ENSG00000169047; ENSG00000100234	407046; 4609; 25; 5154; 11186; 3667; 1545; 4170; 596; 3162; 3678; 6768; 6774; 4233; 5743; 5292; 5296; 23411; 9759; 5328; 2261; 5336; 1786; 7042; 5578; 6659; 5598; 90427; 6464; 1869; 1387; 1398; 1399; 7078; 960; 8660; 5604; 2033	0.0368062
Retinol metabolism - Homo sapiens (human)	KEGG	path:hsa00830	ENSG00000197894; ENSG00000042445; ENSG00000167600; ENSG00000165092; ENSG00000025423; ENSG00000138115; ENSG00000006757; ENSG00000121207; ENSG00000135697	128; 1558; 9227; 8228; 8630; 216; 29785; 54884; 53630	0.0369159
2-Hydroxyglutric Aciduria (D And L Form)	SMPDB	SMP00136	ENSG00000159423; ENSG00000125166; ENSG00000103356; ENSG00000183044; ENSG00000112294; ENSG00000084774; ENSG00000148672; ENSG00000021826; ENSG00000100983	790; 1373; 8659; 2746; 2806; 124454; 2937; 18; 7915	0.0369159
Homocarnosinosis	SMPDB	SMP00385	ENSG00000159423; ENSG00000125166; ENSG00000103356; ENSG00000183044; ENSG00000112294; ENSG00000084774; ENSG00000148672; ENSG00000021826; ENSG00000100983	790; 1373; 8659; 2746; 2806; 124454; 2937; 18; 7915	0.0369159
Hyperinsulinism-Hyperammonemia Syndrome	SMPDB	SMP00339	ENSG00000159423; ENSG00000125166; ENSG00000103356; ENSG00000183044; ENSG00000112294; ENSG00000084774; ENSG00000148672; ENSG00000021826; ENSG00000100983	790; 1373; 8659; 2746; 2806; 124454; 2937; 18; 7915	0.0369159
Succinic semialdehyde dehydrogenase deficiency	SMPDB	SMP00567	ENSG00000159423; ENSG00000125166; ENSG00000103356; ENSG00000183044; ENSG00000112294; ENSG00000084774; ENSG00000148672; ENSG00000021826; ENSG00000100983	790; 1373; 8659; 2746; 2806; 124454; 2937; 18; 7915	0.0369159
4-Hydroxybutyric Aciduria/Succinic Semialdehyde Dehydrogenase Deficiency	SMPDB	SMP00243	ENSG00000159423; ENSG00000125166; ENSG00000103356; ENSG00000183044; ENSG00000112294; ENSG00000084774; ENSG00000148672; ENSG00000021826; ENSG00000100983	790; 1373; 8659; 2746; 2806; 124454; 2937; 18; 7915	0.0369159
Glutamate Metabolism	SMPDB	SMP00072	ENSG00000159423; ENSG00000125166; ENSG00000103356; ENSG00000183044; ENSG00000112294; ENSG00000084774; ENSG00000148672; ENSG00000021826; ENSG00000100983	790; 1373; 8659; 2746; 2806; 124454; 2937; 18; 7915	0.0369159
Hypothesized Pathways in Pathogenesis of Cardiovascular Disease	Wikipathways	WP3668	ENSG00000106799; ENSG00000160691; ENSG00000177463; ENSG00000124813; ENSG00000091879; ENSG00000141646; ENSG00000049323; ENSG00000106366; ENSG00000112062	4089; 5054; 285; 7046; 1432; 4052; 860; 6464; 7182	0.0369159
Integrin-mediated Cell Adhesion	Wikipathways	WP185	ENSG00000166484; ENSG00000134318; ENSG00000169398; ENSG00000160691; ENSG00000160255; ENSG00000050820; ENSG00000169032; ENSG00000149269; ENSG00000137076; ENSG00000105647; ENSG00000197122; ENSG00000102606; ENSG00000161638; ENSG00000116473; ENSG00000089159; ENSG00000125753; ENSG00000082781; ENSG00000128340; ENSG00000138448; ENSG00000167193; ENSG00000005844; ENSG00000169896; ENSG00000101306; ENSG00000140678; ENSG00000143127; ENSG00000132470; ENSG00000137843	9475; 5747; 5829; 9564; 1398; 6714; 8874; 5598; 56924; 5604; 3678; 8515; 3693; 7094; 3691; 5906; 3689; 3683; 3687; 3685; 3684; 7408; 5296; 5880; 5058; 85366; 6464	0.0370427
Post-translational protein phosphorylation	Reactome	R-HSA-8957275	ENSG00000108950; ENSG00000102265; ENSG00000162576; ENSG00000047457; ENSG00000163430; ENSG00000113739; ENSG00000141753; ENSG00000101938; ENSG00000152583; ENSG00000185624; ENSG00000130203; ENSG00000169439; ENSG00000170558; ENSG00000049323; ENSG00000118785; ENSG00000100342; ENSG00000070404; ENSG00000183087; ENSG00000104112; ENSG00000197249; ENSG00000184371; ENSG00000102854; ENSG00000071073; ENSG00000101439	29106; 1471; 10272; 7076; 8542; 54757; 2621; 11167; 91851; 1000; 8404; 1356; 1435; 5034; 54587; 348; 6696; 10232; 8614; 11320; 3487; 4052; 5265; 6383	0.0372085
Regulation of Androgen receptor activity	PID	ar_tf_pathway	ENSG00000005339; ENSG00000197122; ENSG00000245848; ENSG00000100393; ENSG00000186350; ENSG00000173473; ENSG00000177463; ENSG00000096717; ENSG00000172977; ENSG00000080503; ENSG00000112062; ENSG00000124664; ENSG00000065559; ENSG00000143190; ENSG00000177606	1050; 3725; 6256; 1387; 6714; 23411; 6416; 1432; 10524; 6595; 7182; 2033; 25803; 6599; 5451	0.0376517
RAGE	NetPath	Pathway_RAGE	ENSG00000166484; ENSG00000100906; ENSG00000116711; ENSG00000163932; ENSG00000160691; ENSG00000112062; ENSG00000117676; ENSG00000173039; ENSG00000158517; ENSG00000168610; ENSG00000123374; ENSG00000172936; ENSG00000169032; ENSG00000067606; ENSG00000177606	3725; 1017; 653361; 4615; 5970; 5590; 6464; 1432; 5598; 6774; 5580; 4792; 5604; 6195; 5321	0.0376517
il-7 signal transduction	BioCarta	il7pathway	ENSG00000005339; ENSG00000123609; ENSG00000100393; ENSG00000171791; ENSG00000105639; ENSG00000126561	596; 3718; 6776; 2033; 1387; 9111	0.0378122
Biosynthesis of specialized proresolving mediators (SPMs)	Reactome	R-HSA-9018678	ENSG00000130649; ENSG00000132965; ENSG00000120915; ENSG00000012779; ENSG00000138115; ENSG00000073756	1571; 5743; 1558; 2053; 241; 240	0.0378122
Dectin-2 family	Reactome	R-HSA-5621480	ENSG00000197943; ENSG00000254087; ENSG00000117983; ENSG00000165025; ENSG00000185499; ENSG00000158869	4067; 5336; 4582; 727897; 2207; 6850	0.0378122
Role of LAT2/NTAL/LAB on calcium mobilization	Reactome	R-HSA-2730905	ENSG00000160691; ENSG00000254087; ENSG00000165025; ENSG00000086730; ENSG00000105647; ENSG00000051382	4067; 6464; 5291; 7462; 5296; 6850	0.0378122
Scavenging by Class A Receptors	Reactome	R-HSA-3000480	ENSG00000127241; ENSG00000134871; ENSG00000130203; ENSG00000038945; ENSG00000187498; ENSG00000164692	4481; 1284; 1278; 348; 5648; 1282	0.0378122
Galactose metabolism	INOH	None	ENSG00000117411; ENSG00000213930; ENSG00000079739; ENSG00000159399; ENSG00000156958; ENSG00000086062	5236; 3099; 2592; 2585; 8704; 2683	0.0378122
Simplified Depiction of MYD88 Distinct Input-Output Pathway	Wikipathways	WP3877	ENSG00000145365; ENSG00000184216; ENSG00000137462; ENSG00000187554; ENSG00000172936; ENSG00000196664	7097; 51284; 92610; 7100; 3654; 4615	0.0378122
Inositol Phosphate Metabolism	SMPDB	SMP00462	ENSG00000137825; ENSG00000176095; ENSG00000185133; ENSG00000100605; ENSG00000105655; ENSG00000109452	9807; 3705; 27124; 3706; 8821; 51477	0.0378122
Ovarian steroidogenesis - Homo sapiens (human)	KEGG	path:hsa04913	ENSG00000162104; ENSG00000073060; ENSG00000140459; ENSG00000138061; ENSG00000121281; ENSG00000116711; ENSG00000132196; ENSG00000012779; ENSG00000078295; ENSG00000140443; ENSG00000073756; ENSG00000130164	1545; 3949; 51478; 3480; 5743; 240; 1583; 949; 5321; 108; 113; 115	0.0391837
angiotensin ii mediated activation of jnk pathway via pyk2 dependent signaling	BioCarta	at1rpathway	ENSG00000197122; ENSG00000050820; ENSG00000160691; ENSG00000081189; ENSG00000135744; ENSG00000149269; ENSG00000170345; ENSG00000099942; ENSG00000065559; ENSG00000154229; ENSG00000169032; ENSG00000177606	3725; 4208; 5578; 9564; 6714; 6416; 2353; 1399; 6464; 5604; 183; 5058	0.0391837
HIF-2-alpha transcription factor network	PID	hif2pathway	ENSG00000005339; ENSG00000157227; ENSG00000169242; ENSG00000129521; ENSG00000118777; ENSG00000269858; ENSG00000110911; ENSG00000164442; ENSG00000096717; ENSG00000135766; ENSG00000106366; ENSG00000100393	4323; 1387; 23411; 5054; 10370; 112399; 2033; 112398; 9429; 4891; 1942; 54583	0.0391837
Cholesterol metabolism - Homo sapiens (human)	KEGG	path:hsa04979	ENSG00000057252; ENSG00000073060; ENSG00000134243; ENSG00000130164; ENSG00000130203; ENSG00000130208; ENSG00000100300; ENSG00000234906; ENSG00000123384; ENSG00000119655; ENSG00000141458; ENSG00000100979	6272; 4864; 949; 706; 4035; 10577; 341; 344; 348; 3949; 5360; 6646	0.0391837
Small Ligand GPCRs	Wikipathways	WP247	ENSG00000213694; ENSG00000170989; ENSG00000006638; ENSG00000118432	1268; 6915; 1903; 1901	0.0396605
Mycophenolic Acid Metabolism Pathway	SMPDB	SMP00652	ENSG00000106348; ENSG00000118777; ENSG00000172831; ENSG00000138115	3614; 8824; 9429; 1558	0.0396605
Valproic Acid Pathway, Pharmacokinetics	PharmGKB	PA165964265	ENSG00000183549; ENSG00000196177; ENSG00000128928; ENSG00000005187	3712; 36; 54988; 6296	0.0396605
Linoleic acid (LA) metabolism	Reactome	R-HSA-2046105	ENSG00000151726; ENSG00000197977; ENSG00000134824; ENSG00000149485	3992; 9415; 54898; 2180	0.0396605
inhibition of matrix metalloproteinases	BioCarta	reckpathway	ENSG00000157227; ENSG00000087245; ENSG00000100234; ENSG00000102265	4323; 7078; 4313; 7076	0.0396605
Synthesis of 5-eicosatetraenoic acids	Reactome	R-HSA-2142688	ENSG00000105854; ENSG00000132965; ENSG00000012779; ENSG00000105852	5446; 5445; 240; 241	0.0396605
C20 prostanoid biosynthesis	HumanCyc	PWY66-374	ENSG00000107317; ENSG00000095303; ENSG00000059377; ENSG00000073756	5743; 5742; 6916; 5730	0.0396605
Interleukin-2 signaling	Reactome	R-HSA-9020558	ENSG00000160691; ENSG00000105639; ENSG00000165025; ENSG00000126561	6464; 6776; 3718; 6850	0.0396605
cell to cell adhesion signaling	BioCarta	cell2cellpathway	ENSG00000169398; ENSG00000050820; ENSG00000089159; ENSG00000197122	6714; 5829; 5747; 9564	0.0396605
PI3K/AKT activation	Reactome	R-HSA-198203	ENSG00000185950; ENSG00000169047; ENSG00000051382; ENSG00000105647	8660; 3667; 5296; 5291	0.0396605
Methotrexate Pathway (Brain Cell), Pharmacokinetics	PharmGKB	PA165816270	ENSG00000118777; ENSG00000149452; ENSG00000197901; ENSG00000125257	9376; 9356; 10257; 9429	0.0396605
Mycophenolic acid Pathway, Pharmacokinetics	PharmGKB	PA165964832	ENSG00000106348; ENSG00000118777; ENSG00000172831; ENSG00000138115	9429; 1558; 8824; 3614	0.0396605
retinoate biosynthesis I	HumanCyc	PWY-6872	ENSG00000138207; ENSG00000114115; ENSG00000165092; ENSG00000139194	83758; 5947; 216; 5950	0.0396605
mitochondrial fatty acid beta-oxidation of saturated fatty acids	Reactome	R-HSA-77286	ENSG00000116353; ENSG00000005187; ENSG00000138029; ENSG00000084754; ENSG00000115361	33; 3032; 6296; 51102; 3030	0.040149
Estrogen Receptor Pathway	Wikipathways	WP2881	ENSG00000177606; ENSG00000138061; ENSG00000168610; ENSG00000119927; ENSG00000004799	1545; 5166; 6774; 57678; 3725	0.040149
TP53 Regulates Transcription of Cell Cycle Genes	Wikipathways	WP3804	ENSG00000173846; ENSG00000116017; ENSG00000145632; ENSG00000116717; ENSG00000101412	1647; 1263; 1820; 10769; 1869	0.040149
Mitochondrial Beta-Oxidation of Long Chain Saturated Fatty Acids	SMPDB	SMP00482	ENSG00000151726; ENSG00000157184; ENSG00000138029; ENSG00000084754; ENSG00000115361	2180; 1376; 3030; 3032; 33	0.040149
Common Pathway of Fibrin Clot Formation	Reactome	R-HSA-140875	ENSG00000185010; ENSG00000101000; ENSG00000178726; ENSG00000135919; ENSG00000124491	7056; 2162; 10544; 2157; 5270	0.040149
PECAM1 interactions	Reactome	R-HSA-210990	ENSG00000176105; ENSG00000111679; ENSG00000197122; ENSG00000138448; ENSG00000254087	7525; 4067; 6714; 3685; 5777	0.040149
Signaling by Leptin	Reactome	R-HSA-2586552	ENSG00000185950; ENSG00000168610; ENSG00000169047; ENSG00000184557; ENSG00000126561	8660; 6776; 3667; 6774; 9021	0.040149
Development of pulmonary dendritic cells and macrophage subsets	Wikipathways	WP3892	ENSG00000185811; ENSG00000168610; ENSG00000124813; ENSG00000066336; ENSG00000184371	10320; 1435; 6774; 860; 6688	0.040149
&gamma;-linolenate biosynthesis	HumanCyc	PWY-6000	ENSG00000183549; ENSG00000151726; ENSG00000164398; ENSG00000134824; ENSG00000005187	54988; 6296; 9415; 2180; 23305	0.040149
GPCR signaling-G alpha s PKA and ERK	INOH	None	ENSG00000162104; ENSG00000124479; ENSG00000076344; ENSG00000172349; ENSG00000124493; ENSG00000124205; ENSG00000188763; ENSG00000078401; ENSG00000167083; ENSG00000135414; ENSG00000105329; ENSG00000168811; ENSG00000155368; ENSG00000108370; ENSG00000198822; ENSG00000114013; ENSG00000197461; ENSG00000113070; ENSG00000143333; ENSG00000169032; ENSG00000122585; ENSG00000171700; ENSG00000147509; ENSG00000163485; ENSG00000157240; ENSG00000197122; ENSG00000090104; ENSG00000198719; ENSG00000114251; ENSG00000092969; ENSG00000174804; ENSG00000116473; ENSG00000078295; ENSG00000128917; ENSG00000121281; ENSG00000108342; ENSG00000148908; ENSG00000125845; ENSG00000121933; ENSG00000099942; ENSG00000135744; ENSG00000150782; ENSG00000101144; ENSG00000119699	10220; 8787; 4852; 1622; 115; 650; 4693; 1839; 942; 8601; 7474; 3592; 1440; 108; 8786; 2914; 8326; 8321; 134; 10287; 2793; 5906; 5604; 7040; 28514; 2913; 655; 6001; 54567; 1906; 3603; 5154; 6004; 1399; 7042; 8322; 3606; 1908; 7043; 5996; 57413; 6714; 113; 183	0.0403249
Androgen Receptor Network in Prostate Cancer	Wikipathways	WP2263	ENSG00000177606; ENSG00000104419; ENSG00000125257; ENSG00000136997; ENSG00000164327; ENSG00000132196; ENSG00000099942; ENSG00000116473; ENSG00000173473; ENSG00000089159; ENSG00000149269; ENSG00000109458; ENSG00000168610; ENSG00000170345; ENSG00000123268; ENSG00000096060; ENSG00000112062; ENSG00000169032; ENSG00000167193	6599; 5058; 4609; 51478; 253260; 5829; 2549; 5906; 10257; 1399; 1398; 2289; 466; 10397; 3725; 1432; 5604; 6774; 2353	0.041697
DAP12 signaling	Reactome	R-HSA-2424491	ENSG00000160691; ENSG00000010671; ENSG00000043462; ENSG00000166710; ENSG00000197943; ENSG00000204592; ENSG00000011600; ENSG00000165025; ENSG00000051382; ENSG00000105647	5336; 6464; 3937; 5296; 5291; 3133; 695; 567; 6850; 7305	0.0417293
Type II interferon signaling (IFNG)	Wikipathways	WP619	ENSG00000125347; ENSG00000234745; ENSG00000165168; ENSG00000163932; ENSG00000066336; ENSG00000184557; ENSG00000240065; ENSG00000159128; ENSG00000089127; ENSG00000168394	6890; 3659; 5580; 6688; 9021; 3460; 4938; 1536; 5698; 3106	0.0417293
Phase I - Functionalization of compounds	Reactome	R-HSA-211945	ENSG00000189221; ENSG00000130649; ENSG00000197894; ENSG00000140459; ENSG00000100243; ENSG00000172831; ENSG00000186350; ENSG00000117791; ENSG00000165092; ENSG00000059377; ENSG00000138115; ENSG00000001630; ENSG00000095303; ENSG00000088826; ENSG00000138061; ENSG00000186205; ENSG00000111275; ENSG00000172379; ENSG00000167600; ENSG00000171903	128; 1595; 216; 4128; 8824; 54996; 1571; 5742; 1545; 6916; 6256; 1727; 1583; 217; 1558; 64757; 9915; 54498; 57834; 29785	0.0421658
Alpha6Beta4Integrin	NetPath	Pathway_Alpha6Beta4Integrin	ENSG00000185950; ENSG00000097007; ENSG00000105647; ENSG00000197122; ENSG00000132470; ENSG00000169398; ENSG00000160691; ENSG00000149269; ENSG00000051382; ENSG00000176105; ENSG00000163932; ENSG00000133216; ENSG00000109458; ENSG00000170345; ENSG00000105976; ENSG00000112062; ENSG00000169047; ENSG00000154229; ENSG00000196878; ENSG00000177606	8660; 2549; 2048; 3725; 6714; 3667; 5578; 5291; 25; 5747; 2353; 6464; 1432; 7525; 5296; 3914; 5580; 3691; 4233; 5058	0.0421658
Allograft rejection - Homo sapiens (human)	KEGG	path:hsa05330	ENSG00000168811; ENSG00000234745; ENSG00000114013; ENSG00000242574; ENSG00000204592; ENSG00000204252; ENSG00000204287; ENSG00000231389	3592; 3106; 3109; 3111; 3113; 942; 3122; 3133	0.0422811
superpathway of D-<i>myo</i>-inositol (1,4,5)-trisphosphate metabolism	HumanCyc	PWY-6358	ENSG00000122126; ENSG00000137825; ENSG00000068383; ENSG00000086544; ENSG00000143772; ENSG00000165458; ENSG00000078269; ENSG00000185133	3636; 27124; 80271; 3706; 3707; 4952; 8871; 3632	0.0422811
PDGFR-alpha signaling pathway	PID	pdgfrapathway	ENSG00000160691; ENSG00000112658; ENSG00000099942; ENSG00000107338; ENSG00000170345; ENSG00000177606; ENSG00000138448; ENSG00000167193	3725; 2353; 1399; 6464; 3685; 1398; 6461; 6722	0.0422811
Androgen receptor signaling pathway	Wikipathways	WP138	ENSG00000115641; ENSG00000171467; ENSG00000134318; ENSG00000169398; ENSG00000196498; ENSG00000172977; ENSG00000177606; ENSG00000173039; ENSG00000100105; ENSG00000168610; ENSG00000204209; ENSG00000005339; ENSG00000197122; ENSG00000104081; ENSG00000100393; ENSG00000105647; ENSG00000140682; ENSG00000177463; ENSG00000182541; ENSG00000096717; ENSG00000169375; ENSG00000124813; ENSG00000141646; ENSG00000137843; ENSG00000143878	9475; 5747; 23598; 24149; 3725; 25942; 10524; 7041; 6714; 56924; 1387; 23411; 388; 2274; 90427; 6774; 860; 9612; 5296; 4089; 1616; 2033; 5970; 3985; 7182	0.0425397
SLC-mediated transmembrane transport	Reactome	R-HSA-425407	ENSG00000189058; ENSG00000196517; ENSG00000079215; ENSG00000110436; ENSG00000155850; ENSG00000143570; ENSG00000197818; ENSG00000003989; ENSG00000047457; ENSG00000157103; ENSG00000105281; ENSG00000181856; ENSG00000181830; ENSG00000089472; ENSG00000141526; ENSG00000169241; ENSG00000110911; ENSG00000198743; ENSG00000117620; ENSG00000155465; ENSG00000141469; ENSG00000197375; ENSG00000141485; ENSG00000115902; ENSG00000149452; ENSG00000137491; ENSG00000124067; ENSG00000129353; ENSG00000145217; ENSG00000146411; ENSG00000181804; ENSG00000111181; ENSG00000075142; ENSG00000158865; ENSG00000196950; ENSG00000197901; ENSG00000164889; ENSG00000185052; ENSG00000059804; ENSG00000123643; ENSG00000101187; ENSG00000018280; ENSG00000144741; ENSG00000151012; ENSG00000188687; ENSG00000154025; ENSG00000134294; ENSG00000196660; ENSG00000100678; ENSG00000143036	126969; 6536; 347; 11309; 6506; 285195; 115286; 6717; 57181; 6522; 6529; 55974; 125206; 154091; 6560; 9356; 6515; 6539; 6542; 6547; 1356; 10861; 57419; 284111; 115584; 55532; 27173; 57835; 6563; 6517; 23657; 55343; 4891; 28231; 206358; 9123; 6507; 9376; 57153; 9843; 6510; 1836; 54407; 23443; 6556; 9056; 23315; 6509; 6584; 6526	0.0426311
C-MYB transcription factor network	PID	cmyb_pathway	ENSG00000169375; ENSG00000080503; ENSG00000245848; ENSG00000122218; ENSG00000171791; ENSG00000196839; ENSG00000182578; ENSG00000073756; ENSG00000005381; ENSG00000221869; ENSG00000010610; ENSG00000172216; ENSG00000100393; ENSG00000157933; ENSG00000023445; ENSG00000005339; ENSG00000066336; ENSG00000137193; ENSG00000064393; ENSG00000136997; ENSG00000157557; ENSG00000164692	596; 1050; 1052; 330; 1387; 6688; 5743; 6497; 25942; 28996; 5292; 920; 1436; 1314; 6595; 4609; 1051; 4353; 100; 1278; 2033; 2114	0.0426521
Bacterial invasion of epithelial cells - Homo sapiens (human)	KEGG	path:hsa05100	ENSG00000169398; ENSG00000164402; ENSG00000015285; ENSG00000051382; ENSG00000050820; ENSG00000130429; ENSG00000116670; ENSG00000160691; ENSG00000197122; ENSG00000105647; ENSG00000161638; ENSG00000089159; ENSG00000109458; ENSG00000167193; ENSG00000062598; ENSG00000177105; ENSG00000105976; ENSG00000180353; ENSG00000099942; ENSG00000184009; ENSG00000162704; ENSG00000066032	5747; 391; 23176; 4233; 7454; 5291; 63916; 5296; 6714; 10459; 6464; 5829; 71; 1399; 1496; 9564; 3678; 10092; 10095; 3059; 2549; 1398	0.0426521
Insulin Signaling	Wikipathways	WP481	ENSG00000065675; ENSG00000142949; ENSG00000166484; ENSG00000011405; ENSG00000078142; ENSG00000160691; ENSG00000165699; ENSG00000142733; ENSG00000185950; ENSG00000051382; ENSG00000076944; ENSG00000181856; ENSG00000173327; ENSG00000079435; ENSG00000220205; ENSG00000169032; ENSG00000140443; ENSG00000170345; ENSG00000112062; ENSG00000170759; ENSG00000154229; ENSG00000132356; ENSG00000112658; ENSG00000177606; ENSG00000105647; ENSG00000105723; ENSG00000109458; ENSG00000165458; ENSG00000128340; ENSG00000103496; ENSG00000198909; ENSG00000152556; ENSG00000167193; ENSG00000106070; ENSG00000163932; ENSG00000184557; ENSG00000166592; ENSG00000117676; ENSG00000169047; ENSG00000065559; ENSG00000067606	6722; 5562; 7248; 3799; 9021; 5588; 3991; 9064; 3480; 6844; 5590; 5598; 3667; 5604; 2549; 6517; 1398; 4215; 2931; 1432; 5580; 5578; 4296; 2887; 3636; 3725; 8660; 6195; 5792; 2353; 5296; 6810; 6813; 5291; 5880; 5213; 6416; 5289; 5286; 6464; 6236	0.042708
Signaling by Rho GTPases	Reactome	R-HSA-194315	ENSG00000116584; ENSG00000031003; ENSG00000130052; ENSG00000126858; ENSG00000122126; ENSG00000105968; ENSG00000040275; ENSG00000146192; ENSG00000111348; ENSG00000138640; ENSG00000010671; ENSG00000182541; ENSG00000125733; ENSG00000069248; ENSG00000111581; ENSG00000186517; ENSG00000186298; ENSG00000184009; ENSG00000123810; ENSG00000158517; ENSG00000162704; ENSG00000065534; ENSG00000113319; ENSG00000179051; ENSG00000097007; ENSG00000173611; ENSG00000139725; ENSG00000196405; ENSG00000124126; ENSG00000112658; ENSG00000089820; ENSG00000163219; ENSG00000198901; ENSG00000180448; ENSG00000196588; ENSG00000089639; ENSG00000159314; ENSG00000186575; ENSG00000143878; ENSG00000102302; ENSG00000174442; ENSG00000116701; ENSG00000175866; ENSG00000161800; ENSG00000123338; ENSG00000155366; ENSG00000102606; ENSG00000130429; ENSG00000017797; ENSG00000197122; ENSG00000130779; ENSG00000184445; ENSG00000174996; ENSG00000127084; ENSG00000140750; ENSG00000165168; ENSG00000100365; ENSG00000161888; ENSG00000100852; ENSG00000169398; ENSG00000078142; ENSG00000015285; ENSG00000128805; ENSG00000136754; ENSG00000123329; ENSG00000072422; ENSG00000205726; ENSG00000264364; ENSG00000149269; ENSG00000051523; ENSG00000163947; ENSG00000090924; ENSG00000105647; ENSG00000079482; ENSG00000165801; ENSG00000134318; ENSG00000006740; ENSG00000128340; ENSG00000108518; ENSG00000141968; ENSG00000170759; ENSG00000177105; ENSG00000153044; ENSG00000100345; ENSG00000246705; ENSG00000106069	9886; 5501; 9938; 6453; 57122; 10006; 10092; 55114; 10144; 6714; 9735; 5289; 55055; 3071; 5216; 55746; 201176; 58504; 3799; 221472; 51306; 4952; 89846; 4688; 4771; 7454; 286205; 54908; 51466; 29127; 140735; 147841; 4638; 55288; 1535; 5058; 397; 64837; 394; 6249; 71; 2245; 9055; 94239; 8874; 7409; 9181; 80776; 23526; 4983; 64333; 6722; 388; 257106; 5924; 55766; 4689; 9912; 55920; 10095; 25; 9322; 10458; 4627; 393; 5880; 5747; 653361; 10928; 64946; 9475; 55701; 9754; 50650; 54509; 1124; 1536; 3985; 57591; 64857; 57580; 391; 51291; 5296; 389; 695	0.0435796
Nucleotide-binding domain, leucine rich repeat containing receptor (NLR) signaling pathways	Reactome	R-HSA-168643	ENSG00000023445; ENSG00000118503; ENSG00000083799; ENSG00000171791; ENSG00000171552; ENSG00000184216; ENSG00000196954; ENSG00000103490; ENSG00000162711; ENSG00000137752; ENSG00000112062; ENSG00000134070; ENSG00000106100; ENSG00000091106	596; 330; 10392; 3654; 7128; 114548; 58484; 837; 598; 1432; 3656; 29108; 1540; 834	0.0437534
&beta;-alanine degradation	HumanCyc	BETA-ALA-DEGRADATION-I-PWY	ENSG00000183044; ENSG00000119711	18; 4329	0.0442881
Biosynthesis of electrophilic ?-3 PUFA oxo-derivatives	Reactome	R-HSA-9027604	ENSG00000073756; ENSG00000012779	240; 5743	0.0442881
aspirin triggered resolvin E biosynthesis	HumanCyc	PWY66-394	ENSG00000073756; ENSG00000012779	240; 5743	0.0442881
aspirin triggered resolvin D biosynthesis	HumanCyc	PWY66-395	ENSG00000073756; ENSG00000012779	240; 5743	0.0442881
aspirin-triggered lipoxin biosynthesis	HumanCyc	PWY66-393	ENSG00000073756; ENSG00000012779	240; 5743	0.0442881
VLDL assembly	Reactome	R-HSA-8866423	ENSG00000130208; ENSG00000185624	341; 5034	0.0442881
Scavenging by Class B Receptors	Reactome	R-HSA-3000471	ENSG00000073060; ENSG00000179954	949; 284297	0.0442881
Amodiaquine Pathway, Pharmacokinetics	PharmGKB	PA165815256	ENSG00000138061; ENSG00000138115	1545; 1558	0.0442881
glutamate biosynthesis/degradation	HumanCyc	GLUTAMATE-SYN2-PWY	ENSG00000182890; ENSG00000148672	2747; 2746	0.0442881
glycerol-3-phosphate shuttle	HumanCyc	PWY-6118	ENSG00000115159; ENSG00000167588	2820; 2819	0.0442881
Activation of Na-permeable kainate receptors	Reactome	R-HSA-451307	ENSG00000164418; ENSG00000171189	2898; 2897	0.0442881
Metabolism of serotonin	Reactome	R-HSA-380612	ENSG00000111275; ENSG00000189221	4128; 217	0.0442881
Serotonin clearance from the synaptic cleft	Reactome	R-HSA-380615	ENSG00000111275; ENSG00000189221	4128; 217	0.0442881
Metal sequestration by antimicrobial proteins	Reactome	R-HSA-6799990	ENSG00000163220; ENSG00000143546	6279; 6280	0.0442881
SCFA and skeletal muscle substrate metabolism	Wikipathways	WP4030	ENSG00000112033; ENSG00000181856	6517; 5467	0.0442881
eumelanin biosynthesis	HumanCyc	PWY-6498	ENSG00000107165; ENSG00000144935	7220; 7306	0.0442881
Degradation of GABA	Reactome	R-HSA-916853	ENSG00000183044; ENSG00000112294	7915; 18	0.0442881
4-aminobutyrate degradation	HumanCyc	PWY-6535	ENSG00000183044; ENSG00000112294	7915; 18	0.0442881
proline degradation	HumanCyc	PROUT-PWY	ENSG00000159423; ENSG00000100033	8659; 5625	0.0442881
Proline catabolism	Reactome	R-HSA-70688	ENSG00000159423; ENSG00000100033	8659; 5625	0.0442881
The AIM2 inflammasome	Reactome	R-HSA-844615	ENSG00000137752; ENSG00000103490	29108; 834	0.0442881
The IPAF inflammasome	Reactome	R-HSA-844623	ENSG00000137752; ENSG00000091106	58484; 834	0.0442881
mechanism of gene regulation by peroxisome proliferators via ppara	BioCarta	pparapathway	ENSG00000005339; ENSG00000083857; ENSG00000136997; ENSG00000100393; ENSG00000186350; ENSG00000120129; ENSG00000100906; ENSG00000196498; ENSG00000173039; ENSG00000109819; ENSG00000164442; ENSG00000113790; ENSG00000177606; ENSG00000154229; ENSG00000126561	3725; 6256; 5578; 1387; 1843; 6776; 5970; 10370; 2033; 2195; 9612; 10891; 4609; 4792; 1962	0.0453524
Valine Leucine Isoleucine degradation	INOH	None	ENSG00000119711; ENSG00000131844; ENSG00000165092; ENSG00000084754; ENSG00000113790; ENSG00000114054; ENSG00000111275; ENSG00000143149; ENSG00000164904; ENSG00000128928; ENSG00000138029	501; 3712; 216; 64087; 223; 3030; 3032; 4329; 217; 1962; 5096	0.0455575
FOXA1 transcription factor network	PID	hnf3apathway	ENSG00000005339; ENSG00000100393; ENSG00000147862; ENSG00000141905; ENSG00000182871; ENSG00000197249; ENSG00000109072; ENSG00000170345; ENSG00000143190; ENSG00000172216; ENSG00000177606	4782; 5265; 1387; 4781; 2353; 80781; 5451; 7448; 1051; 3725; 2033	0.0455575
GPCR ligand binding	Reactome	R-HSA-500792	ENSG00000006638; ENSG00000124493; ENSG00000151882; ENSG00000118432; ENSG00000117298; ENSG00000169860; ENSG00000188763; ENSG00000136160; ENSG00000167083; ENSG00000171051; ENSG00000163739; ENSG00000161921; ENSG00000176533; ENSG00000181631; ENSG00000174804; ENSG00000168329; ENSG00000198822; ENSG00000116014; ENSG00000006210; ENSG00000204681; ENSG00000135744; ENSG00000127507; ENSG00000122585; ENSG00000163823; ENSG00000197405; ENSG00000171388; ENSG00000163485; ENSG00000122679; ENSG00000196352; ENSG00000101850; ENSG00000184160; ENSG00000120907; ENSG00000114251; ENSG00000124205; ENSG00000160683; ENSG00000170989; ENSG00000177464; ENSG00000144407; ENSG00000078401; ENSG00000082556; ENSG00000180616; ENSG00000049247; ENSG00000184574; ENSG00000010310; ENSG00000117600; ENSG00000148926; ENSG00000174600; ENSG00000107562; ENSG00000169313; ENSG00000180739; ENSG00000141433; ENSG00000134817; ENSG00000169252; ENSG00000213088; ENSG00000213694; ENSG00000169006; ENSG00000171860; ENSG00000121966; ENSG00000144476; ENSG00000157240; ENSG00000078549	1240; 2828; 2357; 30817; 2550; 116; 643; 1230; 134; 2532; 6387; 56477; 6376; 133; 719; 5028; 5746; 4935; 57121; 23620; 1524; 8322; 1889; 152; 187; 1908; 1901; 117; 8862; 4852; 6915; 53829; 7852; 154; 7474; 8326; 1604; 1910; 2914; 1903; 9890; 57007; 8321; 58191; 148; 2788; 183; 728; 2919; 64805; 1268; 4986; 84634; 2793; 6752; 2696; 2913; 1906; 10268; 10911; 53637	0.0458011
Signaling by PDGF	Reactome	R-HSA-186797	ENSG00000197122; ENSG00000134871; ENSG00000145431; ENSG00000050820; ENSG00000197461; ENSG00000105647; ENSG00000140564; ENSG00000099942; ENSG00000187498; ENSG00000169231; ENSG00000071051; ENSG00000168610; ENSG00000167193; ENSG00000051382; ENSG00000118785; ENSG00000126561	6776; 1284; 9564; 56034; 6714; 8440; 6696; 1399; 1282; 5045; 5296; 5291; 6774; 1398; 5154; 7059	0.0465901
Type II diabetes mellitus	Wikipathways	WP1584	ENSG00000044446; ENSG00000180008; ENSG00000163932; ENSG00000141506; ENSG00000169047; ENSG00000067606; ENSG00000181856	23533; 5580; 122809; 5256; 6517; 3667; 5590	0.0482485
Globo Sphingolipid Metabolism	Wikipathways	WP1424	ENSG00000187210; ENSG00000070526; ENSG00000117069; ENSG00000143641; ENSG00000128274; ENSG00000144057; ENSG00000172461	55808; 53947; 2590; 2650; 84620; 10690; 81849	0.0482485
Leukotriene C4 Synthesis Deficiency	SMPDB	SMP00353	ENSG00000107317; ENSG00000130649; ENSG00000120915; ENSG00000059377; ENSG00000012779; ENSG00000179477; ENSG00000138115; ENSG00000095303; ENSG00000073756	5730; 6916; 1558; 2053; 240; 5742; 1571; 242; 5743	0.0483615
Arachidonic Acid Metabolism	SMPDB	SMP00075	ENSG00000107317; ENSG00000130649; ENSG00000120915; ENSG00000059377; ENSG00000012779; ENSG00000179477; ENSG00000138115; ENSG00000095303; ENSG00000073756	5730; 6916; 1558; 2053; 240; 5742; 1571; 242; 5743	0.0483615
Ketoprofen Action Pathway	SMPDB	SMP00085	ENSG00000107317; ENSG00000130649; ENSG00000120915; ENSG00000059377; ENSG00000012779; ENSG00000179477; ENSG00000138115; ENSG00000095303; ENSG00000073756	5742; 5743; 5730; 6916; 1558; 2053; 240; 1571; 242	0.0483615
Acetylsalicylic Acid Action Pathway	SMPDB	SMP00083	ENSG00000107317; ENSG00000130649; ENSG00000120915; ENSG00000059377; ENSG00000012779; ENSG00000179477; ENSG00000138115; ENSG00000095303; ENSG00000073756	5742; 5743; 5730; 6916; 1558; 2053; 240; 1571; 242	0.0483615
Diflunisal Action Pathway	SMPDB	SMP00289	ENSG00000107317; ENSG00000130649; ENSG00000120915; ENSG00000059377; ENSG00000012779; ENSG00000179477; ENSG00000138115; ENSG00000095303; ENSG00000073756	5742; 5743; 5730; 6916; 1558; 2053; 240; 1571; 242	0.0483615
Acetaminophen Action Pathway	SMPDB	SMP00710	ENSG00000107317; ENSG00000130649; ENSG00000120915; ENSG00000059377; ENSG00000012779; ENSG00000179477; ENSG00000138115; ENSG00000095303; ENSG00000073756	5742; 5743; 5730; 6916; 1558; 2053; 240; 1571; 242	0.0483615
Sulindac Action Pathway	SMPDB	SMP00094	ENSG00000107317; ENSG00000130649; ENSG00000120915; ENSG00000059377; ENSG00000012779; ENSG00000179477; ENSG00000138115; ENSG00000095303; ENSG00000073756	5742; 5743; 5730; 6916; 1558; 2053; 240; 1571; 242	0.0483615
Ketorolac Action Pathway	SMPDB	SMP00098	ENSG00000107317; ENSG00000130649; ENSG00000120915; ENSG00000059377; ENSG00000012779; ENSG00000179477; ENSG00000138115; ENSG00000095303; ENSG00000073756	5742; 5743; 5730; 6916; 1558; 2053; 240; 1571; 242	0.0483615
Naproxen Action Pathway	SMPDB	SMP00120	ENSG00000107317; ENSG00000130649; ENSG00000120915; ENSG00000059377; ENSG00000012779; ENSG00000179477; ENSG00000138115; ENSG00000095303; ENSG00000073756	5742; 5743; 5730; 6916; 1558; 2053; 240; 1571; 242	0.0483615
Flurbiprofen Action Pathway	SMPDB	SMP00697	ENSG00000107317; ENSG00000130649; ENSG00000120915; ENSG00000059377; ENSG00000012779; ENSG00000179477; ENSG00000138115; ENSG00000095303; ENSG00000073756	5742; 5743; 5730; 6916; 1558; 2053; 240; 1571; 242	0.0483615
Antrafenine Action Pathway	SMPDB	SMP00693	ENSG00000107317; ENSG00000130649; ENSG00000120915; ENSG00000059377; ENSG00000012779; ENSG00000179477; ENSG00000138115; ENSG00000095303; ENSG00000073756	5742; 5743; 5730; 6916; 1558; 2053; 240; 1571; 242	0.0483615
Trisalicylate-choline Action Pathway	SMPDB	SMP00703	ENSG00000107317; ENSG00000130649; ENSG00000120915; ENSG00000059377; ENSG00000012779; ENSG00000179477; ENSG00000138115; ENSG00000095303; ENSG00000073756	5742; 5743; 5730; 6916; 1558; 2053; 240; 1571; 242	0.0483615
Nepafenac Action Pathway	SMPDB	SMP00702	ENSG00000107317; ENSG00000130649; ENSG00000120915; ENSG00000059377; ENSG00000012779; ENSG00000179477; ENSG00000138115; ENSG00000095303; ENSG00000073756	5742; 5743; 5730; 6916; 1558; 2053; 240; 1571; 242	0.0483615
Phenylbutazone Action Pathway	SMPDB	SMP00701	ENSG00000107317; ENSG00000130649; ENSG00000120915; ENSG00000059377; ENSG00000012779; ENSG00000179477; ENSG00000138115; ENSG00000095303; ENSG00000073756	5742; 5743; 5730; 6916; 1558; 2053; 240; 1571; 242	0.0483615
Lornoxicam Action Pathway	SMPDB	SMP00700	ENSG00000107317; ENSG00000130649; ENSG00000120915; ENSG00000059377; ENSG00000012779; ENSG00000179477; ENSG00000138115; ENSG00000095303; ENSG00000073756	5742; 5743; 5730; 6916; 1558; 2053; 240; 1571; 242	0.0483615
Salsalate Action Pathway	SMPDB	SMP00707	ENSG00000107317; ENSG00000130649; ENSG00000120915; ENSG00000059377; ENSG00000012779; ENSG00000179477; ENSG00000138115; ENSG00000095303; ENSG00000073756	5742; 5743; 5730; 6916; 1558; 2053; 240; 1571; 242	0.0483615
Salicylic Acid Action Pathway	SMPDB	SMP00709	ENSG00000107317; ENSG00000130649; ENSG00000120915; ENSG00000059377; ENSG00000012779; ENSG00000179477; ENSG00000138115; ENSG00000095303; ENSG00000073756	5742; 5743; 5730; 6916; 1558; 2053; 240; 1571; 242	0.0483615
Salicylate-sodium Action Pathway	SMPDB	SMP00708	ENSG00000107317; ENSG00000130649; ENSG00000120915; ENSG00000059377; ENSG00000012779; ENSG00000179477; ENSG00000138115; ENSG00000095303; ENSG00000073756	5742; 5743; 5730; 6916; 1558; 2053; 240; 1571; 242	0.0483615
Oxaprozin Action Pathway	SMPDB	SMP00113	ENSG00000107317; ENSG00000130649; ENSG00000120915; ENSG00000059377; ENSG00000012779; ENSG00000179477; ENSG00000138115; ENSG00000095303; ENSG00000073756	5742; 5743; 5730; 6916; 1558; 2053; 240; 1571; 242	0.0483615
Nabumetone Action Pathway	SMPDB	SMP00114	ENSG00000107317; ENSG00000130649; ENSG00000120915; ENSG00000059377; ENSG00000012779; ENSG00000179477; ENSG00000138115; ENSG00000095303; ENSG00000073756	5742; 5743; 5730; 6916; 1558; 2053; 240; 1571; 242	0.0483615
Bromfenac Action Pathway	SMPDB	SMP00102	ENSG00000107317; ENSG00000130649; ENSG00000120915; ENSG00000059377; ENSG00000012779; ENSG00000179477; ENSG00000138115; ENSG00000095303; ENSG00000073756	5742; 5743; 5730; 6916; 1558; 2053; 240; 1571; 242	0.0483615
Mefenamic Acid Action Pathway	SMPDB	SMP00109	ENSG00000107317; ENSG00000130649; ENSG00000120915; ENSG00000059377; ENSG00000012779; ENSG00000179477; ENSG00000138115; ENSG00000095303; ENSG00000073756	5742; 5743; 5730; 6916; 1558; 2053; 240; 1571; 242	0.0483615
Piroxicam Action Pathway	SMPDB	SMP00077	ENSG00000107317; ENSG00000130649; ENSG00000120915; ENSG00000059377; ENSG00000012779; ENSG00000179477; ENSG00000138115; ENSG00000095303; ENSG00000073756	5742; 5743; 5730; 6916; 1558; 2053; 240; 1571; 242	0.0483615
Indomethacin Action Pathway	SMPDB	SMP00104	ENSG00000107317; ENSG00000130649; ENSG00000120915; ENSG00000059377; ENSG00000012779; ENSG00000179477; ENSG00000138115; ENSG00000095303; ENSG00000073756	5742; 5743; 5730; 6916; 1558; 2053; 240; 1571; 242	0.0483615
Etodolac Action Pathway	SMPDB	SMP00084	ENSG00000107317; ENSG00000130649; ENSG00000120915; ENSG00000059377; ENSG00000012779; ENSG00000179477; ENSG00000138115; ENSG00000095303; ENSG00000073756	5743; 5730; 6916; 1558; 2053; 240; 5742; 1571; 242	0.0483615
Rofecoxib Action Pathway	SMPDB	SMP00087	ENSG00000107317; ENSG00000130649; ENSG00000120915; ENSG00000059377; ENSG00000012779; ENSG00000179477; ENSG00000138115; ENSG00000095303; ENSG00000073756	5743; 5730; 6916; 1558; 2053; 240; 5742; 1571; 242	0.0483615
Diclofenac Action Pathway	SMPDB	SMP00093	ENSG00000107317; ENSG00000130649; ENSG00000120915; ENSG00000059377; ENSG00000012779; ENSG00000179477; ENSG00000138115; ENSG00000095303; ENSG00000073756	5743; 5730; 6916; 1558; 2053; 240; 5742; 1571; 242	0.0483615
Etoricoxib Action Pathway	SMPDB	SMP00695	ENSG00000107317; ENSG00000130649; ENSG00000120915; ENSG00000059377; ENSG00000012779; ENSG00000179477; ENSG00000138115; ENSG00000095303; ENSG00000073756	5743; 5730; 6916; 1558; 2053; 240; 5742; 1571; 242	0.0483615
Lumiracoxib Action Pathway	SMPDB	SMP00699	ENSG00000107317; ENSG00000130649; ENSG00000120915; ENSG00000059377; ENSG00000012779; ENSG00000179477; ENSG00000138115; ENSG00000095303; ENSG00000073756	5743; 5730; 6916; 1558; 2053; 240; 5742; 1571; 242	0.0483615
Valdecoxib Action Pathway	SMPDB	SMP00116	ENSG00000107317; ENSG00000130649; ENSG00000120915; ENSG00000059377; ENSG00000012779; ENSG00000179477; ENSG00000138115; ENSG00000095303; ENSG00000073756	5743; 5730; 6916; 1558; 2053; 240; 5742; 1571; 242	0.0483615
Meloxicam Action Pathway	SMPDB	SMP00106	ENSG00000107317; ENSG00000130649; ENSG00000120915; ENSG00000059377; ENSG00000012779; ENSG00000179477; ENSG00000138115; ENSG00000095303; ENSG00000073756	5743; 5730; 6916; 1558; 2053; 240; 5742; 1571; 242	0.0483615
Carprofen Action Pathway	SMPDB	SMP00694	ENSG00000107317; ENSG00000130649; ENSG00000120915; ENSG00000059377; ENSG00000012779; ENSG00000179477; ENSG00000138115; ENSG00000095303; ENSG00000073756	5743; 5742; 5730; 6916; 1558; 2053; 240; 1571; 242	0.0483615
Fenoprofen Action Pathway	SMPDB	SMP00696	ENSG00000107317; ENSG00000130649; ENSG00000120915; ENSG00000059377; ENSG00000012779; ENSG00000179477; ENSG00000138115; ENSG00000095303; ENSG00000073756	5743; 5742; 5730; 6916; 1558; 2053; 240; 1571; 242	0.0483615
Antipyrine Action Pathway	SMPDB	SMP00692	ENSG00000107317; ENSG00000130649; ENSG00000120915; ENSG00000059377; ENSG00000012779; ENSG00000179477; ENSG00000138115; ENSG00000095303; ENSG00000073756	5743; 5742; 5730; 6916; 1558; 2053; 240; 1571; 242	0.0483615
Magnesium salicylate Action Pathway	SMPDB	SMP00698	ENSG00000107317; ENSG00000130649; ENSG00000120915; ENSG00000059377; ENSG00000012779; ENSG00000179477; ENSG00000138115; ENSG00000095303; ENSG00000073756	5743; 5742; 5730; 6916; 1558; 2053; 240; 1571; 242	0.0483615
Tenoxicam Action Pathway	SMPDB	SMP00706	ENSG00000107317; ENSG00000130649; ENSG00000120915; ENSG00000059377; ENSG00000012779; ENSG00000179477; ENSG00000138115; ENSG00000095303; ENSG00000073756	5743; 5742; 5730; 6916; 1558; 2053; 240; 1571; 242	0.0483615
Tiaprofenic Acid Action Pathway	SMPDB	SMP00705	ENSG00000107317; ENSG00000130649; ENSG00000120915; ENSG00000059377; ENSG00000012779; ENSG00000179477; ENSG00000138115; ENSG00000095303; ENSG00000073756	5743; 5742; 5730; 6916; 1558; 2053; 240; 1571; 242	0.0483615
Tolmetin Action Pathway	SMPDB	SMP00704	ENSG00000107317; ENSG00000130649; ENSG00000120915; ENSG00000059377; ENSG00000012779; ENSG00000179477; ENSG00000138115; ENSG00000095303; ENSG00000073756	5743; 5742; 5730; 6916; 1558; 2053; 240; 1571; 242	0.0483615
Suprofen Action Pathway	SMPDB	SMP00101	ENSG00000107317; ENSG00000130649; ENSG00000120915; ENSG00000059377; ENSG00000012779; ENSG00000179477; ENSG00000138115; ENSG00000095303; ENSG00000073756	5743; 5742; 5730; 6916; 1558; 2053; 240; 1571; 242	0.0483615
Generation of second messenger molecules	Reactome	R-HSA-202433	ENSG00000043462; ENSG00000231389; ENSG00000015285; ENSG00000149269; ENSG00000010610; ENSG00000125753; ENSG00000204287; ENSG00000196405; ENSG00000082074	51466; 3122; 7454; 7408; 3113; 3937; 920; 2533; 5058	0.0483615
Ibuprofen Action Pathway	SMPDB	SMP00086	ENSG00000107317; ENSG00000130649; ENSG00000149428; ENSG00000149452; ENSG00000120915; ENSG00000059377; ENSG00000012779; ENSG00000179477; ENSG00000138115; ENSG00000095303; ENSG00000197901; ENSG00000073756	5743; 5742; 9356; 9376; 1558; 10525; 5730; 6916; 2053; 240; 1571; 242	0.0485752
Apoptosis Modulation and Signaling	Wikipathways	WP1772	ENSG00000176720; ENSG00000143384; ENSG00000171791; ENSG00000243509; ENSG00000104689; ENSG00000172936; ENSG00000067182; ENSG00000177606; ENSG00000170345; ENSG00000137752; ENSG00000204209; ENSG00000023445; ENSG00000100906; ENSG00000003402; ENSG00000173530; ENSG00000104081; ENSG00000171552; ENSG00000196954; ENSG00000115594; ENSG00000120889; ENSG00000115317; ENSG00000184216; ENSG00000028137; ENSG00000168040	666; 3654; 3554; 596; 598; 7133; 7132; 837; 834; 27429; 330; 8771; 3725; 90427; 4170; 2353; 8837; 4615; 1616; 8772; 8793; 8795; 4792; 8797	0.048694
Regulation of nuclear SMAD2/3 signaling	PID	smad2_3nuclearpathway	ENSG00000005339; ENSG00000184481; ENSG00000136997; ENSG00000164692; ENSG00000100393; ENSG00000169375; ENSG00000020633; ENSG00000123374; ENSG00000068323; ENSG00000124813; ENSG00000136603; ENSG00000082781; ENSG00000170345; ENSG00000185507; ENSG00000141646; ENSG00000172216; ENSG00000106366; ENSG00000081189; ENSG00000157933; ENSG00000177606	4089; 4208; 860; 1387; 4303; 864; 6498; 6497; 5054; 2353; 3725; 3665; 7030; 1017; 25942; 4609; 1051; 3693; 1278; 2033	0.0489361
Th1 and Th2 cell differentiation - Homo sapiens (human)	KEGG	path:hsa04658	ENSG00000065675; ENSG00000168811; ENSG00000100906; ENSG00000173039; ENSG00000198719; ENSG00000159128; ENSG00000242574; ENSG00000020633; ENSG00000096996; ENSG00000204252; ENSG00000010610; ENSG00000101096; ENSG00000105639; ENSG00000168214; ENSG00000128917; ENSG00000170345; ENSG00000204287; ENSG00000112062; ENSG00000177606; ENSG00000231389; ENSG00000126561	3592; 3594; 3109; 3111; 3113; 3122; 6776; 3718; 3725; 4773; 4792; 54567; 2353; 5970; 864; 28514; 3460; 920; 1432; 3516; 5588	0.0490558
MAPK signaling pathway - Homo sapiens (human)	KEGG	path:hsa04010	ENSG00000154229; ENSG00000119699; ENSG00000108861; ENSG00000166484; ENSG00000169032; ENSG00000104375; ENSG00000113319; ENSG00000120129; ENSG00000158186; ENSG00000164086; ENSG00000182578; ENSG00000148408; ENSG00000142733; ENSG00000172936; ENSG00000099942; ENSG00000178568; ENSG00000067182; ENSG00000177606; ENSG00000173327; ENSG00000145431; ENSG00000197461; ENSG00000169242; ENSG00000184545; ENSG00000092969; ENSG00000115594; ENSG00000105329; ENSG00000149269; ENSG00000091879; ENSG00000112062; ENSG00000140443; ENSG00000106799; ENSG00000204209; ENSG00000064300; ENSG00000114738; ENSG00000058335; ENSG00000146535; ENSG00000116711; ENSG00000104856; ENSG00000116717; ENSG00000126803; ENSG00000116473; ENSG00000170345; ENSG00000184371; ENSG00000128340; ENSG00000119630; ENSG00000198909; ENSG00000141480; ENSG00000167193; ENSG00000142627; ENSG00000099617; ENSG00000105976; ENSG00000068078; ENSG00000100346; ENSG00000153956; ENSG00000184216; ENSG00000173110; ENSG00000136997; ENSG00000173039; ENSG00000099860; ENSG00000117676; ENSG00000037280; ENSG00000112658; ENSG00000065559; ENSG00000081189; ENSG00000170458; ENSG00000196557	409; 4609; 1432; 1398; 4615; 4616; 2066; 4215; 5154; 6195; 1843; 6722; 3654; 1616; 5228; 5906; 1647; 4208; 2324; 6788; 4233; 3725; 6416; 4296; 5321; 7867; 4804; 8911; 8912; 2261; 2768; 56034; 3306; 3310; 5880; 774; 781; 22808; 285; 5923; 5924; 2353; 1845; 1849; 1850; 1399; 5970; 5971; 9064; 7040; 7042; 7043; 7046; 1943; 3480; 1942; 1435; 929; 1436; 1969; 5058; 5578; 7132; 5598; 3554; 5604	0.0505812
Metapathway biotransformation Phase I and II	Wikipathways	WP702	ENSG00000130649; ENSG00000138061; ENSG00000175040; ENSG00000166507; ENSG00000138780; ENSG00000170899; ENSG00000053371; ENSG00000183196; ENSG00000085871; ENSG00000167600; ENSG00000120915; ENSG00000197448; ENSG00000001630; ENSG00000162482; ENSG00000070614; ENSG00000169282; ENSG00000147119; ENSG00000110583; ENSG00000171903; ENSG00000139977; ENSG00000138115; ENSG00000175264; ENSG00000136720; ENSG00000100983; ENSG00000198075; ENSG00000008394; ENSG00000140459; ENSG00000213366; ENSG00000170049; ENSG00000128242	373156; 1545; 8534; 1558; 9514; 79807; 7881; 27233; 2937; 22977; 8509; 79829; 1583; 29785; 8574; 9394; 2946; 9435; 2941; 4166; 56548; 3340; 122830; 4258; 4257; 9196; 2053; 1571; 1595; 57834	0.0515038
GPCR signaling-cholera toxin	INOH	None	ENSG00000162104; ENSG00000124479; ENSG00000076344; ENSG00000172349; ENSG00000124493; ENSG00000124205; ENSG00000188763; ENSG00000078401; ENSG00000167083; ENSG00000135414; ENSG00000105329; ENSG00000168811; ENSG00000155368; ENSG00000108370; ENSG00000198822; ENSG00000114013; ENSG00000197461; ENSG00000143333; ENSG00000122585; ENSG00000171700; ENSG00000147509; ENSG00000163485; ENSG00000157240; ENSG00000090104; ENSG00000198719; ENSG00000114251; ENSG00000092969; ENSG00000174804; ENSG00000113070; ENSG00000078295; ENSG00000128917; ENSG00000121281; ENSG00000108342; ENSG00000148908; ENSG00000125845; ENSG00000121933; ENSG00000135744; ENSG00000150782; ENSG00000101144; ENSG00000119699	10220; 8787; 4852; 57413; 1622; 115; 650; 4693; 1839; 942; 8601; 7474; 3592; 1440; 108; 8786; 2914; 8326; 8321; 134; 10287; 2793; 7040; 28514; 2913; 655; 6001; 54567; 1906; 3603; 5154; 6004; 7042; 8322; 3606; 1908; 7043; 5996; 113; 183	0.0526233
Proton Pump Inhibitor Pathway, Pharmacodynamics	PharmGKB	PA152530845	ENSG00000162104; ENSG00000121057; ENSG00000078295; ENSG00000011405; ENSG00000197943; ENSG00000105675; ENSG00000141506; ENSG00000067606; ENSG00000137841; ENSG00000133056; ENSG00000121281; ENSG00000241978; ENSG00000154229; ENSG00000180616	115; 495; 5286; 5287; 6752; 5578; 11217; 5330; 5590; 5336; 8165; 108; 23533; 113	0.0527376
Tryptophan degradation	INOH	None	ENSG00000189221; ENSG00000129673; ENSG00000130649; ENSG00000086102; ENSG00000111275; ENSG00000105607; ENSG00000165092; ENSG00000084754; ENSG00000138115; ENSG00000113790; ENSG00000138061; ENSG00000143149; ENSG00000164904; ENSG00000171903	501; 216; 4799; 217; 4128; 223; 57834; 3030; 1571; 15; 1545; 1558; 2639; 1962	0.0527376
Angiopoietin receptor Tie2-mediated signaling	PID	angiopoietinreceptor_pathway	ENSG00000182511; ENSG00000149269; ENSG00000169398; ENSG00000168884; ENSG00000160691; ENSG00000164867; ENSG00000161638; ENSG00000089159; ENSG00000173039; ENSG00000087245; ENSG00000091879; ENSG00000112062; ENSG00000167193; ENSG00000126561	6776; 5970; 5747; 5829; 285; 4846; 6464; 1432; 3678; 1398; 2242; 4313; 79155; 5058	0.0527376
3-Methylglutaconic Aciduria Type I	SMPDB	SMP00139	ENSG00000196177; ENSG00000248098; ENSG00000131844; ENSG00000083123; ENSG00000183044; ENSG00000114054; ENSG00000124370; ENSG00000111275; ENSG00000119711; ENSG00000128928	594; 593; 3712; 64087; 36; 18; 4329; 5096; 84693; 217	0.0530605
Valine, Leucine and Isoleucine Degradation	SMPDB	SMP00032	ENSG00000196177; ENSG00000248098; ENSG00000131844; ENSG00000083123; ENSG00000183044; ENSG00000114054; ENSG00000124370; ENSG00000111275; ENSG00000119711; ENSG00000128928	594; 593; 3712; 64087; 36; 18; 4329; 5096; 84693; 217	0.0530605
2-Methyl-3-Hydroxybutryl CoA Dehydrogenase Deficiency	SMPDB	SMP00137	ENSG00000196177; ENSG00000248098; ENSG00000131844; ENSG00000083123; ENSG00000183044; ENSG00000114054; ENSG00000124370; ENSG00000111275; ENSG00000119711; ENSG00000128928	594; 593; 3712; 64087; 36; 18; 4329; 5096; 84693; 217	0.0530605
Isovaleric Aciduria	SMPDB	SMP00238	ENSG00000196177; ENSG00000248098; ENSG00000131844; ENSG00000083123; ENSG00000183044; ENSG00000114054; ENSG00000124370; ENSG00000111275; ENSG00000119711; ENSG00000128928	594; 593; 3712; 64087; 36; 18; 4329; 5096; 84693; 217	0.0530605
3-Methylcrotonyl Coa Carboxylase Deficiency Type I	SMPDB	SMP00237	ENSG00000196177; ENSG00000248098; ENSG00000131844; ENSG00000083123; ENSG00000183044; ENSG00000114054; ENSG00000124370; ENSG00000111275; ENSG00000119711; ENSG00000128928	594; 593; 3712; 64087; 36; 18; 4329; 5096; 84693; 217	0.0530605
Propionic Acidemia	SMPDB	SMP00236	ENSG00000196177; ENSG00000248098; ENSG00000131844; ENSG00000083123; ENSG00000183044; ENSG00000114054; ENSG00000124370; ENSG00000111275; ENSG00000119711; ENSG00000128928	594; 593; 3712; 64087; 36; 18; 4329; 5096; 84693; 217	0.0530605
Maple Syrup Urine Disease	SMPDB	SMP00199	ENSG00000196177; ENSG00000248098; ENSG00000131844; ENSG00000083123; ENSG00000183044; ENSG00000114054; ENSG00000124370; ENSG00000111275; ENSG00000119711; ENSG00000128928	594; 593; 3712; 64087; 36; 18; 4329; 5096; 84693; 217	0.0530605
3-Hydroxy-3-Methylglutaryl-CoA Lyase Deficiency	SMPDB	SMP00138	ENSG00000196177; ENSG00000248098; ENSG00000131844; ENSG00000083123; ENSG00000183044; ENSG00000114054; ENSG00000124370; ENSG00000111275; ENSG00000119711; ENSG00000128928	594; 593; 3712; 64087; 36; 18; 4329; 5096; 84693; 217	0.0530605
Isobutyryl-coa dehydrogenase deficiency	SMPDB	SMP00523	ENSG00000196177; ENSG00000248098; ENSG00000131844; ENSG00000083123; ENSG00000183044; ENSG00000114054; ENSG00000124370; ENSG00000111275; ENSG00000119711; ENSG00000128928	594; 593; 3712; 64087; 36; 18; 4329; 5096; 84693; 217	0.0530605
3-hydroxyisobutyric aciduria	SMPDB	SMP00522	ENSG00000196177; ENSG00000248098; ENSG00000131844; ENSG00000083123; ENSG00000183044; ENSG00000114054; ENSG00000124370; ENSG00000111275; ENSG00000119711; ENSG00000128928	594; 593; 3712; 64087; 36; 18; 4329; 5096; 84693; 217	0.0530605
3-hydroxyisobutyric acid dehydrogenase deficiency	SMPDB	SMP00521	ENSG00000196177; ENSG00000248098; ENSG00000131844; ENSG00000083123; ENSG00000183044; ENSG00000114054; ENSG00000124370; ENSG00000111275; ENSG00000119711; ENSG00000128928	594; 593; 3712; 64087; 36; 18; 4329; 5096; 84693; 217	0.0530605
Isovaleric acidemia	SMPDB	SMP00524	ENSG00000196177; ENSG00000248098; ENSG00000131844; ENSG00000083123; ENSG00000183044; ENSG00000114054; ENSG00000124370; ENSG00000111275; ENSG00000119711; ENSG00000128928	594; 593; 3712; 64087; 36; 18; 4329; 5096; 84693; 217	0.0530605
Methylmalonate Semialdehyde Dehydrogenase Deficiency	SMPDB	SMP00384	ENSG00000196177; ENSG00000248098; ENSG00000131844; ENSG00000083123; ENSG00000183044; ENSG00000114054; ENSG00000124370; ENSG00000111275; ENSG00000119711; ENSG00000128928	594; 593; 3712; 64087; 36; 18; 4329; 5096; 84693; 217	0.0530605
Methylmalonic Aciduria	SMPDB	SMP00200	ENSG00000196177; ENSG00000248098; ENSG00000131844; ENSG00000083123; ENSG00000183044; ENSG00000114054; ENSG00000124370; ENSG00000111275; ENSG00000119711; ENSG00000128928	594; 593; 3712; 64087; 36; 18; 4329; 5096; 84693; 217	0.0530605
3-Methylglutaconic Aciduria Type IV	SMPDB	SMP00141	ENSG00000196177; ENSG00000248098; ENSG00000131844; ENSG00000083123; ENSG00000183044; ENSG00000114054; ENSG00000124370; ENSG00000111275; ENSG00000119711; ENSG00000128928	594; 593; 3712; 64087; 36; 18; 4329; 5096; 84693; 217	0.0530605
3-Methylglutaconic Aciduria Type III	SMPDB	SMP00140	ENSG00000196177; ENSG00000248098; ENSG00000131844; ENSG00000083123; ENSG00000183044; ENSG00000114054; ENSG00000124370; ENSG00000111275; ENSG00000119711; ENSG00000128928	594; 593; 3712; 64087; 36; 18; 4329; 5096; 84693; 217	0.0530605
Beta-Ketothiolase Deficiency	SMPDB	SMP00173	ENSG00000196177; ENSG00000248098; ENSG00000131844; ENSG00000083123; ENSG00000183044; ENSG00000114054; ENSG00000124370; ENSG00000111275; ENSG00000119711; ENSG00000128928	594; 593; 3712; 64087; 36; 18; 4329; 5096; 84693; 217	0.0530605
beta-Alanine metabolism - Homo sapiens (human)	KEGG	path:hsa00410	ENSG00000183044; ENSG00000111275; ENSG00000164904; ENSG00000084754; ENSG00000136750; ENSG00000113790; ENSG00000088826; ENSG00000143149; ENSG00000119711; ENSG00000172508	2572; 18; 1962; 3030; 217; 223; 54498; 57571; 4329; 501	0.0530605
FCERI mediated MAPK activation	Reactome	R-HSA-2871796	ENSG00000160691; ENSG00000254087; ENSG00000197943; ENSG00000043462; ENSG00000149269; ENSG00000165025; ENSG00000170345; ENSG00000065559; ENSG00000141968; ENSG00000177606	4067; 5336; 3725; 6464; 2353; 5058; 3937; 6416; 7409; 6850	0.0530605
Prostaglandin formation from arachidonate	EHMN	Prostaglandin formation from arachidonate	ENSG00000085871; ENSG00000008394; ENSG00000107317; ENSG00000125257; ENSG00000122218; ENSG00000197448; ENSG00000162407; ENSG00000095303; ENSG00000073756; ENSG00000101187	4257; 8613; 10257; 373156; 1314; 5742; 5743; 4258; 5730; 28231	0.0530605
fmlp induced chemokine gene expression in hmc-1 cells	BioCarta	fmlppathway	ENSG00000060558; ENSG00000149269; ENSG00000116701; ENSG00000100906; ENSG00000169032; ENSG00000173039; ENSG00000171051; ENSG00000110931; ENSG00000112062; ENSG00000154229	5578; 10645; 5970; 2357; 1432; 2769; 4792; 5604; 4688; 5058	0.0530605
TRIF(TICAM1)-mediated TLR4 signaling	Reactome	R-HSA-937061	ENSG00000166484; ENSG00000131508; ENSG00000108861; ENSG00000164086; ENSG00000172936; ENSG00000177606; ENSG00000169032; ENSG00000170345; ENSG00000112062; ENSG00000023445; ENSG00000100906; ENSG00000170458; ENSG00000168884; ENSG00000185507; ENSG00000127666; ENSG00000184216; ENSG00000160307; ENSG00000154589; ENSG00000173039; ENSG00000114738; ENSG00000168040; ENSG00000117676; ENSG00000123268; ENSG00000065559; ENSG00000081189; ENSG00000106100; ENSG00000134070	929; 3654; 6285; 3725; 3656; 7322; 330; 4615; 2353; 8772; 3665; 4792; 5604; 6195; 4208; 148022; 23643; 466; 10392; 7867; 1845; 5970; 6416; 1432; 1849; 5598; 79155	0.0536059
MyD88-independent TLR4 cascade	Reactome	R-HSA-166166	ENSG00000166484; ENSG00000131508; ENSG00000108861; ENSG00000164086; ENSG00000172936; ENSG00000177606; ENSG00000169032; ENSG00000170345; ENSG00000112062; ENSG00000023445; ENSG00000100906; ENSG00000170458; ENSG00000168884; ENSG00000185507; ENSG00000127666; ENSG00000184216; ENSG00000160307; ENSG00000154589; ENSG00000173039; ENSG00000114738; ENSG00000168040; ENSG00000117676; ENSG00000123268; ENSG00000065559; ENSG00000081189; ENSG00000106100; ENSG00000134070	929; 3654; 6285; 3725; 3656; 7322; 330; 4615; 2353; 8772; 3665; 4792; 5604; 6195; 4208; 148022; 23643; 466; 10392; 7867; 1845; 5970; 6416; 1432; 1849; 5598; 79155	0.0536059
Overview of nanoparticle effects	Wikipathways	WP3287	ENSG00000169398; ENSG00000171791; ENSG00000100292; ENSG00000187498; ENSG00000095303; ENSG00000073756	596; 1282; 5742; 5743; 5747; 3162	0.0546819
Transcriptional activation by NRF2	Wikipathways	WP3	ENSG00000079999; ENSG00000151012; ENSG00000100292; ENSG00000133216; ENSG00000172216; ENSG00000154229	1051; 9817; 5578; 2048; 23657; 3162	0.0546819
Porphyrin metabolism	EHMN	Porphyrin metabolism	ENSG00000115902; ENSG00000155368; ENSG00000076351; ENSG00000100292; ENSG00000123643; ENSG00000105281	1622; 6510; 3162; 6509; 113235; 206358	0.0546819
Ibuprofen Metabolism Pathway	SMPDB	SMP00590	ENSG00000149428; ENSG00000149452; ENSG00000138115; ENSG00000095303; ENSG00000197901; ENSG00000073756	5743; 5742; 9356; 9376; 1558; 10525	0.0546819
The canonical retinoid cycle in rods (twilight vision)	Reactome	R-HSA-2453902	ENSG00000114115; ENSG00000137474; ENSG00000140522; ENSG00000025423; ENSG00000121207; ENSG00000138207	5947; 8630; 5950; 9227; 4647; 6017	0.0546819
Regulation of KIT signaling	Reactome	R-HSA-1433559	ENSG00000111252; ENSG00000254087; ENSG00000111679; ENSG00000176105; ENSG00000197122; ENSG00000154229	7525; 4067; 6714; 10019; 5777; 5578	0.0546819
RIPK1-mediated regulated necrosis	Reactome	R-HSA-5213460	ENSG00000023445; ENSG00000003402; ENSG00000168404; ENSG00000104689; ENSG00000168040; ENSG00000120889	8772; 8837; 330; 8795; 197259; 8797	0.0546819
Regulated Necrosis	Reactome	R-HSA-5218859	ENSG00000023445; ENSG00000003402; ENSG00000168404; ENSG00000104689; ENSG00000168040; ENSG00000120889	8772; 8837; 330; 8795; 197259; 8797	0.0546819
Zidovudine Pathway, Pharmacokinetics/Pharmacodynamics	PharmGKB	PA165859361	ENSG00000130649; ENSG00000125257; ENSG00000149452; ENSG00000167900; ENSG00000118777; ENSG00000197901	9376; 1571; 10257; 7083; 9356; 9429	0.0546819
Regulation of Insulin-like Growth Factor (IGF) transport and uptake by Insulin-like Growth Factor Binding Proteins (IGFBPs)	Reactome	R-HSA-381426	ENSG00000108950; ENSG00000102265; ENSG00000162576; ENSG00000047457; ENSG00000163430; ENSG00000113739; ENSG00000141753; ENSG00000101938; ENSG00000152583; ENSG00000185624; ENSG00000130203; ENSG00000169439; ENSG00000087245; ENSG00000170558; ENSG00000049323; ENSG00000118785; ENSG00000100342; ENSG00000070404; ENSG00000183087; ENSG00000104112; ENSG00000197249; ENSG00000184371; ENSG00000102854; ENSG00000071073; ENSG00000101439	29106; 1471; 10272; 7076; 54757; 8542; 2621; 11167; 91851; 1000; 8404; 4313; 1356; 5034; 54587; 348; 6696; 10232; 8614; 11320; 3487; 1435; 4052; 5265; 6383	0.054802
FoxO signaling pathway - Homo sapiens (human)	KEGG	path:hsa04068	ENSG00000169032; ENSG00000106799; ENSG00000111725; ENSG00000204060; ENSG00000156804; ENSG00000145782; ENSG00000105329; ENSG00000181856; ENSG00000184481; ENSG00000051382; ENSG00000140443; ENSG00000112062; ENSG00000112096; ENSG00000132356; ENSG00000185950; ENSG00000005339; ENSG00000092969; ENSG00000100393; ENSG00000105647; ENSG00000116717; ENSG00000173846; ENSG00000170989; ENSG00000096717; ENSG00000123374; ENSG00000168610; ENSG00000145632; ENSG00000113916; ENSG00000187555; ENSG00000099860; ENSG00000141646; ENSG00000169047; ENSG00000119699	10769; 4616; 3667; 604; 6774; 1647; 5291; 5296; 7874; 4303; 100132074; 114907; 1387; 1901; 23411; 6517; 7040; 7042; 7043; 7046; 1432; 3480; 1263; 2033; 9140; 5562; 5564; 6648; 8660; 1017; 5604; 4089	0.0555654
Signaling by the B Cell Receptor (BCR)	Reactome	R-HSA-983705	ENSG00000096433; ENSG00000100906; ENSG00000160691; ENSG00000010671; ENSG00000254087; ENSG00000198286; ENSG00000197943; ENSG00000155629; ENSG00000101096; ENSG00000144935; ENSG00000165025; ENSG00000168710; ENSG00000111679; ENSG00000012124; ENSG00000160991; ENSG00000141968; ENSG00000173039	4067; 5336; 118788; 7409; 6464; 4773; 10768; 80228; 4792; 3710; 84433; 5777; 933; 5970; 7220; 695; 6850	0.0557715
role of -arrestins in the activation and targeting of map kinases	BioCarta	barrmapkpathway	ENSG00000136160; ENSG00000107562; ENSG00000171051; ENSG00000169032; ENSG00000135744; ENSG00000169252; ENSG00000121966; ENSG00000078401	154; 6387; 2357; 7852; 1906; 1910; 5604; 183	0.0560823
Mono-unsaturated fatty acid beta-oxidation	EHMN	Mono-unsaturated fatty acid beta-oxidation	ENSG00000196177; ENSG00000155368; ENSG00000164398; ENSG00000151726; ENSG00000084754; ENSG00000115361; ENSG00000113790; ENSG00000138029	2180; 3030; 33; 3032; 36; 1962; 1622; 23305	0.0560823
Glypican 1 network	PID	glypican_1pathway	ENSG00000101336; ENSG00000197122; ENSG00000254087; ENSG00000145147; ENSG00000106799; ENSG00000176105; ENSG00000105329; ENSG00000119699	4067; 7040; 7043; 3055; 6714; 7046; 7525; 9353	0.0560823
segmentation clock	BioCarta	hespathway	ENSG00000198719; ENSG00000106003; ENSG00000156076; ENSG00000103126; ENSG00000179111; ENSG00000168214; ENSG00000131650; ENSG00000157240	84667; 28514; 3955; 11197; 8312; 79412; 8321; 3516	0.0560823
Integrated Breast Cancer Pathway	Wikipathways	WP1984	ENSG00000173402; ENSG00000097007; ENSG00000086544; ENSG00000100422; ENSG00000030582; ENSG00000136997; ENSG00000101412; ENSG00000100393; ENSG00000168040; ENSG00000116717; ENSG00000175592; ENSG00000116473; ENSG00000173846; ENSG00000100796; ENSG00000165699; ENSG00000198915; ENSG00000169047; ENSG00000177606	64781; 2896; 1263; 55671; 7248; 5906; 2033; 221002; 3667; 25; 8772; 1647; 8061; 4609; 1869; 3725; 1605; 80271	0.056199
Signaling events mediated by VEGFR1 and VEGFR2	PID	vegfr1_2_pathway	ENSG00000182511; ENSG00000106070; ENSG00000197122; ENSG00000169398; ENSG00000179776; ENSG00000121057; ENSG00000089159; ENSG00000169032; ENSG00000160014; ENSG00000163932; ENSG00000164867; ENSG00000109072; ENSG00000107338; ENSG00000110931; ENSG00000071051; ENSG00000111679; ENSG00000112062; ENSG00000154229; ENSG00000138448; ENSG00000109458	7448; 5578; 5777; 1003; 6714; 8440; 5747; 2549; 808; 4846; 5829; 1432; 10645; 6461; 3685; 5580; 2887; 5604; 8165; 2242	0.0564482
inactivation of gsk3 by akt causes accumulation of b-catenin in alveolar macrophages	BioCarta	gsk3pathway	ENSG00000100906; ENSG00000170458; ENSG00000103126; ENSG00000184216; ENSG00000154589; ENSG00000113790; ENSG00000173039; ENSG00000165879; ENSG00000131650; ENSG00000172936; ENSG00000157240; ENSG00000156076	929; 3654; 4615; 5970; 8312; 10023; 11197; 79412; 8321; 4792; 23643; 1962	0.0593949
Plasma lipoprotein assembly	Reactome	R-HSA-8963898	ENSG00000234906; ENSG00000168487; ENSG00000130208; ENSG00000185624; ENSG00000130203	341; 344; 5034; 348; 649	0.061138
Transcriptional regulation of white adipocyte differentiation	Wikipathways	WP2751	ENSG00000181856; ENSG00000166819; ENSG00000172216; ENSG00000221869; ENSG00000245848	1050; 1051; 5346; 1052; 6517	0.061138
Lysine catabolism	Reactome	R-HSA-71064	ENSG00000105607; ENSG00000164904; ENSG00000175309; ENSG00000103316; ENSG00000008311	1428; 501; 85007; 10157; 2639	0.061138
TNFR1-induced proapoptotic signaling	Reactome	R-HSA-5357786	ENSG00000118503; ENSG00000067182; ENSG00000114316; ENSG00000083799; ENSG00000168040	1540; 7375; 7128; 8772; 7132	0.061138
Biosynthesis of DHA-derived SPMs	Reactome	R-HSA-9018677	ENSG00000073756; ENSG00000138115; ENSG00000120915; ENSG00000130649; ENSG00000012779	1571; 1558; 2053; 240; 5743	0.061138
antigen processing and presentation	BioCarta	mhcpathway	ENSG00000166710; ENSG00000204287; ENSG00000240065; ENSG00000204264; ENSG00000168394	5696; 3122; 6890; 567; 5698	0.061138
Argininemia	SMPDB	SMP00357	ENSG00000115902; ENSG00000148672; ENSG00000021826; ENSG00000105281; ENSG00000125166	6510; 6509; 2746; 1373; 2806	0.061138
Citrullinemia Type I	SMPDB	SMP00001	ENSG00000115902; ENSG00000148672; ENSG00000021826; ENSG00000105281; ENSG00000125166	6510; 6509; 2746; 1373; 2806	0.061138
Carbamoyl Phosphate Synthetase Deficiency	SMPDB	SMP00002	ENSG00000115902; ENSG00000148672; ENSG00000021826; ENSG00000105281; ENSG00000125166	6510; 6509; 2746; 1373; 2806	0.061138
Argininosuccinic Aciduria	SMPDB	SMP00003	ENSG00000115902; ENSG00000148672; ENSG00000021826; ENSG00000105281; ENSG00000125166	6510; 6509; 2746; 1373; 2806	0.061138
Urea Cycle	SMPDB	SMP00059	ENSG00000115902; ENSG00000148672; ENSG00000021826; ENSG00000105281; ENSG00000125166	6510; 6509; 2746; 1373; 2806	0.061138
Ornithine Transcarbamylase Deficiency (OTC Deficiency)	SMPDB	SMP00205	ENSG00000115902; ENSG00000148672; ENSG00000021826; ENSG00000105281; ENSG00000125166	6510; 6509; 2746; 1373; 2806	0.061138
purine nucleotides degradation	HumanCyc	PWY-6353	ENSG00000106348; ENSG00000076685; ENSG00000196839; ENSG00000240857; ENSG00000119125	57665; 100; 3614; 22978; 9615	0.061138
the visual cycle I (vertebrates)	HumanCyc	PWY-6861	ENSG00000114115; ENSG00000138207; ENSG00000140522; ENSG00000121207; ENSG00000139194	83758; 6017; 5950; 5947; 9227	0.061138
Familial lipoprotein lipase deficiency	SMPDB	SMP00530	ENSG00000115159; ENSG00000167588; ENSG00000119927; ENSG00000168237; ENSG00000141934	132158; 2819; 57678; 2820; 8612	0.061138
Glycerolipid Metabolism	SMPDB	SMP00039	ENSG00000115159; ENSG00000167588; ENSG00000119927; ENSG00000168237; ENSG00000141934	132158; 2819; 57678; 2820; 8612	0.061138
Glycerol Kinase Deficiency	SMPDB	SMP00187	ENSG00000115159; ENSG00000167588; ENSG00000119927; ENSG00000168237; ENSG00000141934	132158; 2819; 57678; 2820; 8612	0.061138
D-glyceric acidura	SMPDB	SMP00529	ENSG00000115159; ENSG00000167588; ENSG00000119927; ENSG00000168237; ENSG00000141934	132158; 2819; 57678; 2820; 8612	0.061138
DEx/H-box helicases activate type I IFN and inflammatory cytokines production	Reactome	R-HSA-3134963	ENSG00000185507; ENSG00000172936; ENSG00000174953; ENSG00000173039; ENSG00000160307	170506; 6285; 4615; 5970; 3665	0.061138
Necroptosis - Homo sapiens (human)	KEGG	path:hsa04217	ENSG00000182890; ENSG00000041880; ENSG00000168404; ENSG00000171791; ENSG00000104689; ENSG00000158480; ENSG00000100504; ENSG00000067182; ENSG00000126561; ENSG00000185104; ENSG00000105968; ENSG00000162711; ENSG00000137752; ENSG00000168610; ENSG00000023445; ENSG00000092098; ENSG00000003402; ENSG00000173530; ENSG00000159128; ENSG00000116711; ENSG00000129484; ENSG00000087470; ENSG00000148672; ENSG00000120889; ENSG00000103490; ENSG00000118503; ENSG00000083799; ENSG00000165168; ENSG00000127666; ENSG00000246705; ENSG00000105639; ENSG00000168040	1536; 1540; 94239; 3718; 148022; 8772; 596; 8793; 8795; 8797; 9825; 6774; 6776; 8837; 197259; 11124; 2746; 2747; 5321; 5836; 55072; 834; 10038; 330; 10059; 114548; 3460; 10039; 29108; 55766; 7128; 7132	0.0615956
Toll-like Receptor Signaling	Wikipathways	WP3858	ENSG00000185507; ENSG00000104856; ENSG00000127666; ENSG00000187554; ENSG00000137462; ENSG00000173039; ENSG00000184216; ENSG00000172936; ENSG00000196664	3654; 4615; 7097; 3665; 51284; 7100; 148022; 5971; 5970	0.0619233
MET promotes cell motility	Reactome	R-HSA-8875878	ENSG00000197122; ENSG00000169398; ENSG00000099942; ENSG00000116473; ENSG00000109458; ENSG00000136205; ENSG00000105976; ENSG00000167193; ENSG00000196878	64759; 2549; 3914; 6714; 5747; 1399; 1398; 5906; 4233	0.0619233
Photodynamic therapy-induced AP-1 survival signaling.	Wikipathways	WP3611	ENSG00000003402; ENSG00000104081; ENSG00000143384; ENSG00000171791; ENSG00000171552; ENSG00000069399; ENSG00000113070; ENSG00000087245; ENSG00000170345; ENSG00000171223; ENSG00000065559; ENSG00000112062; ENSG00000067182; ENSG00000177606	1839; 596; 598; 3725; 7132; 6416; 4313; 602; 4170; 3726; 1432; 90427; 2353; 8837	0.062911
Presenilin action in Notch and Wnt signaling	PID	ps1pathway	ENSG00000198719; ENSG00000005339; ENSG00000112033; ENSG00000156076; ENSG00000136997; ENSG00000103126; ENSG00000168214; ENSG00000131650; ENSG00000170345; ENSG00000117362; ENSG00000165879; ENSG00000138613; ENSG00000157240; ENSG00000177606	3725; 1387; 83464; 8312; 28514; 2353; 51107; 10023; 11197; 79412; 4609; 5467; 8321; 3516	0.062911
Kaposi,s sarcoma-associated herpesvirus infection - Homo sapiens (human)	KEGG	path:hsa05167	ENSG00000110852; ENSG00000078142; ENSG00000204592; ENSG00000005339; ENSG00000101096; ENSG00000167083; ENSG00000073756; ENSG00000163739; ENSG00000160014; ENSG00000051382; ENSG00000067182; ENSG00000176533; ENSG00000101336; ENSG00000254087; ENSG00000114013; ENSG00000141506; ENSG00000169032; ENSG00000163823; ENSG00000173039; ENSG00000091879; ENSG00000168610; ENSG00000177606; ENSG00000124126; ENSG00000234745; ENSG00000100906; ENSG00000165025; ENSG00000197122; ENSG00000100393; ENSG00000105647; ENSG00000170345; ENSG00000128016; ENSG00000096433; ENSG00000185507; ENSG00000127666; ENSG00000112062; ENSG00000136997; ENSG00000197943; ENSG00000101412; ENSG00000168040; ENSG00000065559	4609; 3106; 148022; 6714; 3133; 8772; 1230; 3665; 285; 6416; 5743; 6774; 3710; 3725; 4773; 5289; 5291; 5296; 4792; 6850; 5336; 2788; 2793; 57580; 9976; 808; 2353; 1869; 5970; 4067; 2919; 1387; 7538; 1432; 942; 7132; 5604; 23533; 3055; 2033	0.0630642
Corticotropin-releasing hormone signaling pathway	Wikipathways	WP2355	ENSG00000065675; ENSG00000169398; ENSG00000117298; ENSG00000105329; ENSG00000175592; ENSG00000169032; ENSG00000164867; ENSG00000170345; ENSG00000112062; ENSG00000143178; ENSG00000154229; ENSG00000075426; ENSG00000100906; ENSG00000171791; ENSG00000197943; ENSG00000171223; ENSG00000141480; ENSG00000140459; ENSG00000163932; ENSG00000173039; ENSG00000150782; ENSG00000128266; ENSG00000196557	5747; 5580; 5588; 409; 7040; 596; 5604; 1432; 5578; 5970; 5336; 1583; 9095; 3606; 8061; 3726; 2353; 2355; 4846; 1889; 2781; 4792; 8912	0.0632272
Pathways in clear cell renal cell carcinoma	Wikipathways	WP4018	ENSG00000159399; ENSG00000109107; ENSG00000165699; ENSG00000105329; ENSG00000126012; ENSG00000166816; ENSG00000079739; ENSG00000106070; ENSG00000181555; ENSG00000168610; ENSG00000092621; ENSG00000135069; ENSG00000005339; ENSG00000123096; ENSG00000100393; ENSG00000092969; ENSG00000067057; ENSG00000108515; ENSG00000152556; ENSG00000136237; ENSG00000134072; ENSG00000135094; ENSG00000119699	9771; 7040; 7043; 7042; 8536; 1387; 7248; 197257; 6774; 3099; 26227; 2887; 10993; 5236; 2027; 29968; 5214; 5213; 230; 2033; 29072; 8242; 8082	0.0632272
IL-1 signaling pathway	Wikipathways	WP195	ENSG00000170276; ENSG00000108691; ENSG00000100906; ENSG00000067606; ENSG00000198909; ENSG00000105647; ENSG00000112062; ENSG00000184216; ENSG00000169032; ENSG00000173039; ENSG00000172936; ENSG00000177606; ENSG00000065559; ENSG00000115594; ENSG00000090376; ENSG00000134070	5296; 5604; 3654; 3656; 4615; 3725; 3554; 6416; 6347; 4215; 11213; 4792; 3316; 5590; 1432; 5970	0.0646001
TCR signaling	Reactome	R-HSA-202403	ENSG00000065675; ENSG00000100906; ENSG00000105647; ENSG00000043462; ENSG00000198286; ENSG00000231389; ENSG00000015285; ENSG00000149269; ENSG00000082074; ENSG00000010610; ENSG00000125753; ENSG00000081237; ENSG00000204287; ENSG00000196405; ENSG00000051382; ENSG00000173039	5588; 51466; 7454; 7408; 3113; 5970; 920; 5296; 3122; 84433; 5788; 5291; 4792; 3937; 2533; 5058	0.0646001
Prolactin signaling pathway - Homo sapiens (human)	KEGG	path:hsa04917	ENSG00000125347; ENSG00000160691; ENSG00000197122; ENSG00000120833; ENSG00000213930; ENSG00000105647; ENSG00000184557; ENSG00000169032; ENSG00000173039; ENSG00000126561; ENSG00000168610; ENSG00000170345; ENSG00000114737; ENSG00000112062; ENSG00000171150; ENSG00000051382; ENSG00000180008	1154; 8835; 1432; 2592; 9655; 5291; 5296; 2353; 122809; 6714; 9021; 6464; 3659; 5970; 5604; 6774; 6776	0.0649614
Fc epsilon RI signaling pathway - Homo sapiens (human)	KEGG	path:hsa04664	ENSG00000165025; ENSG00000010671; ENSG00000043462; ENSG00000141968; ENSG00000169032; ENSG00000132965; ENSG00000105647; ENSG00000012779; ENSG00000154229; ENSG00000197943; ENSG00000128340; ENSG00000112062; ENSG00000254087; ENSG00000065559; ENSG00000051382; ENSG00000116711; ENSG00000158869	1432; 2207; 241; 5291; 5296; 6850; 5321; 5578; 695; 5336; 3937; 6416; 4067; 5604; 240; 7409; 5880	0.0649614
Interleukin receptor SHC signaling	Reactome	R-HSA-912526	ENSG00000105647; ENSG00000160691; ENSG00000198223; ENSG00000105639; ENSG00000165458; ENSG00000111679; ENSG00000051382	1438; 5777; 6464; 3718; 5296; 5291; 3636	0.0650512
atm signaling pathway	BioCarta	atmpathway	ENSG00000097007; ENSG00000100906; ENSG00000116717; ENSG00000175054; ENSG00000173039; ENSG00000132383; ENSG00000177606	1647; 545; 4792; 5970; 3725; 25; 6117	0.0650512
Graft-versus-host disease - Homo sapiens (human)	KEGG	path:hsa05332	ENSG00000234745; ENSG00000114013; ENSG00000242574; ENSG00000204592; ENSG00000204252; ENSG00000204287; ENSG00000231389	3106; 3109; 3111; 3113; 942; 3122; 3133	0.0650512
nf-kb signaling pathway	BioCarta	nfkbpathway	ENSG00000100906; ENSG00000184216; ENSG00000173039; ENSG00000168040; ENSG00000172936; ENSG00000115594; ENSG00000067182	3654; 4792; 4615; 5970; 8772; 7132; 3554	0.0650512
Cellular roles of Anthrax toxin	PID	anthraxpathway	ENSG00000169604; ENSG00000160014; ENSG00000169032; ENSG00000162692; ENSG00000150782; ENSG00000137752; ENSG00000065559	7412; 6416; 808; 84168; 5604; 3606; 834	0.0650512
Interleukin-6 family signaling	Reactome	R-HSA-6783589	ENSG00000145623; ENSG00000113594; ENSG00000184557; ENSG00000160712; ENSG00000175505; ENSG00000122756; ENSG00000168610	9180; 6774; 1271; 3570; 9021; 23529; 3977	0.0650512
Triglyceride catabolism	Reactome	R-HSA-163560	ENSG00000115159; ENSG00000105355; ENSG00000166819; ENSG00000186298; ENSG00000006757; ENSG00000074416; ENSG00000079435	11343; 2820; 5346; 5501; 8228; 10226; 3991	0.0650512
HDL remodeling	Reactome	R-HSA-8964058	ENSG00000234906; ENSG00000100979; ENSG00000130203	344; 5360; 348	0.0662425
Choline catabolism	Reactome	R-HSA-6798163	ENSG00000164904; ENSG00000123453; ENSG00000132837	501; 29958; 1757	0.0662425
pelp1 modulation of estrogen receptor activity	BioCarta	pelp1pathway	ENSG00000005339; ENSG00000197122; ENSG00000100393	1387; 6714; 2033	0.0662425
Mycophenolic acid Pathway, Pharmacokinetics/Pharmacodynamics	PharmGKB	PA165964832	ENSG00000106348; ENSG00000138115; ENSG00000172831	1558; 8824; 3614	0.0662425
Beta oxidation of lauroyl-CoA to decanoyl-CoA-CoA	Reactome	R-HSA-77310	ENSG00000138029; ENSG00000084754; ENSG00000115361	3030; 33; 3032	0.0662425
tsp-1 induced apoptosis in microvascular endothelial cell	BioCarta	tsp1pathway	ENSG00000170345; ENSG00000112062; ENSG00000177606	3725; 1432; 2353	0.0662425
Transcriptional activity of SMAD2-SMAD3-SMAD4 heterotrimer	Wikipathways	WP2755	ENSG00000136997; ENSG00000171223; ENSG00000106366	5054; 3726; 4609	0.0662425
Phase I biotransformations, non P450	Wikipathways	WP136	ENSG00000105854; ENSG00000172831; ENSG00000105852	5446; 5445; 8824	0.0662425
basic mechanism of action of ppara pparb(d) and pparg and effects on gene expression	BioCarta	pparpathway	ENSG00000095303; ENSG00000186350; ENSG00000112033	5467; 5742; 6256	0.0662425
Interleukin-1 processing	Reactome	R-HSA-448706	ENSG00000137752; ENSG00000173039; ENSG00000150782	5970; 3606; 834	0.0662425
EV release from cardiac cells and their functional effects	Wikipathways	WP3297	ENSG00000107562; ENSG00000143333; ENSG00000178568	6004; 6387; 2066	0.0662425
Interleukin-15 signaling	Reactome	R-HSA-8983432	ENSG00000160691; ENSG00000105639; ENSG00000134470	6464; 3718; 3601	0.0662425
Telomere Extension By Telomerase	Reactome	R-HSA-171319	ENSG00000130826; ENSG00000175792; ENSG00000141499	8607; 1736; 55135	0.0662425
Chemical Compounds to monitor Proteins	Wikipathways	WP3295	ENSG00000082556; ENSG00000105723; ENSG00000141867	23476; 2931; 4986	0.0662425
Phase 3 - rapid repolarisation	Reactome	R-HSA-5576890	ENSG00000053918; ENSG00000055118; ENSG00000152049	23704; 3784; 3757	0.0662425
Propanoate metabolism - Homo sapiens (human)	KEGG	path:hsa00640	ENSG00000248098; ENSG00000111058; ENSG00000124370; ENSG00000083123; ENSG00000084754; ENSG00000172340; ENSG00000183044; ENSG00000113790; ENSG00000114054; ENSG00000119711	18; 1962; 593; 594; 84693; 3030; 8801; 5096; 4329; 79611	0.0662514
Tryptophan metabolism - Homo sapiens (human)	KEGG	path:hsa00380	ENSG00000189221; ENSG00000129673; ENSG00000105607; ENSG00000138061; ENSG00000084754; ENSG00000113790; ENSG00000111275; ENSG00000143149; ENSG00000164904; ENSG00000104951	1545; 15; 217; 4128; 1962; 2639; 3030; 223; 259307; 501	0.0662514
EPHA forward signaling	PID	epha_fwdpathway	ENSG00000142627; ENSG00000101336; ENSG00000197122; ENSG00000099617; ENSG00000254087; ENSG00000169242; ENSG00000099942; ENSG00000135333; ENSG00000176105; ENSG00000167193	4067; 2045; 3055; 6714; 1969; 1399; 7525; 1398; 1943; 1942	0.0662514
Regulation of p38-alpha and p38-beta	PID	p38alphabetapathway	ENSG00000101336; ENSG00000197122; ENSG00000254087; ENSG00000198909; ENSG00000184545; ENSG00000120129; ENSG00000149269; ENSG00000176105; ENSG00000112062; ENSG00000065559	4067; 3055; 6714; 6416; 1432; 1850; 4215; 1843; 7525; 5058	0.0662514
bcr signaling pathway	BioCarta	bcrpathway	ENSG00000165025; ENSG00000010671; ENSG00000254087; ENSG00000141968; ENSG00000160691; ENSG00000169032; ENSG00000170345; ENSG00000112062; ENSG00000154229; ENSG00000177606	4067; 3725; 5578; 6464; 2353; 1432; 5604; 7409; 695; 6850	0.0662514
RUNX2 regulates bone development	Reactome	R-HSA-8941326	ENSG00000097007; ENSG00000074047; ENSG00000197122; ENSG00000094631; ENSG00000164683; ENSG00000068024; ENSG00000124813; ENSG00000176105; ENSG00000141646; ENSG00000198795	4089; 860; 6714; 25; 10013; 7525; 2736; 25925; 23462; 9759	0.0662514
Downstream signal transduction	Reactome	R-HSA-186763	ENSG00000197122; ENSG00000050820; ENSG00000197461; ENSG00000105647; ENSG00000099942; ENSG00000071051; ENSG00000168610; ENSG00000167193; ENSG00000051382; ENSG00000126561	6776; 9564; 6714; 8440; 1399; 5296; 5291; 1398; 5154; 6774	0.0662514
TRIF-mediated programmed cell death	Reactome	R-HSA-2562578	ENSG00000154589; ENSG00000127666; ENSG00000170458; ENSG00000168040	929; 23643; 8772; 148022	0.0663321
activation of pkc through g-protein coupled receptors	BioCarta	pkcpathway	ENSG00000078401; ENSG00000107562; ENSG00000135744; ENSG00000154229	1906; 6387; 5578; 183	0.0663321
il22 soluble receptor signaling pathway	BioCarta	il22bppathway	ENSG00000168610; ENSG00000184557; ENSG00000110324; ENSG00000126561	3587; 6776; 6774; 9021	0.0663321
PI5P Regulates TP53 Acetylation	Reactome	R-HSA-6811555	ENSG00000166908; ENSG00000165782; ENSG00000100393; ENSG00000168556	3622; 90809; 2033; 79837	0.0663321
Serotonin Transporter Activity	Wikipathways	WP1455	ENSG00000140682; ENSG00000189221; ENSG00000140497; ENSG00000115594	4128; 10066; 3554; 7041	0.0663321
Carbamazepine Pathway, Pharmacokinetics	PharmGKB	PA165817070	ENSG00000017797; ENSG00000005381; ENSG00000130649; ENSG00000138115	4353; 1571; 10928; 1558	0.0663321
Mismatch repair	Wikipathways	WP531	ENSG00000076242; ENSG00000132383; ENSG00000116062; ENSG00000062822	6117; 5424; 4292; 2956	0.0663321
regulators of bone mineralization	BioCarta	npp1pathway	ENSG00000154122; ENSG00000187498; ENSG00000118785; ENSG00000134871	56172; 1284; 6696; 1282	0.0663321
2-oxobutanoate degradation	HumanCyc	PWY-5130	ENSG00000124370; ENSG00000083123; ENSG00000114054; ENSG00000248098	84693; 594; 593; 5096	0.0663321
Myometrial Relaxation and Contraction Pathways	Wikipathways	WP289	ENSG00000162104; ENSG00000065675; ENSG00000076344; ENSG00000144476; ENSG00000122786; ENSG00000171033; ENSG00000176533; ENSG00000108370; ENSG00000185022; ENSG00000141753; ENSG00000143333; ENSG00000171700; ENSG00000147509; ENSG00000170345; ENSG00000141480; ENSG00000177606; ENSG00000154229; ENSG00000197943; ENSG00000160014; ENSG00000162772; ENSG00000090104; ENSG00000096433; ENSG00000078295; ENSG00000121281; ENSG00000164867; ENSG00000148908; ENSG00000198838; ENSG00000122679; ENSG00000148926; ENSG00000101306; ENSG00000163932; ENSG00000164116; ENSG00000184009; ENSG00000157557; ENSG00000123268; ENSG00000067606; ENSG00000064666	3710; 5590; 1265; 133; 8787; 8786; 6004; 5588; 10287; 23764; 3487; 5996; 8601; 115; 113; 5569; 2982; 2788; 108; 5580; 5578; 6001; 71; 5336; 2114; 467; 466; 3725; 57007; 409; 2353; 4846; 85366; 10268; 6263; 808; 800	0.0673645
cGMP-PKG signaling pathway - Homo sapiens (human)	KEGG	path:hsa04022	ENSG00000162104; ENSG00000065534; ENSG00000136160; ENSG00000101096; ENSG00000069849; ENSG00000152402; ENSG00000141506; ENSG00000129244; ENSG00000169032; ENSG00000164867; ENSG00000121361; ENSG00000092054; ENSG00000163485; ENSG00000112658; ENSG00000185950; ENSG00000160014; ENSG00000018625; ENSG00000146535; ENSG00000096433; ENSG00000006704; ENSG00000078295; ENSG00000125753; ENSG00000134318; ENSG00000121281; ENSG00000120907; ENSG00000072952; ENSG00000101306; ENSG00000186298; ENSG00000164116; ENSG00000169252; ENSG00000100678; ENSG00000184160; ENSG00000070729; ENSG00000169047; ENSG00000081189; ENSG00000137841; ENSG00000169418	4625; 4638; 3667; 10335; 108; 4208; 115; 3710; 134; 148; 152; 154; 4773; 23533; 3764; 85366; 2768; 5330; 1258; 4846; 7408; 9475; 4881; 808; 113; 9569; 1910; 5501; 6722; 6547; 2977; 2982; 8660; 477; 482; 483; 5604	0.0673645
Oxytocin signaling pathway - Homo sapiens (human)	KEGG	path:hsa04921	ENSG00000162104; ENSG00000166484; ENSG00000065534; ENSG00000182324; ENSG00000120457; ENSG00000111725; ENSG00000101096; ENSG00000073756; ENSG00000197122; ENSG00000164116; ENSG00000152402; ENSG00000177606; ENSG00000162728; ENSG00000141506; ENSG00000169032; ENSG00000164867; ENSG00000170345; ENSG00000154229; ENSG00000132356; ENSG00000096433; ENSG00000160014; ENSG00000116711; ENSG00000078295; ENSG00000134318; ENSG00000121281; ENSG00000184185; ENSG00000198838; ENSG00000101306; ENSG00000186298; ENSG00000153956; ENSG00000134072; ENSG00000184009; ENSG00000110931; ENSG00000081189; ENSG00000137841; ENSG00000169418	4638; 71; 4881; 108; 5743; 4208; 113; 115; 6263; 3710; 3725; 4773; 3762; 3765; 3768; 3770; 10645; 5321; 5330; 4846; 9475; 781; 808; 2353; 8536; 6714; 85366; 5501; 2977; 2982; 5562; 5564; 5578; 5598; 5604; 23533	0.0688494
MyD88:Mal cascade initiated on plasma membrane	Reactome	R-HSA-166058	ENSG00000166484; ENSG00000108861; ENSG00000137462; ENSG00000164086; ENSG00000172936; ENSG00000177606; ENSG00000169032; ENSG00000170345; ENSG00000112062; ENSG00000100906; ENSG00000170458; ENSG00000168884; ENSG00000010671; ENSG00000090376; ENSG00000184216; ENSG00000160307; ENSG00000154589; ENSG00000173039; ENSG00000114738; ENSG00000117676; ENSG00000123268; ENSG00000065559; ENSG00000081189; ENSG00000106100; ENSG00000134070	929; 3654; 6285; 3725; 3656; 4615; 2353; 4792; 5604; 6195; 4208; 466; 23643; 695; 10392; 7097; 7867; 1845; 5970; 6416; 1432; 11213; 1849; 5598; 79155	0.0694022
Toll Like Receptor TLR1:TLR2 Cascade	Reactome	R-HSA-168179	ENSG00000166484; ENSG00000108861; ENSG00000137462; ENSG00000164086; ENSG00000172936; ENSG00000177606; ENSG00000169032; ENSG00000170345; ENSG00000112062; ENSG00000100906; ENSG00000170458; ENSG00000168884; ENSG00000010671; ENSG00000090376; ENSG00000184216; ENSG00000160307; ENSG00000154589; ENSG00000173039; ENSG00000114738; ENSG00000117676; ENSG00000123268; ENSG00000065559; ENSG00000081189; ENSG00000106100; ENSG00000134070	929; 3654; 6285; 3725; 3656; 4615; 2353; 4792; 5604; 6195; 4208; 466; 23643; 695; 10392; 7097; 7867; 1845; 5970; 6416; 1432; 11213; 1849; 5598; 79155	0.0694022
Toll Like Receptor TLR6:TLR2 Cascade	Reactome	R-HSA-168188	ENSG00000166484; ENSG00000108861; ENSG00000137462; ENSG00000164086; ENSG00000172936; ENSG00000177606; ENSG00000169032; ENSG00000170345; ENSG00000112062; ENSG00000100906; ENSG00000170458; ENSG00000168884; ENSG00000010671; ENSG00000090376; ENSG00000184216; ENSG00000160307; ENSG00000154589; ENSG00000173039; ENSG00000114738; ENSG00000117676; ENSG00000123268; ENSG00000065559; ENSG00000081189; ENSG00000106100; ENSG00000134070	929; 3654; 6285; 3725; 3656; 4615; 2353; 4792; 5604; 6195; 4208; 466; 23643; 695; 10392; 7097; 7867; 1845; 5970; 6416; 1432; 11213; 1849; 5598; 79155	0.0694022
Toll Like Receptor 2 (TLR2) Cascade	Reactome	R-HSA-181438	ENSG00000166484; ENSG00000108861; ENSG00000137462; ENSG00000164086; ENSG00000172936; ENSG00000177606; ENSG00000169032; ENSG00000170345; ENSG00000112062; ENSG00000100906; ENSG00000170458; ENSG00000168884; ENSG00000010671; ENSG00000090376; ENSG00000184216; ENSG00000160307; ENSG00000154589; ENSG00000173039; ENSG00000114738; ENSG00000117676; ENSG00000123268; ENSG00000065559; ENSG00000081189; ENSG00000106100; ENSG00000134070	929; 3654; 6285; 3725; 3656; 4615; 2353; 4792; 5604; 6195; 4208; 466; 23643; 695; 10392; 7097; 7867; 1845; 5970; 6416; 1432; 11213; 1849; 5598; 79155	0.0694022
Metabolism of xenobiotics by cytochrome P450 - Homo sapiens (human)	KEGG	path:hsa00980	ENSG00000085871; ENSG00000008394; ENSG00000130649; ENSG00000197894; ENSG00000167600; ENSG00000138061; ENSG00000213366; ENSG00000197448; ENSG00000162482; ENSG00000170899; ENSG00000053371	2946; 1545; 128; 29785; 4257; 4258; 373156; 22977; 1571; 2941; 8574	0.0694235
GMCSF-mediated signaling events	PID	gmcsf_pathway	ENSG00000108691; ENSG00000165025; ENSG00000254087; ENSG00000160691; ENSG00000137193; ENSG00000198223; ENSG00000170345; ENSG00000114737; ENSG00000168610; ENSG00000169032; ENSG00000126561	4067; 1438; 6464; 6776; 2353; 1154; 5292; 6774; 5604; 6347; 6850	0.0694235
Signaling mediated by p38-alpha and p38-beta	PID	p38alphabetadownstreampathway	ENSG00000105856; ENSG00000114738; ENSG00000187098; ENSG00000116711; ENSG00000112062; ENSG00000109819; ENSG00000073756; ENSG00000123268; ENSG00000172216; ENSG00000081189; ENSG00000177606	26959; 7867; 3725; 4208; 5743; 466; 4286; 10891; 5321; 1432; 1051	0.0694235
Signaling events mediated by TCPTP	PID	tcptp_pathway	ENSG00000005339; ENSG00000197122; ENSG00000160691; ENSG00000182578; ENSG00000105639; ENSG00000109458; ENSG00000184371; ENSG00000105976; ENSG00000168610; ENSG00000051382; ENSG00000182481; ENSG00000126561	2549; 1387; 6714; 6776; 3838; 6464; 3718; 1436; 5291; 6774; 1435; 4233	0.0717029
NRF2 pathway	Wikipathways	WP2884	ENSG00000196517; ENSG00000112033; ENSG00000172831; ENSG00000059804; ENSG00000105329; ENSG00000157103; ENSG00000170899; ENSG00000181856; ENSG00000085871; ENSG00000213366; ENSG00000185022; ENSG00000117592; ENSG00000198743; ENSG00000125257; ENSG00000092969; ENSG00000146411; ENSG00000172824; ENSG00000113070; ENSG00000142583; ENSG00000158865; ENSG00000196950; ENSG00000100292; ENSG00000143570; ENSG00000142627; ENSG00000079999; ENSG00000151012; ENSG00000186350; ENSG00000197249; ENSG00000154025	1839; 23764; 125206; 8824; 7040; 5467; 7042; 283848; 5265; 154091; 27173; 6256; 6518; 115584; 6515; 6517; 57181; 23657; 6536; 3162; 10257; 6526; 6529; 9588; 2946; 1969; 9817; 2941; 4258	0.0721864
inhibition of cellular proliferation by gleevec	BioCarta	gleevecpathway	ENSG00000169032; ENSG00000171791; ENSG00000099942; ENSG00000136997; ENSG00000170345; ENSG00000177606; ENSG00000065559; ENSG00000126561	596; 3725; 6776; 6416; 2353; 1399; 4609; 5604	0.0724342
Formation of Fibrin Clot (Clotting Cascade)	Reactome	R-HSA-140877	ENSG00000185010; ENSG00000124491; ENSG00000110799; ENSG00000101000; ENSG00000135919; ENSG00000117525; ENSG00000178726; ENSG00000149131	7450; 710; 7056; 2162; 10544; 2157; 5270; 2152	0.0724342
il-2 receptor beta chain in t cell activation	BioCarta	il2rbpathway	ENSG00000184557; ENSG00000099942; ENSG00000160691; ENSG00000171791; ENSG00000171552; ENSG00000169032; ENSG00000101412; ENSG00000105639; ENSG00000123609; ENSG00000170345; ENSG00000111679; ENSG00000169047; ENSG00000126561	596; 5777; 5604; 6776; 2353; 598; 6464; 1869; 9021; 9111; 3667; 3718; 1399	0.0732853
Hepatitis C and Hepatocellular Carcinoma	Wikipathways	WP3646	ENSG00000023445; ENSG00000105329; ENSG00000134871; ENSG00000106799; ENSG00000171552; ENSG00000160712; ENSG00000136997; ENSG00000026508; ENSG00000073756; ENSG00000168610; ENSG00000141646; ENSG00000112062; ENSG00000177606	598; 330; 1432; 3725; 3570; 4089; 5743; 7046; 7040; 4609; 960; 1284; 6774	0.0732853
Cell-Cell communication	Reactome	R-HSA-1500931	ENSG00000072110; ENSG00000134873; ENSG00000169398; ENSG00000113100; ENSG00000102981; ENSG00000177707; ENSG00000051382; ENSG00000073712; ENSG00000184113; ENSG00000130402; ENSG00000187391; ENSG00000158769; ENSG00000011600; ENSG00000182985; ENSG00000188677; ENSG00000197122; ENSG00000130202; ENSG00000105647; ENSG00000089159; ENSG00000125753; ENSG00000170558; ENSG00000111679; ENSG00000082074; ENSG00000196878; ENSG00000179776; ENSG00000132470; ENSG00000162458; ENSG00000071051	5829; 2533; 1000; 7305; 7408; 3914; 1007; 6714; 23705; 81; 25945; 29780; 10979; 9863; 1003; 9071; 7122; 54751; 3691; 5291; 5819; 5777; 87; 50848; 8440; 5747; 50855; 5296	0.0735601
Acute myeloid leukemia - Homo sapiens (human)	KEGG	path:hsa05221	ENSG00000112033; ENSG00000150337; ENSG00000245848; ENSG00000066336; ENSG00000105647; ENSG00000137193; ENSG00000169032; ENSG00000136997; ENSG00000169896; ENSG00000182578; ENSG00000173039; ENSG00000140464; ENSG00000132326; ENSG00000168610; ENSG00000005381; ENSG00000051382; ENSG00000126561; ENSG00000170458	4353; 4609; 6688; 1436; 5467; 2209; 5291; 5292; 5296; 1050; 929; 5970; 8864; 3684; 5371; 5604; 6774; 6776	0.0748632
VEGF Signaling Pathway	PharmGKB	PA2032	ENSG00000065675; ENSG00000068078; ENSG00000166484; ENSG00000163932; ENSG00000011405; ENSG00000100234; ENSG00000197943; ENSG00000067606; ENSG00000164867; ENSG00000138448; ENSG00000082781; ENSG00000169032; ENSG00000112062; ENSG00000111790; ENSG00000065559; ENSG00000154229; ENSG00000133056; ENSG00000167193	26127; 1432; 5286; 7078; 5287; 6416; 5578; 5580; 5588; 2261; 5590; 5336; 5598; 3685; 5604; 3693; 4846; 1398	0.0748632
Tyrosine metabolism	EHMN	Tyrosine metabolism	ENSG00000115902; ENSG00000189221; ENSG00000005381; ENSG00000130649; ENSG00000167600; ENSG00000138115; ENSG00000122218; ENSG00000138061; ENSG00000197448; ENSG00000113790; ENSG00000171903; ENSG00000117592; ENSG00000143149; ENSG00000079931; ENSG00000101187; ENSG00000105281; ENSG00000104951; ENSG00000125166	259307; 4128; 373156; 1314; 26002; 1571; 4353; 1962; 1545; 223; 2806; 28231; 1558; 9588; 57834; 6510; 6509; 29785	0.0748632
Bile secretion - Homo sapiens (human)	KEGG	path:hsa04976	ENSG00000162104; ENSG00000186350; ENSG00000125257; ENSG00000073060; ENSG00000078295; ENSG00000130164; ENSG00000149452; ENSG00000188687; ENSG00000129244; ENSG00000118777; ENSG00000164889; ENSG00000121281; ENSG00000018625; ENSG00000171885; ENSG00000069849	115; 10257; 9376; 113; 949; 483; 9429; 477; 482; 361; 57835; 108; 3949; 6256; 6522	0.0749147
Viral myocarditis - Homo sapiens (human)	KEGG	path:hsa05416	ENSG00000196352; ENSG00000097007; ENSG00000173402; ENSG00000234745; ENSG00000114013; ENSG00000242574; ENSG00000160255; ENSG00000204592; ENSG00000204252; ENSG00000184009; ENSG00000128340; ENSG00000204287; ENSG00000092054; ENSG00000005844; ENSG00000231389	3689; 3133; 4625; 942; 25; 3106; 3109; 3111; 3113; 3122; 1604; 1605; 71; 3683; 5880	0.0749147
Beta1 integrin cell surface interactions	PID	integrin1_pathway	ENSG00000120708; ENSG00000011422; ENSG00000170458; ENSG00000143127; ENSG00000122861; ENSG00000182871; ENSG00000162692; ENSG00000187498; ENSG00000138448; ENSG00000109072; ENSG00000198959; ENSG00000124491; ENSG00000173546; ENSG00000161638; ENSG00000164692; ENSG00000118785; ENSG00000196878	929; 3914; 7448; 7412; 7045; 6696; 1282; 1278; 80781; 5328; 2162; 3678; 3685; 5329; 8515; 1464; 7052	0.0751261
PPAR Alpha Pathway	Wikipathways	WP2878	ENSG00000155368; ENSG00000136997; ENSG00000186350; ENSG00000113790; ENSG00000157184; ENSG00000100979	1962; 1376; 4609; 1622; 5360; 6256	0.0754083
Aflatoxin activation and detoxification	Reactome	R-HSA-5423646	ENSG00000085871; ENSG00000008394; ENSG00000133475; ENSG00000162482; ENSG00000099998; ENSG00000053371	4257; 728441; 22977; 8574; 2687; 4258	0.0754083
Activation of Matrix Metalloproteinases	Reactome	R-HSA-1592389	ENSG00000102265; ENSG00000157227; ENSG00000140564; ENSG00000182871; ENSG00000102996; ENSG00000087245	4323; 80781; 7076; 5045; 4313; 4324	0.0754083
hypoxia-inducible factor in the cardivascular system	BioCarta	hifpathway	ENSG00000185624; ENSG00000100393; ENSG00000164867; ENSG00000078401; ENSG00000198363; ENSG00000177606	4846; 3725; 1906; 5034; 2033; 444	0.0754083
Simplified Interaction Map Between LOXL4 and Oxidative Stress Pathway	Wikipathways	WP3670	ENSG00000125845; ENSG00000106459; ENSG00000138190; ENSG00000204580; ENSG00000096717; ENSG00000105329	4899; 780; 23411; 7040; 650; 54536	0.0754083
Circadian rhythm pathway	PID	circadianpathway	ENSG00000111602; ENSG00000133794; ENSG00000132326; ENSG00000175054; ENSG00000179094; ENSG00000170485	5187; 8864; 545; 8914; 4862; 406	0.0754083
Fructose and mannose metabolism	EHMN	Fructose and mannose metabolism	ENSG00000146411; ENSG00000142583; ENSG00000154025; ENSG00000198743; ENSG00000059804; ENSG00000181856	6517; 6526; 6515; 154091; 6518; 125206	0.0754083
Interleukin-12 family signaling	Reactome	R-HSA-447115	ENSG00000168811; ENSG00000185624; ENSG00000096996; ENSG00000104998; ENSG00000168610; ENSG00000105246	9466; 3594; 10148; 5034; 6774; 3592	0.0754083
HIF-1 signaling pathway - Homo sapiens (human)	KEGG	path:hsa04066	ENSG00000102265; ENSG00000159399; ENSG00000171791; ENSG00000269858; ENSG00000051382; ENSG00000140443; ENSG00000169032; ENSG00000164867; ENSG00000091879; ENSG00000168610; ENSG00000106366; ENSG00000154229; ENSG00000005339; ENSG00000105647; ENSG00000159128; ENSG00000100393; ENSG00000197943; ENSG00000160712; ENSG00000100292; ENSG00000111321; ENSG00000108515; ENSG00000078401; ENSG00000165168; ENSG00000129521; ENSG00000173039; ENSG00000135766	1536; 3099; 596; 3162; 6774; 5291; 5296; 5336; 4846; 112398; 112399; 285; 54583; 5970; 1387; 1906; 3460; 3480; 5054; 5578; 4055; 7076; 5604; 2027; 2033; 3570	0.0762869
Toll Like Receptor 3 (TLR3) Cascade	Reactome	R-HSA-168164	ENSG00000166484; ENSG00000131508; ENSG00000108861; ENSG00000164086; ENSG00000172936; ENSG00000177606; ENSG00000169032; ENSG00000170345; ENSG00000112062; ENSG00000023445; ENSG00000100906; ENSG00000168884; ENSG00000185507; ENSG00000127666; ENSG00000184216; ENSG00000160307; ENSG00000173039; ENSG00000114738; ENSG00000168040; ENSG00000117676; ENSG00000123268; ENSG00000065559; ENSG00000081189; ENSG00000106100; ENSG00000134070	3654; 6285; 3725; 3656; 7322; 330; 4615; 2353; 8772; 3665; 4792; 5604; 6195; 4208; 148022; 466; 10392; 7867; 1845; 5970; 6416; 1432; 1849; 5598; 79155	0.0776277
Oxidative Stress	Wikipathways	WP408	ENSG00000187193; ENSG00000008394; ENSG00000189221; ENSG00000100292; ENSG00000051523; ENSG00000170345; ENSG00000171223; ENSG00000112062; ENSG00000112096	3162; 4128; 6648; 4257; 4501; 3726; 1432; 1535; 2353	0.0776768
pdgf signaling pathway	BioCarta	pdgfpathway	ENSG00000197461; ENSG00000160691; ENSG00000169032; ENSG00000170345; ENSG00000168610; ENSG00000112658; ENSG00000065559; ENSG00000154229; ENSG00000177606	3725; 5578; 6774; 6416; 2353; 6464; 5154; 5604; 6722	0.0776768
Syndecan-4-mediated signaling events	PID	syndecan_4_pathway	ENSG00000169398; ENSG00000107562; ENSG00000148848; ENSG00000161638; ENSG00000163932; ENSG00000072110; ENSG00000121966; ENSG00000124145; ENSG00000154229	5578; 87; 5747; 8038; 6387; 7852; 3678; 5580; 6385	0.0776768
Celecoxib Action Pathway	SMPDB	SMP00096	ENSG00000107317; ENSG00000130649; ENSG00000120915; ENSG00000059377; ENSG00000012779; ENSG00000179477; ENSG00000138115; ENSG00000095303; ENSG00000073756	5742; 5743; 5730; 6916; 1558; 2053; 240; 1571; 242	0.0776768
Triglyceride metabolism	Reactome	R-HSA-8979227	ENSG00000115159; ENSG00000101577; ENSG00000105355; ENSG00000166819; ENSG00000186298; ENSG00000006757; ENSG00000074416; ENSG00000119927; ENSG00000079435	11343; 2820; 9663; 5501; 5346; 57678; 8228; 10226; 3991	0.0776768
Carbohydrate digestion and absorption - Homo sapiens (human)	KEGG	path:hsa04973	ENSG00000018625; ENSG00000142583; ENSG00000159399; ENSG00000105647; ENSG00000129244; ENSG00000237763; ENSG00000240038; ENSG00000069849; ENSG00000051382; ENSG00000137841	276; 280; 3099; 5291; 5296; 482; 5330; 477; 483; 6518	0.08136
IL8- and CXCR2-mediated signaling events	PID	il8cxcr2_pathway	ENSG00000101336; ENSG00000254087; ENSG00000060558; ENSG00000134516; ENSG00000156049; ENSG00000125753; ENSG00000128340; ENSG00000141480; ENSG00000154229; ENSG00000137841	4067; 9630; 7408; 5578; 3055; 5880; 5330; 409; 1794; 2769	0.08136
Nectin adhesion pathway	PID	nectin_pathway	ENSG00000197122; ENSG00000130202; ENSG00000169398; ENSG00000116473; ENSG00000186111; ENSG00000177707; ENSG00000137076; ENSG00000158769; ENSG00000138448; ENSG00000167193	5819; 7094; 50848; 6714; 5747; 3685; 1398; 5906; 25945; 23396	0.08136
Nucleotide-binding Oligomerization Domain (NOD) pathway	Wikipathways	WP1433	ENSG00000100906; ENSG00000057657; ENSG00000103490; ENSG00000173039; ENSG00000162711; ENSG00000150782; ENSG00000137752; ENSG00000091106; ENSG00000106100; ENSG00000132357	114548; 3606; 834; 58484; 84674; 639; 10392; 4792; 5970; 29108	0.08136
Chronic myeloid leukemia - Homo sapiens (human)	KEGG	path:hsa05220	ENSG00000097007; ENSG00000100906; ENSG00000105647; ENSG00000116717; ENSG00000134574; ENSG00000099942; ENSG00000106799; ENSG00000092969; ENSG00000171552; ENSG00000169032; ENSG00000136997; ENSG00000101412; ENSG00000173039; ENSG00000099860; ENSG00000141646; ENSG00000105329; ENSG00000167193; ENSG00000160691; ENSG00000051382; ENSG00000126561; ENSG00000119699	7040; 4609; 4616; 7043; 7046; 25; 7042; 5291; 5296; 4792; 6464; 1869; 5970; 598; 4089; 5604; 1643; 1647; 1398; 1399; 6776	0.0826287
Leptin signaling pathway	Wikipathways	WP2034	ENSG00000121774; ENSG00000197943; ENSG00000197122; ENSG00000120833; ENSG00000169398; ENSG00000184557; ENSG00000105647; ENSG00000105723; ENSG00000171552; ENSG00000169032; ENSG00000164867; ENSG00000173039; ENSG00000134318; ENSG00000117676; ENSG00000114737; ENSG00000112062; ENSG00000169047; ENSG00000160691; ENSG00000168610; ENSG00000132356	5296; 10657; 5604; 5336; 5562; 1154; 4846; 3667; 2931; 598; 6714; 9475; 9021; 1432; 6774; 6464; 6195; 5747; 8835; 5970	0.0837221
Glycine, serine and threonine metabolism - Homo sapiens (human)	KEGG	path:hsa00260	ENSG00000123453; ENSG00000189221; ENSG00000140905; ENSG00000135094; ENSG00000171766; ENSG00000116761; ENSG00000132837; ENSG00000164904; ENSG00000168237; ENSG00000092621; ENSG00000135069	29968; 4128; 29958; 1757; 132158; 2628; 2653; 1491; 10993; 26227; 501	0.0838861
#NAME?	BioCarta	barrestinpathway	ENSG00000136160; ENSG00000107562; ENSG00000171051; ENSG00000135744; ENSG00000169252; ENSG00000121966; ENSG00000078401	154; 6387; 2357; 7852; 1906; 1910; 183	0.0849585
activation of camp-dependent protein kinase pka	BioCarta	gspathway	ENSG00000136160; ENSG00000107562; ENSG00000171051; ENSG00000135744; ENSG00000169252; ENSG00000121966; ENSG00000078401	154; 6387; 2357; 7852; 1906; 1910; 183	0.0849585
Antimicrobial peptides	Reactome	R-HSA-6803157	ENSG00000018280; ENSG00000137462; ENSG00000010610; ENSG00000143546; ENSG00000169413; ENSG00000100604; ENSG00000163220	920; 6280; 6279; 7097; 6039; 6556; 1113	0.0849585
Primary immunodeficiency - Homo sapiens (human)	KEGG	path:hsa05340	ENSG00000133111; ENSG00000196839; ENSG00000010671; ENSG00000010610; ENSG00000105639; ENSG00000081237; ENSG00000168394	3718; 920; 5788; 695; 100; 6890; 5994	0.0849585
IGF-Core	Signalink	None	ENSG00000185950; ENSG00000184481; ENSG00000120833; ENSG00000106799; ENSG00000140443; ENSG00000154016; ENSG00000169047	8835; 7046; 3480; 3667; 8660; 4303; 10750	0.0849585
Regulation of lipid metabolism by Peroxisome proliferator-activated receptor alpha (PPARalpha)	Reactome	R-HSA-400206	ENSG00000005339; ENSG00000169375; ENSG00000198646; ENSG00000186350; ENSG00000196498; ENSG00000101849; ENSG00000130589	23054; 85441; 6907; 9612; 6256; 1387; 25942	0.0849585
Prostaglandin Leukotriene metabolism	INOH	None	ENSG00000133475; ENSG00000073756; ENSG00000059377; ENSG00000012779; ENSG00000107317; ENSG00000095303; ENSG00000099998	728441; 6916; 240; 5730; 5742; 2687; 5743	0.0849585
EPHB forward signaling	PID	ephbfwdpathway	ENSG00000125266; ENSG00000197122; ENSG00000169398; ENSG00000160691; ENSG00000169032; ENSG00000116473; ENSG00000089159; ENSG00000149269; ENSG00000133216; ENSG00000154928; ENSG00000205726; ENSG00000167193	2048; 6714; 5747; 5829; 6453; 6464; 2047; 1948; 1398; 5906; 5604; 5058	0.085539
CLEC7A (Dectin-1) signaling	Reactome	R-HSA-5607764	ENSG00000100906; ENSG00000096433; ENSG00000197122; ENSG00000172243; ENSG00000165025; ENSG00000163932; ENSG00000197943; ENSG00000104856; ENSG00000101096; ENSG00000168710; ENSG00000103490; ENSG00000173039	5336; 5971; 4773; 6714; 5970; 64581; 10768; 29108; 5580; 4792; 3710; 6850	0.085539
Type II diabetes mellitus - Homo sapiens (human)	KEGG	path:hsa04930	ENSG00000185950; ENSG00000180008; ENSG00000163932; ENSG00000159399; ENSG00000105647; ENSG00000184557; ENSG00000067606; ENSG00000181856; ENSG00000148408; ENSG00000169047; ENSG00000051382; ENSG00000120833	8835; 774; 3099; 5291; 5296; 122809; 9021; 5580; 3667; 8660; 5590; 6517	0.085539
Interleukin-11 Signaling Pathway	Wikipathways	WP2332	ENSG00000182511; ENSG00000197122; ENSG00000184557; ENSG00000105647; ENSG00000171791; ENSG00000169032; ENSG00000176105; ENSG00000124813; ENSG00000168610; ENSG00000117676; ENSG00000123268; ENSG00000105329; ENSG00000173039	596; 5296; 5604; 2242; 466; 7040; 6714; 9021; 6774; 860; 6195; 7525; 5970	0.0865238
Dimethyl-branched-chain fatty acid mitochondrial beta-oxidation	EHMN	Dimethyl-branched-chain fatty acid mitochondrial beta-oxidation	ENSG00000113790; ENSG00000196177; ENSG00000138029; ENSG00000084754; ENSG00000115361	36; 33; 3032; 1962; 3030	0.0871875
Lysosphingolipid and LPA receptors	Reactome	R-HSA-419408	ENSG00000213694; ENSG00000170989; ENSG00000117600; ENSG00000180739; ENSG00000184574	1903; 57121; 1901; 53637; 9890	0.0871875
Signal regulatory protein family interactions	Reactome	R-HSA-391160	ENSG00000169398; ENSG00000111679; ENSG00000197122; ENSG00000082074; ENSG00000011600	2533; 6714; 5747; 5777; 7305	0.0871875
GPCRs, Class C Metabotropic glutamate, pheromone	Wikipathways	WP501	ENSG00000204681; ENSG00000198822; ENSG00000167191; ENSG00000170412; ENSG00000124493	2550; 2913; 2914; 51704; 55890	0.0871875
Osteopontin Signaling	Wikipathways	WP1434	ENSG00000122861; ENSG00000173039; ENSG00000118785; ENSG00000138448; ENSG00000169032	3685; 6696; 5604; 5970; 5328	0.0871875
Pre-NOTCH Processing in Golgi	Reactome	R-HSA-1912420	ENSG00000086062; ENSG00000106003; ENSG00000064225; ENSG00000140564; ENSG00000100060	5045; 2683; 4242; 3955; 10402	0.0871875
Blood Clotting Cascade	Wikipathways	WP272	ENSG00000110799; ENSG00000122861; ENSG00000117525; ENSG00000106366; ENSG00000185010	5054; 7450; 2157; 2152; 5328	0.0871875
BMAL1:CLOCK,NPAS2 activates circadian gene expression	Reactome	R-HSA-1368108	ENSG00000151014; ENSG00000105835; ENSG00000170485; ENSG00000106366; ENSG00000133794	5054; 25819; 4862; 406; 10135	0.0871875
map kinase inactivation of smrt corepressor	BioCarta	smrtepathway	ENSG00000196498; ENSG00000112062; ENSG00000160691; ENSG00000065559; ENSG00000169032	5604; 6464; 9612; 1432; 6416	0.0871875
il 6 signaling pathway	BioCarta	il6pathway	ENSG00000168610; ENSG00000160691; ENSG00000105639; ENSG00000172216; ENSG00000160712	6464; 1051; 3718; 3570; 6774	0.0871875
erythropoietin mediated neuroprotection through nf-kb	BioCarta	eponfkbpathway	ENSG00000100906; ENSG00000177606; ENSG00000173039; ENSG00000100393; ENSG00000112096	6648; 3725; 4792; 5970; 2033	0.0871875
Leptin Insulin Overlap	Wikipathways	WP3935	ENSG00000185950; ENSG00000168610; ENSG00000169047; ENSG00000184557; ENSG00000120833	8660; 6774; 8835; 9021; 3667	0.0871875
TRAF6 mediated IRF7 activation in TLR7/8 or 9 signaling	Reactome	R-HSA-975110	ENSG00000172936; ENSG00000174953; ENSG00000185507; ENSG00000184216; ENSG00000196664	51284; 3654; 4615; 170506; 3665	0.0871875
sarcosine oncometabolite pathway	SMPDB	SMP02313	ENSG00000164904; ENSG00000129353; ENSG00000123453; ENSG00000132837; ENSG00000116984	57153; 501; 4548; 29958; 1757	0.0871875
Linoleic acid metabolism - Homo sapiens (human)	KEGG	path:hsa00591	ENSG00000163803; ENSG00000116711; ENSG00000130649; ENSG00000127472; ENSG00000138115	151056; 1558; 1571; 5321; 5322	0.0871875
TLR ECSIT MEKK1 JNK	INOH	None	ENSG00000170458; ENSG00000184216; ENSG00000169032; ENSG00000154589; ENSG00000172936; ENSG00000065559; ENSG00000115594; ENSG00000177606	929; 3654; 3725; 5604; 23643; 4615; 6416; 3554	0.0913773
Alanine Aspartate Asparagine metabolism	INOH	None	ENSG00000183044; ENSG00000125166; ENSG00000185100; ENSG00000090861; ENSG00000166123; ENSG00000136750; ENSG00000084774; ENSG00000115866	1615; 84706; 2572; 16; 2806; 18; 122622; 790	0.0913773
Branched-chain amino acid catabolism	Reactome	R-HSA-70895	ENSG00000196177; ENSG00000248098; ENSG00000131844; ENSG00000083123; ENSG00000129151; ENSG00000143149; ENSG00000119711; ENSG00000128928	3712; 64087; 594; 36; 223; 593; 4329; 8424	0.0913773
3-phosphoinositide biosynthesis	HumanCyc	PWY-6352	ENSG00000186111; ENSG00000011405; ENSG00000078142; ENSG00000105647; ENSG00000155252; ENSG00000141506; ENSG00000051382; ENSG00000133056	5289; 55361; 5287; 5296; 5291; 5286; 23533; 23396	0.0913773
Monoamine Transport	Wikipathways	WP727	ENSG00000130202; ENSG00000156804; ENSG00000140682; ENSG00000115594; ENSG00000135744; ENSG00000112062; ENSG00000157103; ENSG00000140497	10066; 3554; 183; 7041; 6529; 1432; 114907; 5819	0.0913773
Signaling Pathways in Glioblastoma	Wikipathways	WP2261	ENSG00000065675; ENSG00000116062; ENSG00000011405; ENSG00000165699; ENSG00000051382; ENSG00000184481; ENSG00000169032; ENSG00000140443; ENSG00000154229; ENSG00000197943; ENSG00000197122; ENSG00000100393; ENSG00000105647; ENSG00000109458; ENSG00000123374; ENSG00000105976; ENSG00000163932; ENSG00000101412; ENSG00000169047; ENSG00000065559; ENSG00000067606; ENSG00000133056	4303; 5296; 2956; 5291; 5336; 5580; 2549; 6416; 5588; 7248; 2033; 1017; 3667; 3480; 5287; 5286; 1869; 6714; 4233; 5578; 5590; 5604	0.0913798
Busulfan Pathway, Pharmacodynamics	PharmGKB	PA165374494	ENSG00000085871; ENSG00000076242; ENSG00000171791; ENSG00000171552; ENSG00000111321; ENSG00000136997; ENSG00000133475; ENSG00000168610; ENSG00000116761	4609; 4055; 4258; 4292; 6774; 1491; 598; 596; 728441	0.0956505
Extracellular vesicle-mediated signaling in recipient cells	Wikipathways	WP2870	ENSG00000105976; ENSG00000114251; ENSG00000103126; ENSG00000106799; ENSG00000092969; ENSG00000141506; ENSG00000141646; ENSG00000105329; ENSG00000119699	23533; 8312; 4089; 7046; 7474; 7040; 7043; 7042; 4233	0.0956505
Proteoglycans in cancer - Homo sapiens (human)	KEGG	path:hsa05205	ENSG00000011422; ENSG00000134318; ENSG00000169398; ENSG00000145362; ENSG00000188763; ENSG00000122861; ENSG00000105329; ENSG00000169032; ENSG00000051382; ENSG00000174804; ENSG00000026508; ENSG00000173083; ENSG00000158186; ENSG00000100234; ENSG00000137462; ENSG00000092969; ENSG00000178568; ENSG00000140443; ENSG00000149269; ENSG00000168610; ENSG00000124145; ENSG00000154229; ENSG00000157240; ENSG00000096433; ENSG00000197122; ENSG00000114251; ENSG00000105647; ENSG00000161638; ENSG00000113070; ENSG00000089159; ENSG00000087245; ENSG00000109072; ENSG00000082781; ENSG00000111679; ENSG00000170276; ENSG00000112062; ENSG00000138448; ENSG00000105976; ENSG00000186298; ENSG00000180353; ENSG00000184009; ENSG00000136997; ENSG00000197943; ENSG00000169439; ENSG00000109458	4609; 1432; 2066; 6714; 71; 3678; 3685; 10855; 3693; 5747; 6774; 3710; 8321; 8322; 8326; 4233; 7448; 5291; 5296; 5829; 7474; 5329; 5336; 4313; 5328; 6383; 6385; 3316; 9475; 22808; 287; 5777; 1839; 5501; 7040; 7042; 3480; 7078; 7097; 960; 5058; 5578; 5604; 3059; 2549	0.0977231
ion channels and their functional role in vascular endothelium	BioCarta	raccpathway	ENSG00000136160; ENSG00000107562; ENSG00000135744; ENSG00000164116; ENSG00000164867; ENSG00000169252; ENSG00000171051; ENSG00000078401; ENSG00000121966; ENSG00000152402	154; 6387; 2977; 7852; 4846; 2357; 1906; 1910; 183; 2982	0.0984088
Fatty Acid Beta Oxidation	Wikipathways	WP143	ENSG00000115159; ENSG00000164398; ENSG00000151726; ENSG00000079435; ENSG00000105607; ENSG00000084754; ENSG00000115361; ENSG00000095321; ENSG00000157184; ENSG00000138029	2639; 3030; 3032; 2820; 23305; 1376; 3991; 2180; 33; 1384	0.0984088
Epithelial cell signaling in Helicobacter pylori infection - Homo sapiens (human)	KEGG	path:hsa05120	ENSG00000110719; ENSG00000100906; ENSG00000105976; ENSG00000254087; ENSG00000158769; ENSG00000197943; ENSG00000106278; ENSG00000113070; ENSG00000149269; ENSG00000173039; ENSG00000163739; ENSG00000197122; ENSG00000112062; ENSG00000108262; ENSG00000065559; ENSG00000106100; ENSG00000177606	4233; 3725; 6416; 10392; 1432; 50848; 5803; 1839; 4792; 6714; 5058; 10312; 5970; 5336; 28964; 4067; 2919	0.0984703
GPCRs, Class A Rhodopsin-like	Wikipathways	WP455	ENSG00000006638; ENSG00000118432; ENSG00000171659; ENSG00000169860; ENSG00000136160; ENSG00000171051; ENSG00000082556; ENSG00000168329; ENSG00000121966; ENSG00000163823; ENSG00000163485; ENSG00000181631; ENSG00000169006; ENSG00000184574; ENSG00000160683; ENSG00000119737; ENSG00000177464; ENSG00000159496; ENSG00000180616; ENSG00000120907; ENSG00000144648; ENSG00000174600; ENSG00000169313; ENSG00000134817; ENSG00000169252; ENSG00000184160; ENSG00000171860; ENSG00000144476	1268; 4986; 719; 6915; 2857; 53829; 134; 2828; 1524; 1230; 1238; 1240; 643; 7852; 266747; 187; 5028; 1910; 6752; 2357; 152; 154; 64805; 10936; 57007; 148; 57121; 23620	0.0991451
MET in type 1 papillary renal cell carcinoma	Wikipathways	WP4205	ENSG00000177606; ENSG00000197122; ENSG00000259288; ENSG00000105647; ENSG00000169032; ENSG00000116473; ENSG00000169398; ENSG00000149269; ENSG00000105639; ENSG00000109458; ENSG00000105976; ENSG00000168610; ENSG00000099942; ENSG00000137843; ENSG00000051382; ENSG00000167193	5058; 106821730; 5291; 5604; 5747; 2549; 5296; 5906; 1399; 1398; 3725; 6714; 4233; 6774; 3718; 56924	0.0995271
Lysine degradation - Homo sapiens (human)	KEGG	path:hsa00310	ENSG00000183576; ENSG00000143379; ENSG00000104885; ENSG00000133247; ENSG00000105607; ENSG00000111275; ENSG00000099381; ENSG00000175309; ENSG00000084754; ENSG00000008311; ENSG00000113790; ENSG00000181555; ENSG00000165671; ENSG00000129151; ENSG00000143149; ENSG00000164904	9739; 9869; 85007; 29072; 217; 64324; 1962; 10157; 84787; 3030; 2639; 84444; 223; 84193; 8424; 501	0.0995271
GPCRs, Class B Secretin-like	Wikipathways	WP334	ENSG00000162618; ENSG00000010310; ENSG00000127507; ENSG00000078549; ENSG00000144407; ENSG00000072071	117; 5746; 30817; 22859; 64123; 2696	0.0999631
JAK-STAT-Ncore	Signalink	None	ENSG00000184557; ENSG00000184216; ENSG00000111679; ENSG00000114737; ENSG00000134070; ENSG00000081237	1154; 3654; 3656; 5777; 5788; 9021	0.0999631
Canonical and Non-Canonical TGF-B signaling	Wikipathways	WP3874	ENSG00000141646; ENSG00000106799; ENSG00000134013; ENSG00000168487; ENSG00000112062; ENSG00000105329	1432; 4089; 4017; 7046; 7040; 649	0.0999631
TRAF6 mediated IRF7 activation	Reactome	R-HSA-933541	ENSG00000005339; ENSG00000174953; ENSG00000185507; ENSG00000100393; ENSG00000172936; ENSG00000181481	2033; 84282; 4615; 170506; 3665; 1387	0.0999631
tnfr1 signaling pathway	BioCarta	tnfr1pathway	ENSG00000023445; ENSG00000113368; ENSG00000176619; ENSG00000168040; ENSG00000065559; ENSG00000067182	4001; 8772; 330; 7132; 6416; 84823	0.0999631
ucalpain and friends in cell spread	BioCarta	ucalpainpathway	ENSG00000197122; ENSG00000169398; ENSG00000130402; ENSG00000089159; ENSG00000072110; ENSG00000137076	6714; 5747; 5829; 81; 87; 7094	0.0999631
Eicosanoid Synthesis	Wikipathways	WP167	ENSG00000107317; ENSG00000132965; ENSG00000059377; ENSG00000012779; ENSG00000095303; ENSG00000073756	6916; 5742; 241; 240; 5743; 5730	0.0999631
Steroid biosynthesis - Homo sapiens (human)	KEGG	path:hsa00100	ENSG00000057252; ENSG00000132196; ENSG00000160285; ENSG00000149809; ENSG00000001630; ENSG00000079459	7108; 6646; 2222; 4047; 51478; 1595	0.0999631
Inflammatory Response Pathway	Wikipathways	WP453	ENSG00000114013; ENSG00000169231; ENSG00000028137; ENSG00000109072; ENSG00000164692; ENSG00000067182	7133; 7132; 7059; 1278; 7448; 942	0.0999631
KSRP (KHSRP) binds and destabilizes mRNA	Reactome	R-HSA-450604	ENSG00000123737; ENSG00000140694; ENSG00000088247; ENSG00000075914; ENSG00000172795; ENSG00000112062	8570; 167227; 5073; 1432; 5393; 23016	0.0999631
Cell-extracellular matrix interactions	Reactome	R-HSA-446353	ENSG00000188677; ENSG00000162458; ENSG00000089159; ENSG00000125753; ENSG00000072110; ENSG00000073712	29780; 10979; 5829; 7408; 54751; 87	0.0999631
Amine compound SLC transporters	Reactome	R-HSA-425428	ENSG00000196517; ENSG00000111181; ENSG00000129353; ENSG00000157103; ENSG00000141469; ENSG00000143036	126969; 6536; 57153; 6539; 6563; 6529	0.0999631
Digestion and absorption	Reactome	R-HSA-8963743	ENSG00000237763; ENSG00000240038; ENSG00000087842; ENSG00000142583	276; 280; 6518; 8544	0.100034
Sepiapterin reductase deficiency	SMPDB	SMP00491	ENSG00000131979; ENSG00000188985; ENSG00000137880; ENSG00000151552	2643; 2644; 573971; 5860	0.100034
Segawa syndrome	SMPDB	SMP00490	ENSG00000131979; ENSG00000188985; ENSG00000137880; ENSG00000151552	2643; 2644; 573971; 5860	0.100034
Pterine Biosynthesis	SMPDB	SMP00005	ENSG00000131979; ENSG00000188985; ENSG00000137880; ENSG00000151552	2643; 2644; 573971; 5860	0.100034
Dopa-responsive dystonia	SMPDB	SMP00486	ENSG00000131979; ENSG00000188985; ENSG00000137880; ENSG00000151552	2643; 2644; 573971; 5860	0.100034
Hyperphenylalaniemia due to guanosine triphosphate cyclohydrolase deficiency	SMPDB	SMP00487	ENSG00000131979; ENSG00000188985; ENSG00000137880; ENSG00000151552	2643; 2644; 573971; 5860	0.100034
Hyperphenylalaninemia due to 6-pyruvoyltetrahydropterin synthase deficiency (ptps)	SMPDB	SMP00488	ENSG00000131979; ENSG00000188985; ENSG00000137880; ENSG00000151552	2643; 2644; 573971; 5860	0.100034
Hyperphenylalaninemia due to dhpr-deficiency	SMPDB	SMP00489	ENSG00000131979; ENSG00000188985; ENSG00000137880; ENSG00000151552	2643; 2644; 573971; 5860	0.100034
the 41bb-dependent immune response	BioCarta	41bbpathway	ENSG00000112062; ENSG00000173039; ENSG00000125657; ENSG00000177606	3725; 1432; 5970; 8744	0.100034
Tandem pore domain potassium channels	Reactome	R-HSA-1296346	ENSG00000169427; ENSG00000152315; ENSG00000099337; ENSG00000082482	3776; 56659; 9424; 51305	0.100034
Acetylcholine regulates insulin secretion	Reactome	R-HSA-399997	ENSG00000060558; ENSG00000156049; ENSG00000154229; ENSG00000137841	5330; 9630; 5578; 2769	0.100034
il 2 signaling pathway	BioCarta	il2pathway	ENSG00000160691; ENSG00000105639; ENSG00000165025; ENSG00000126561	6464; 6776; 3718; 6850	0.100034
Signal attenuation	Reactome	R-HSA-74749	ENSG00000185950; ENSG00000106070; ENSG00000160691; ENSG00000169047	8660; 6464; 2887; 3667	0.100034
Methotrexate Pathway, Pharmacokinetics	PharmGKB	PA165816349	ENSG00000118777; ENSG00000076351; ENSG00000149452; ENSG00000197901	9376; 9356; 113235; 9429	0.100034
Fertilization	Reactome	R-HSA-1187000	ENSG00000086062; ENSG00000085465; ENSG00000099840; ENSG00000099338	113177; 5016; 2683; 57828	0.100034
Nanoparticle triggered regulated necrosis	Wikipathways	WP2513	ENSG00000116711; ENSG00000127666; ENSG00000067182; ENSG00000168040	148022; 8772; 5321; 7132	0.100034
HGF	INOH	None	ENSG00000197943; ENSG00000197122; ENSG00000160691; ENSG00000099942; ENSG00000116473; ENSG00000109458; ENSG00000128340; ENSG00000105976; ENSG00000169032; ENSG00000051382; ENSG00000167193	2549; 5336; 6714; 5880; 1399; 6464; 5291; 1398; 5906; 5604; 4233	0.10007
Pathogenic Escherichia coli infection	Wikipathways	WP2272	ENSG00000097007; ENSG00000116584; ENSG00000162704; ENSG00000184009; ENSG00000015285; ENSG00000187554; ENSG00000154589; ENSG00000130429; ENSG00000176014; ENSG00000137285; ENSG00000180353; ENSG00000134318; ENSG00000071051; ENSG00000154229; ENSG00000170458	8440; 9475; 9181; 25; 7454; 347733; 84617; 23643; 7100; 71; 3059; 10092; 10095; 5578; 929	0.100373
Pathogenic Escherichia coli infection - Homo sapiens (human)	KEGG	path:hsa05130	ENSG00000097007; ENSG00000116584; ENSG00000170458; ENSG00000154589; ENSG00000015285; ENSG00000162704; ENSG00000187554; ENSG00000184009; ENSG00000130429; ENSG00000176014; ENSG00000137285; ENSG00000180353; ENSG00000134318; ENSG00000071051; ENSG00000154229	84617; 25; 7454; 929; 9475; 5578; 71; 347733; 23643; 9181; 7100; 10092; 10095; 3059; 8440	0.100373
Pre-NOTCH Expression and Processing	Reactome	R-HSA-1912422	ENSG00000005339; ENSG00000106003; ENSG00000064225; ENSG00000086062; ENSG00000155363; ENSG00000100393; ENSG00000140564; ENSG00000134698; ENSG00000168214; ENSG00000101412; ENSG00000100060; ENSG00000101346	192670; 1387; 4242; 4343; 5045; 2683; 1869; 3955; 10402; 23509; 2033; 3516	0.100921
NOTCH1 Intracellular Domain Regulates Transcription	Reactome	R-HSA-2122947	ENSG00000106829; ENSG00000005339; ENSG00000094631; ENSG00000196498; ENSG00000065717; ENSG00000100393; ENSG00000132964; ENSG00000164683; ENSG00000136997; ENSG00000140332; ENSG00000068024; ENSG00000168214; ENSG00000101849; ENSG00000163517	1024; 79885; 7090; 1387; 7089; 10013; 6907; 9612; 4609; 23462; 7091; 9759; 2033; 3516	0.100946
Constitutive Signaling by Aberrant PI3K in Cancer	Reactome	R-HSA-2219530	ENSG00000185950; ENSG00000197122; ENSG00000068078; ENSG00000114013; ENSG00000197461; ENSG00000105647; ENSG00000155629; ENSG00000178568; ENSG00000113070; ENSG00000109458; ENSG00000105976; ENSG00000141968; ENSG00000169047; ENSG00000051382	8660; 942; 2549; 118788; 3667; 6714; 5154; 5296; 5291; 1839; 2261; 2066; 7409; 4233	0.100946
Structural Pathway of Interleukin 1 (IL-1)	Wikipathways	WP2637	ENSG00000185507; ENSG00000065559; ENSG00000112062; ENSG00000184216; ENSG00000169032; ENSG00000136997; ENSG00000173039; ENSG00000170345; ENSG00000172936; ENSG00000160633; ENSG00000198909; ENSG00000115594; ENSG00000134070	4215; 5604; 3654; 3656; 4615; 3554; 6416; 3665; 4609; 1432; 6294; 2353; 5970	0.101164
Hepatitis B - Homo sapiens (human)	KEGG	path:hsa05161	ENSG00000106799; ENSG00000171791; ENSG00000005339; ENSG00000137462; ENSG00000101096; ENSG00000105329; ENSG00000169032; ENSG00000172936; ENSG00000177606; ENSG00000134574; ENSG00000051382; ENSG00000173039; ENSG00000170345; ENSG00000168610; ENSG00000126561; ENSG00000154229; ENSG00000100906; ENSG00000092969; ENSG00000197122; ENSG00000100393; ENSG00000105647; ENSG00000167986; ENSG00000123374; ENSG00000185507; ENSG00000127666; ENSG00000136997; ENSG00000101412; ENSG00000168040; ENSG00000141646; ENSG00000065559; ENSG00000119699	4609; 4615; 148022; 6714; 8772; 3665; 596; 1642; 1643; 6776; 3725; 4773; 5291; 5296; 4792; 6774; 6416; 2353; 1869; 5970; 1387; 7040; 7042; 7043; 7046; 7097; 5578; 1017; 5604; 2033; 4089	0.101195
Retinoblastoma (RB) in Cancer	Wikipathways	WP2446	ENSG00000011426; ENSG00000097007; ENSG00000108091; ENSG00000080503; ENSG00000160310; ENSG00000116062; ENSG00000183155; ENSG00000133119; ENSG00000166508; ENSG00000169375; ENSG00000112118; ENSG00000176890; ENSG00000072501; ENSG00000101412; ENSG00000136997; ENSG00000185104; ENSG00000130816; ENSG00000123374; ENSG00000114115; ENSG00000132383; ENSG00000071794	4609; 1786; 2956; 25; 5983; 25942; 8030; 6596; 3275; 54443; 1017; 11124; 5877; 6595; 5947; 7298; 6117; 1869; 4176; 4172; 8243	0.104066
Signaling by NOTCH1	Reactome	R-HSA-1980143	ENSG00000106829; ENSG00000198719; ENSG00000005339; ENSG00000164683; ENSG00000094631; ENSG00000196498; ENSG00000065717; ENSG00000100393; ENSG00000132964; ENSG00000117362; ENSG00000068024; ENSG00000136997; ENSG00000140332; ENSG00000168214; ENSG00000128917; ENSG00000101849; ENSG00000138613; ENSG00000018236; ENSG00000163517; ENSG00000141480	1024; 79885; 7090; 1387; 83464; 28514; 3516; 1272; 409; 7089; 10013; 51107; 6907; 54567; 9612; 4609; 23462; 7091; 9759; 2033	0.106049
Autoimmune thyroid disease - Homo sapiens (human)	KEGG	path:hsa05320	ENSG00000234745; ENSG00000114013; ENSG00000242574; ENSG00000204592; ENSG00000204252; ENSG00000204287; ENSG00000231389	942; 3106; 3109; 3111; 3113; 3122; 3133	0.107939
Photodynamic therapy-induced NFE2L2 (NRF2) survival signaling	Wikipathways	WP3612	ENSG00000079999; ENSG00000125257; ENSG00000100292; ENSG00000118777; ENSG00000170345; ENSG00000112062; ENSG00000177606	3162; 10257; 9817; 9429; 3725; 1432; 2353	0.107939
igf-1 signaling pathway	BioCarta	igf1pathway	ENSG00000160691; ENSG00000112658; ENSG00000169032; ENSG00000140443; ENSG00000170345; ENSG00000169047; ENSG00000177606	6464; 3725; 3480; 2353; 5604; 3667; 6722	0.107939
erk1/erk2 mapk signaling pathway	BioCarta	erkpathway	ENSG00000064300; ENSG00000197122; ENSG00000160691; ENSG00000169032; ENSG00000136997; ENSG00000117676; ENSG00000168610	6714; 6464; 4804; 6774; 4609; 5604; 6195	0.107939
TGF-beta signaling TAK1	INOH	None	ENSG00000106799; ENSG00000092969; ENSG00000105329; ENSG00000119699; ENSG00000065559; ENSG00000112062; ENSG00000177606	7043; 7040; 7046; 3725; 1432; 6416; 7042	0.107939
One carbon pool by folate - Homo sapiens (human)	KEGG	path:hsa00670	ENSG00000159131; ENSG00000065911; ENSG00000100714; ENSG00000178700; ENSG00000176890; ENSG00000144908; ENSG00000116984	7298; 4548; 4522; 10797; 10840; 2618; 200895	0.107939
Circadian entrainment - Homo sapiens (human)	KEGG	path:hsa04713	ENSG00000162104; ENSG00000132326; ENSG00000120457; ENSG00000167083; ENSG00000152402; ENSG00000176533; ENSG00000179094; ENSG00000170345; ENSG00000154229; ENSG00000160014; ENSG00000049246; ENSG00000096433; ENSG00000078295; ENSG00000078549; ENSG00000121281; ENSG00000152578; ENSG00000108551; ENSG00000198838; ENSG00000100346; ENSG00000164116; ENSG00000162728; ENSG00000161509; ENSG00000137841; ENSG00000196557	5187; 108; 113; 115; 117; 6263; 3710; 8863; 8864; 3762; 3765; 8911; 8912; 5330; 2788; 2793; 2353; 808; 2893; 2905; 2977; 2982; 51655; 5578	0.108583
Toll Like Receptor 9 (TLR9) Cascade	Reactome	R-HSA-168138	ENSG00000166484; ENSG00000108861; ENSG00000078142; ENSG00000164086; ENSG00000172936; ENSG00000177606; ENSG00000169032; ENSG00000170345; ENSG00000112062; ENSG00000100906; ENSG00000168884; ENSG00000174953; ENSG00000185507; ENSG00000184216; ENSG00000160307; ENSG00000173039; ENSG00000196664; ENSG00000114738; ENSG00000117676; ENSG00000123268; ENSG00000065559; ENSG00000081189; ENSG00000106100; ENSG00000134070	6285; 3654; 3725; 5289; 1845; 3656; 4615; 2353; 170506; 3665; 4792; 5604; 6195; 51284; 4208; 466; 10392; 7867; 5970; 6416; 1432; 1849; 5598; 79155	0.108583
Pathways in cancer - Homo sapiens (human)	KEGG	path:hsa05200	ENSG00000112033; ENSG00000116062; ENSG00000106799; ENSG00000085871; ENSG00000197461; ENSG00000169032; ENSG00000173207; ENSG00000164683; ENSG00000076242; ENSG00000160014; ENSG00000198719; ENSG00000100393; ENSG00000197943; ENSG00000160712; ENSG00000078295; ENSG00000121281; ENSG00000167193; ENSG00000079999; ENSG00000105976; ENSG00000068078; ENSG00000186350; ENSG00000129521; ENSG00000168040; ENSG00000135766; ENSG00000213366; ENSG00000134871; ENSG00000245848; ENSG00000171791; ENSG00000005339; ENSG00000073756; ENSG00000170899; ENSG00000097007; ENSG00000174804; ENSG00000134574; ENSG00000121966; ENSG00000134470; ENSG00000140464; ENSG00000165879; ENSG00000168610; ENSG00000177606; ENSG00000154229; ENSG00000157240; ENSG00000131724; ENSG00000105647; ENSG00000066336; ENSG00000198223; ENSG00000128917; ENSG00000123374; ENSG00000172379; ENSG00000196878; ENSG00000125845; ENSG00000074047; ENSG00000119630; ENSG00000101412; ENSG00000119535; ENSG00000037280; ENSG00000137841; ENSG00000162104; ENSG00000108091; ENSG00000269858; ENSG00000105329; ENSG00000051382; ENSG00000176533; ENSG00000140443; ENSG00000023445; ENSG00000017797; ENSG00000187098; ENSG00000159128; ENSG00000103126; ENSG00000146535; ENSG00000116717; ENSG00000100292; ENSG00000187498; ENSG00000138448; ENSG00000184574; ENSG00000008394; ENSG00000136997; ENSG00000105639; ENSG00000066032; ENSG00000119699; ENSG00000136160; ENSG00000169398; ENSG00000188763; ENSG00000182578; ENSG00000167083; ENSG00000126561; ENSG00000170345; ENSG00000068028; ENSG00000100906; ENSG00000168811; ENSG00000114251; ENSG00000092969; ENSG00000096996; ENSG00000171552; ENSG00000087245; ENSG00000137193; ENSG00000134318; ENSG00000128340; ENSG00000107562; ENSG00000099942; ENSG00000173039; ENSG00000099860; ENSG00000141646	25; 2736; 108; 113; 115; 8312; 8321; 8322; 8326; 4233; 4257; 4258; 4286; 4292; 1398; 2261; 4313; 6387; 2324; 2353; 330; 2946; 4609; 4616; 6688; 8772; 596; 598; 6774; 6776; 650; 10928; 4792; 2768; 2788; 2793; 808; 2941; 7043; 7046; 2956; 23462; 11186; 1017; 1050; 5154; 3162; 5228; 1163; 5291; 5292; 5296; 1399; 5330; 5336; 5371; 7040; 1282; 9475; 1284; 7042; 54567; 7474; 5467; 1387; 3460; 6256; 3480; 1436; 1438; 1441; 5578; 1496; 5604; 3570; 3592; 3594; 3597; 3601; 9817; 3685; 1643; 5743; 5747; 3718; 3725; 1647; 7852; 9915; 5880; 112398; 112399; 57121; 10023; 3914; 1869; 5970; 8030; 28514; 1910; 54583; 2033; 4089	0.109114
Aldosterone synthesis and secretion - Homo sapiens (human)	KEGG	path:hsa04925	ENSG00000162104; ENSG00000073060; ENSG00000120457; ENSG00000069849; ENSG00000105287; ENSG00000169427; ENSG00000079435; ENSG00000129244; ENSG00000154229; ENSG00000160014; ENSG00000018625; ENSG00000130164; ENSG00000096433; ENSG00000164535; ENSG00000078295; ENSG00000121281; ENSG00000100346; ENSG00000140459; ENSG00000123268; ENSG00000196557; ENSG00000134072; ENSG00000137841; ENSG00000169418	1583; 51305; 108; 113; 115; 3710; 3762; 8912; 5330; 221955; 25865; 4881; 808; 8536; 8911; 3949; 3991; 949; 5578; 466; 477; 482; 483	0.111028
MyD88 dependent cascade initiated on endosome	Reactome	R-HSA-975155	ENSG00000166484; ENSG00000108861; ENSG00000164086; ENSG00000172936; ENSG00000177606; ENSG00000169032; ENSG00000170345; ENSG00000112062; ENSG00000100906; ENSG00000168884; ENSG00000174953; ENSG00000185507; ENSG00000184216; ENSG00000160307; ENSG00000173039; ENSG00000196664; ENSG00000114738; ENSG00000117676; ENSG00000123268; ENSG00000065559; ENSG00000081189; ENSG00000106100; ENSG00000134070	6285; 3654; 3725; 1845; 3656; 4615; 2353; 170506; 3665; 4792; 5604; 6195; 51284; 4208; 466; 10392; 7867; 5970; 6416; 1432; 1849; 5598; 79155	0.111028
Toll Like Receptor 7/8 (TLR7/8) Cascade	Reactome	R-HSA-168181	ENSG00000166484; ENSG00000108861; ENSG00000164086; ENSG00000172936; ENSG00000177606; ENSG00000169032; ENSG00000170345; ENSG00000112062; ENSG00000100906; ENSG00000168884; ENSG00000174953; ENSG00000185507; ENSG00000184216; ENSG00000160307; ENSG00000173039; ENSG00000196664; ENSG00000114738; ENSG00000117676; ENSG00000123268; ENSG00000065559; ENSG00000081189; ENSG00000106100; ENSG00000134070	6285; 3654; 3725; 1845; 3656; 4615; 2353; 170506; 3665; 4792; 5604; 6195; 51284; 4208; 466; 10392; 7867; 5970; 6416; 1432; 1849; 5598; 79155	0.111028
G alpha (12/13) signalling events	Reactome	R-HSA-416482	ENSG00000102302; ENSG00000006638; ENSG00000127084; ENSG00000113319; ENSG00000116584; ENSG00000167083; ENSG00000205726; ENSG00000176533; ENSG00000155366; ENSG00000163947; ENSG00000124126; ENSG00000146192; ENSG00000102606; ENSG00000090924; ENSG00000146535; ENSG00000105647; ENSG00000165801; ENSG00000134318; ENSG00000128340; ENSG00000141968; ENSG00000120907; ENSG00000177105; ENSG00000143878	55701; 6453; 50650; 388; 5924; 6915; 2793; 64857; 2768; 57580; 221472; 391; 89846; 5880; 2245; 148; 8874; 5296; 9475; 2788; 389; 7409; 9181	0.111028
Validated targets of C-MYC transcriptional repression	PID	myc_represspathway	ENSG00000018280; ENSG00000165795; ENSG00000221869; ENSG00000245848; ENSG00000114251; ENSG00000066336; ENSG00000171791; ENSG00000116717; ENSG00000136997; ENSG00000132470; ENSG00000185650; ENSG00000143149; ENSG00000141646; ENSG00000104419; ENSG00000164692; ENSG00000100393; ENSG00000003402	596; 1050; 7474; 4089; 677; 3691; 6688; 1647; 6556; 223; 2033; 57447; 1052; 10397; 4609; 1278; 8837	0.111673
BCR signaling pathway	PID	bcr_5pathway	ENSG00000100906; ENSG00000160691; ENSG00000160014; ENSG00000010671; ENSG00000254087; ENSG00000115325; ENSG00000198286; ENSG00000197943; ENSG00000169032; ENSG00000173039; ENSG00000165025; ENSG00000081237; ENSG00000170345; ENSG00000111679; ENSG00000012124; ENSG00000112062; ENSG00000177606	4067; 3725; 5336; 1796; 5970; 5777; 933; 2353; 808; 6464; 1432; 84433; 5788; 4792; 5604; 695; 6850	0.111673
ACE Inhibitor Pathway	Wikipathways	WP554	ENSG00000135744; ENSG00000164867; ENSG00000105329	183; 7040; 4846	0.112122
Fatty Acid Omega Oxidation	Wikipathways	WP206	ENSG00000111275; ENSG00000165092; ENSG00000130649	216; 217; 1571	0.112122
superpathway of choline degradation to L-serine	HumanCyc	PWY66-414	ENSG00000164904; ENSG00000123453; ENSG00000132837	501; 29958; 1757	0.112122
threonine degradation	HumanCyc	PWY66-428	ENSG00000083123; ENSG00000135094; ENSG00000248098	593; 594; 10993	0.112122
CYP2E1 reactions	Reactome	R-HSA-211999	ENSG00000167600; ENSG00000138115; ENSG00000130649	1571; 29785; 1558	0.112122
zymosterol biosynthesis	HumanCyc	PWY-6074	ENSG00000001630; ENSG00000132196; ENSG00000149809	1595; 7108; 51478	0.112122
Transport and synthesis of PAPS	Reactome	R-HSA-174362	ENSG00000155850; ENSG00000198682; ENSG00000145217	1836; 10861; 9060	0.112122
g-protein signaling through tubby proteins	BioCarta	tubbypathway	ENSG00000078401; ENSG00000107562; ENSG00000135744	1906; 6387; 183	0.112122
Acyl chain remodeling of CL	Reactome	R-HSA-1482798	ENSG00000116711; ENSG00000138029; ENSG00000084754	3032; 3030; 5321	0.112122
Beta oxidation of decanoyl-CoA to octanoyl-CoA-CoA	Reactome	R-HSA-77346	ENSG00000116353; ENSG00000138029; ENSG00000084754	3032; 51102; 3030	0.112122
IL-4 signaling	INOH	None	ENSG00000131724; ENSG00000111679; ENSG00000105639	3597; 3718; 5777	0.112122
Interleukin-23 signaling	Reactome	R-HSA-9020933	ENSG00000168610; ENSG00000096996; ENSG00000185624	5034; 3594; 6774	0.112122
proteolysis and signaling pathway of notch	BioCarta	notchpathway	ENSG00000198719; ENSG00000168214; ENSG00000140564	5045; 3516; 28514	0.112122
Nectin/Necl trans heterodimerization	Reactome	R-HSA-420597	ENSG00000177707; ENSG00000130202; ENSG00000182985	5819; 23705; 25945	0.112122
mRNA, protein, and metabolite inducation pathway by cyclosporin A	Wikipathways	WP3953	ENSG00000079999; ENSG00000151012; ENSG00000105281	6510; 9817; 23657	0.112122
SMAD2/3 Phosphorylation Motif Mutants in Cancer	Reactome	R-HSA-3304356	ENSG00000105329; ENSG00000106799; ENSG00000157077	7040; 7046; 9372	0.112122
SMAD2/3 MH2 Domain Mutants in Cancer	Reactome	R-HSA-3315487	ENSG00000105329; ENSG00000106799; ENSG00000157077	7040; 7046; 9372	0.112122
Loss of Function of SMAD2/3 in Cancer	Reactome	R-HSA-3304349	ENSG00000105329; ENSG00000106799; ENSG00000157077	7040; 7046; 9372	0.112122
Irinotecan Pathway	Wikipathways	WP229	ENSG00000118777; ENSG00000172831; ENSG00000141458	9429; 8824; 4864	0.112122
Lipid storage and perilipins in skeletal muscle	Wikipathways	WP2887	ENSG00000074416; ENSG00000079435; ENSG00000109819	10891; 11343; 3991	0.112122
VEGFR3 signaling in lymphatic endothelium	PID	lymphangiogenesis_pathway	ENSG00000164692; ENSG00000160691; ENSG00000161638; ENSG00000117676; ENSG00000037280; ENSG00000065559; ENSG00000112062; ENSG00000167193	1278; 6416; 2324; 6464; 1432; 3678; 1398; 6195	0.112885
multi-step regulation of transcription by pitx2	BioCarta	pitx2pathway	ENSG00000005339; ENSG00000156076; ENSG00000103126; ENSG00000100393; ENSG00000165879; ENSG00000172977; ENSG00000131650; ENSG00000157240	8312; 1387; 10023; 10524; 11197; 79412; 8321; 2033	0.112885
Keratan sulfate biosynthesis	Reactome	R-HSA-2022854	ENSG00000183196; ENSG00000188783; ENSG00000064225; ENSG00000117411; ENSG00000086062; ENSG00000175040; ENSG00000127083; ENSG00000175264	8704; 4166; 5549; 8534; 2683; 4958; 10402; 9435	0.112885
Relaxin signaling pathway - Homo sapiens (human)	KEGG	path:hsa04926	ENSG00000162104; ENSG00000136160; ENSG00000134871; ENSG00000106799; ENSG00000160691; ENSG00000060558; ENSG00000167083; ENSG00000105329; ENSG00000051382; ENSG00000177606; ENSG00000169032; ENSG00000164867; ENSG00000170345; ENSG00000112062; ENSG00000176533; ENSG00000154229; ENSG00000100906; ENSG00000197122; ENSG00000105647; ENSG00000078295; ENSG00000187498; ENSG00000087245; ENSG00000121281; ENSG00000078401; ENSG00000141480; ENSG00000065559; ENSG00000173039; ENSG00000164692; ENSG00000067606; ENSG00000137841	6714; 6416; 108; 113; 115; 5291; 5296; 4792; 2769; 4313; 2788; 2793; 5330; 4846; 1278; 1282; 1284; 2353; 6464; 3725; 5970; 1906; 1910; 7040; 7046; 1432; 409; 5578; 5590; 5604	0.113225
Angiogenesis overview	Wikipathways	WP1993	ENSG00000196189; ENSG00000197122; ENSG00000173402; ENSG00000145147; ENSG00000157227; ENSG00000160691; ENSG00000089159; ENSG00000169032; ENSG00000164867; ENSG00000149269; ENSG00000087245; ENSG00000107338; ENSG00000112062; ENSG00000065559; ENSG00000154229; ENSG00000167193	4323; 5604; 5829; 6416; 1398; 4846; 9353; 4313; 6714; 1605; 64218; 1432; 5578; 6461; 6464; 5058	0.113353
Biosynthesis of DPAn-3 SPMs	Reactome	R-HSA-9025094	ENSG00000073756; ENSG00000012779	240; 5743	0.114235
Biosynthesis of DPA-derived SPMs	Reactome	R-HSA-9018683	ENSG00000073756; ENSG00000012779	240; 5743	0.114235
Endohydrolysis of 1,4-alpha-D-glucosidic linkages in polysaccharides by alpha-amylase	EHMN	Endohydrolysis of 1,4-alpha-D-glucosidic linkages in polysaccharides by alpha-amylase	ENSG00000237763; ENSG00000240038	276; 280	0.114235
Chylomicron remodeling	Reactome	R-HSA-8963901	ENSG00000234906; ENSG00000130203	344; 348	0.114235
Chylomicron clearance	Reactome	R-HSA-8964026	ENSG00000130164; ENSG00000130203	348; 3949	0.114235
The NLRP1 inflammasome	Reactome	R-HSA-844455	ENSG00000171791; ENSG00000171552	596; 598	0.114235
UTP and CTP dephosphorylation I	HumanCyc	PWY-7185	ENSG00000047230; ENSG00000171793	1503; 56474	0.114235
Thyroid hormone synthesis	SMPDB	SMP00716	ENSG00000051523; ENSG00000165168	1536; 1535	0.114235
Synthesis of (16-20)-hydroxyeicosatetraenoic acids (HETE)	Reactome	R-HSA-2142816	ENSG00000138115; ENSG00000138061	1558; 1545	0.114235
Caffeine Metabolism	SMPDB	SMP00028	ENSG00000138115; ENSG00000130649	1571; 1558	0.114235
Caffeine Pathway, Pharmacokinetics	PharmGKB	PA165884757	ENSG00000138115; ENSG00000130649	1571; 1558	0.114235
Biosynthesis of maresin-like SPMs	Reactome	R-HSA-9027307	ENSG00000138115; ENSG00000130649	1571; 1558	0.114235
Cross-presentation of soluble exogenous antigens (endosomes)	Reactome	R-HSA-1236978	ENSG00000150337; ENSG00000198019	2210; 2209	0.114235
Interaction With The Zona Pellucida	Reactome	R-HSA-1300644	ENSG00000086062; ENSG00000085465	2683; 5016	0.114235
Glycerol Phosphate Shuttle	SMPDB	SMP00124	ENSG00000115159; ENSG00000167588	2819; 2820	0.114235
Beta oxidation of palmitoyl-CoA to myristoyl-CoA	Reactome	R-HSA-77305	ENSG00000138029; ENSG00000084754	3030; 3032	0.114235
RUNX3 Regulates Immune Response and Cell Migration	Reactome	R-HSA-8949275	ENSG00000005844; ENSG00000020633	3683; 864	0.114235
Vitamin C metabolism	EHMN	Vitamin C metabolism	ENSG00000059804; ENSG00000181856	6515; 6517	0.114235
Inositol transporters	Reactome	R-HSA-429593	ENSG00000158865; ENSG00000198743	6526; 115584	0.114235
MET activates STAT3	Reactome	R-HSA-8875791	ENSG00000168610; ENSG00000105976	6774; 4233	0.114235
Capecitabine Action Pathway	SMPDB	SMP00469	ENSG00000025708; ENSG00000176890	7298; 1890	0.114235
Capecitabine Metabolism Pathway	SMPDB	SMP00607	ENSG00000025708; ENSG00000176890	7298; 1890	0.114235
L-carnitine biosynthesis	HumanCyc	PWY-6100	ENSG00000143149; ENSG00000129151	8424; 223	0.114235
POU5F1 (OCT4), SOX2, NANOG repress genes related to differentiation	Wikipathways	WP3382	ENSG00000152804; ENSG00000102804	8848; 3087	0.114235
Organic anion transport	Reactome	R-HSA-561048	ENSG00000149452; ENSG00000197901	9356; 9376	0.114235
docosahexaenoate biosynthesis III (mammals)	HumanCyc	PWY-7606	ENSG00000197977; ENSG00000134824	9415; 54898	0.114235
histidine degradation	HumanCyc	PWY-5030	ENSG00000100714; ENSG00000065911	10797; 4522	0.114235
guanosine nucleotides degradation	HumanCyc	PWY-6608	ENSG00000119125; ENSG00000076685	22978; 9615	0.114235
Interconversion of polyamines	Reactome	R-HSA-351200	ENSG00000130066; ENSG00000088826	54498; 6303	0.114235
Eicosanoids	Reactome	R-HSA-211979	ENSG00000059377; ENSG00000171903	57834; 6916	0.114235
Synthesis of PIPs in the nucleus	Reactome	R-HSA-8847453	ENSG00000166908; ENSG00000165782	79837; 90809	0.114235
dolichol and dolichyl phosphate biosynthesis	HumanCyc	PWY-6129	ENSG00000175283; ENSG00000117682	79947; 22845	0.114235
Activation of BMF and translocation to mitochondria	Reactome	R-HSA-139910	ENSG00000104081; ENSG00000264364	90427; 140735	0.114235
Interferon type I signaling pathways	Wikipathways	WP585	ENSG00000185950; ENSG00000141968; ENSG00000105647; ENSG00000184557; ENSG00000099942; ENSG00000116473; ENSG00000161960; ENSG00000126561; ENSG00000111679; ENSG00000081237; ENSG00000112062; ENSG00000169047; ENSG00000119487; ENSG00000168610; ENSG00000167193	5296; 5906; 1399; 1398; 5788; 3667; 9021; 79109; 5777; 1432; 6774; 6776; 1973; 8660; 7409	0.114875
wnt signaling pathway	BioCarta	wntpathway	ENSG00000005339; ENSG00000112033; ENSG00000156076; ENSG00000103126; ENSG00000136997; ENSG00000165879; ENSG00000131650; ENSG00000141646; ENSG00000157240	8312; 4089; 1387; 10023; 11197; 79412; 4609; 5467; 8321	0.115825
Detoxification of Reactive Oxygen Species	Reactome	R-HSA-3299685	ENSG00000185624; ENSG00000165168; ENSG00000117592; ENSG00000116701; ENSG00000100365; ENSG00000051523; ENSG00000158517; ENSG00000173992; ENSG00000112096	9973; 1536; 9588; 6648; 653361; 4689; 4688; 5034; 1535	0.115825
Signaling by NOTCH	Reactome	R-HSA-157118	ENSG00000106003; ENSG00000094631; ENSG00000005339; ENSG00000196498; ENSG00000163517; ENSG00000155363; ENSG00000140332; ENSG00000068024; ENSG00000018236; ENSG00000164683; ENSG00000064225; ENSG00000065717; ENSG00000100393; ENSG00000100060; ENSG00000117362; ENSG00000101346; ENSG00000128917; ENSG00000141480; ENSG00000106829; ENSG00000198719; ENSG00000132964; ENSG00000140564; ENSG00000134698; ENSG00000136997; ENSG00000168214; ENSG00000101412; ENSG00000086062; ENSG00000101849; ENSG00000138613	7090; 192670; 3955; 4242; 7089; 6907; 1869; 1024; 79885; 4343; 2683; 3516; 10402; 23509; 2033; 28514; 51107; 54567; 23462; 4609; 7091; 1387; 83464; 1272; 409; 10013; 9759; 5045; 9612	0.116114
GPCRs, Other	Wikipathways	WP117	ENSG00000181631; ENSG00000101850; ENSG00000250510; ENSG00000166073; ENSG00000181619; ENSG00000127507; ENSG00000170989; ENSG00000169252; ENSG00000213088; ENSG00000156097; ENSG00000118432; ENSG00000164199; ENSG00000181656; ENSG00000180616	1268; 54112; 53829; 83873; 1901; 64582; 84059; 4935; 6752; 27239; 154; 30817; 11245; 2532	0.116184
Apelin signaling pathway - Homo sapiens (human)	KEGG	path:hsa04371	ENSG00000162104; ENSG00000160808; ENSG00000106459; ENSG00000078142; ENSG00000158186; ENSG00000065534; ENSG00000167083; ENSG00000176533; ENSG00000166819; ENSG00000079435; ENSG00000164867; ENSG00000169032; ENSG00000068024; ENSG00000109819; ENSG00000171388; ENSG00000106366; ENSG00000106799; ENSG00000132356; ENSG00000141506; ENSG00000160014; ENSG00000096433; ENSG00000078295; ENSG00000121281; ENSG00000111725; ENSG00000118785; ENSG00000198838; ENSG00000101306; ENSG00000134817; ENSG00000100678; ENSG00000141646; ENSG00000081189; ENSG00000137841	4634; 4638; 9759; 6696; 108; 113; 115; 6263; 3710; 5054; 10891; 8862; 4208; 5289; 187; 5330; 2788; 2793; 4846; 22808; 4899; 808; 5346; 85366; 7046; 6547; 3991; 5562; 5564; 5604; 23533; 4089	0.117083
Zinc homeostasis	Wikipathways	WP3529	ENSG00000187193; ENSG00000260549; ENSG00000169715; ENSG00000104154; ENSG00000198417; ENSG00000125148; ENSG00000205364; ENSG00000143570; ENSG00000196950; ENSG00000196660	4494; 4493; 4499; 55532; 4501; 4500; 4502; 7782; 57181; 27173	0.117384
Mineral absorption - Homo sapiens (human)	KEGG	path:hsa04978	ENSG00000187193; ENSG00000076351; ENSG00000129244; ENSG00000018625; ENSG00000169715; ENSG00000089472; ENSG00000100292; ENSG00000110911; ENSG00000198417; ENSG00000125148; ENSG00000205364; ENSG00000069849	4502; 4493; 4494; 113235; 4501; 4891; 4499; 3162; 477; 482; 483; 9843	0.117845
Plasma membrane estrogen receptor signaling	PID	er_nongenomic_pathway	ENSG00000060558; ENSG00000197122; ENSG00000050820; ENSG00000160691; ENSG00000140443; ENSG00000113070; ENSG00000164867; ENSG00000156049; ENSG00000087245; ENSG00000134318; ENSG00000128266; ENSG00000137841	9630; 5330; 9564; 9475; 6714; 4846; 6464; 3480; 2769; 1839; 4313; 2781	0.117845
Intraflagellar transport	Reactome	R-HSA-5620924	ENSG00000103351; ENSG00000168589; ENSG00000100360; ENSG00000196659; ENSG00000264364; ENSG00000157796; ENSG00000197557; ENSG00000138036; ENSG00000163913; ENSG00000187535; ENSG00000187240; ENSG00000118965	55764; 57728; 140735; 11020; 92104; 83657; 9742; 23059; 150737; 79659; 57539; 51626	0.117845
Integrated Lung Cancer Pathway	Wikipathways	WP2512	ENSG00000177606; ENSG00000155307; ENSG00000058335; ENSG00000011405; ENSG00000116473; ENSG00000149269; ENSG00000170345; ENSG00000197122; ENSG00000172936; ENSG00000169047; ENSG00000167193	5058; 4615; 5906; 1398; 64092; 3667; 5923; 3725; 6714; 5286; 2353	0.117967
valine degradation	HumanCyc	VALDEG-PWY	ENSG00000183044; ENSG00000119711; ENSG00000083123; ENSG00000084754; ENSG00000248098	594; 18; 593; 3030; 4329	0.118047
p53 signaling pathway	BioCarta	p53pathway	ENSG00000123374; ENSG00000100234; ENSG00000101412; ENSG00000171791; ENSG00000116717	596; 1647; 7078; 1869; 1017	0.118047
melanocyte development and pigmentation pathway	BioCarta	melanocytepathway	ENSG00000117676; ENSG00000100393; ENSG00000187098; ENSG00000171791; ENSG00000169032	596; 5604; 6195; 4286; 2033	0.118047
Import of palmitoyl-CoA into the mitochondrial matrix	Reactome	R-HSA-200425	ENSG00000165175; ENSG00000186350; ENSG00000157184; ENSG00000112033; ENSG00000197375	1376; 6584; 58526; 6256; 5467	0.118047
Asthma - Homo sapiens (human)	KEGG	path:hsa05310	ENSG00000204287; ENSG00000242574; ENSG00000204252; ENSG00000231389; ENSG00000158869	2207; 3109; 3111; 3113; 3122	0.118047
cholesterol biosynthesis I	HumanCyc	PWY66-341	ENSG00000160285; ENSG00000001630; ENSG00000079459; ENSG00000132196; ENSG00000149809	2222; 4047; 1595; 7108; 51478	0.118047
cholesterol biosynthesis II (via 24,25-dihydrolanosterol)	HumanCyc	PWY66-3	ENSG00000160285; ENSG00000001630; ENSG00000079459; ENSG00000132196; ENSG00000149809	2222; 4047; 1595; 7108; 51478	0.118047
cholesterol biosynthesis III (via desmosterol)	HumanCyc	PWY66-4	ENSG00000160285; ENSG00000001630; ENSG00000079459; ENSG00000132196; ENSG00000149809	2222; 4047; 1595; 7108; 51478	0.118047
Mismatch repair (MMR) directed by MSH2:MSH6 (MutSalpha)	Reactome	R-HSA-5358565	ENSG00000062822; ENSG00000076242; ENSG00000132383; ENSG00000122512; ENSG00000116062	2956; 4292; 5395; 6117; 5424	0.118047
D-<i>myo</i>-inositol (1,4,5)-trisphosphate degradation	HumanCyc	PWY-6363	ENSG00000078269; ENSG00000068383; ENSG00000122126; ENSG00000185133; ENSG00000165458	3636; 27124; 4952; 8871; 3632	0.118047
JNK signaling in the CD4+ TCR pathway	PID	tcrjnkpathway	ENSG00000065559; ENSG00000167193; ENSG00000043462; ENSG00000099942; ENSG00000177606	3937; 3725; 1399; 6416; 1398	0.118047
bone remodeling	BioCarta	ranklpathway	ENSG00000170345; ENSG00000100906; ENSG00000173039; ENSG00000175592; ENSG00000075426	4792; 5970; 2355; 2353; 8061	0.118047
Antimetabolite Pathway - Folate Cycle, Pharmacodynamics	PharmGKB	PA165291575	ENSG00000100714; ENSG00000196839; ENSG00000116984; ENSG00000159131; ENSG00000176890	7298; 100; 4522; 4548; 2618	0.118047
Glycosaminoglycan biosynthesis - keratan sulfate - Homo sapiens (human)	KEGG	path:hsa00533	ENSG00000183196; ENSG00000086062; ENSG00000175040; ENSG00000175264; ENSG00000117411	8704; 9435; 8534; 4166; 2683	0.118047
Synthesis of IP2, IP, and Ins in the cytosol	Reactome	R-HSA-1855183	ENSG00000068383; ENSG00000105655; ENSG00000122126; ENSG00000185133; ENSG00000109452	27124; 8821; 4952; 51477; 3632	0.118047
Malonyl-coa decarboxylase deficiency	SMPDB	SMP00502	ENSG00000183044; ENSG00000124370; ENSG00000119711; ENSG00000114054; ENSG00000111058	84693; 4329; 18; 79611; 5096	0.118047
Malonic Aciduria	SMPDB	SMP00198	ENSG00000183044; ENSG00000124370; ENSG00000119711; ENSG00000114054; ENSG00000111058	84693; 4329; 18; 79611; 5096	0.118047
Propanoate Metabolism	SMPDB	SMP00016	ENSG00000183044; ENSG00000124370; ENSG00000119711; ENSG00000114054; ENSG00000111058	84693; 4329; 18; 79611; 5096	0.118047
Methylmalonic Aciduria Due to Cobalamin-Related Disorders	SMPDB	SMP00201	ENSG00000183044; ENSG00000124370; ENSG00000119711; ENSG00000114054; ENSG00000111058	84693; 4329; 18; 79611; 5096	0.118047
Methotrexate Action Pathway	SMPDB	SMP00432	ENSG00000065911; ENSG00000188985; ENSG00000076351; ENSG00000144908; ENSG00000100714	573971; 4522; 10840; 10797; 113235	0.118047
Folate malabsorption, hereditary	SMPDB	SMP00724	ENSG00000065911; ENSG00000188985; ENSG00000076351; ENSG00000144908; ENSG00000100714	573971; 4522; 10840; 10797; 113235	0.118047
Methylenetetrahydrofolate Reductase Deficiency (MTHFRD)	SMPDB	SMP00543	ENSG00000065911; ENSG00000188985; ENSG00000076351; ENSG00000144908; ENSG00000100714	573971; 4522; 10840; 10797; 113235	0.118047
Folate Metabolism	SMPDB	SMP00053	ENSG00000065911; ENSG00000188985; ENSG00000076351; ENSG00000144908; ENSG00000100714	573971; 4522; 10840; 10797; 113235	0.118047
Synthesis of Leukotrienes (LT) and Eoxins (EX)	Reactome	R-HSA-2142691	ENSG00000132965; ENSG00000133475; ENSG00000099998; ENSG00000012779; ENSG00000171903	728441; 240; 57834; 2687; 241	0.118047
Adherens junction - Homo sapiens (human)	KEGG	path:hsa04520	ENSG00000130402; ENSG00000005339; ENSG00000142949; ENSG00000105976; ENSG00000130202; ENSG00000100393; ENSG00000015285; ENSG00000175866; ENSG00000184009; ENSG00000176105; ENSG00000140443; ENSG00000072110; ENSG00000128340; ENSG00000066032; ENSG00000197122; ENSG00000111679; ENSG00000141646; ENSG00000177707; ENSG00000106799	4233; 5777; 3480; 7454; 5792; 6714; 2033; 71; 4089; 5819; 81; 87; 1496; 25945; 10458; 7525; 1387; 7046; 5880	0.120978
Arachidonic acid metabolism	EHMN	Arachidonic acid metabolism	ENSG00000085871; ENSG00000008394; ENSG00000126883; ENSG00000130649; ENSG00000167600; ENSG00000138061; ENSG00000116711; ENSG00000120915; ENSG00000197448; ENSG00000012779; ENSG00000138115; ENSG00000095303; ENSG00000117592; ENSG00000073756; ENSG00000127472; ENSG00000069248; ENSG00000111581; ENSG00000171903	5743; 373156; 57122; 240; 1571; 5742; 4258; 55746; 1545; 4257; 5322; 5321; 8021; 2053; 1558; 9588; 57834; 29785	0.123455
ErbB signaling pathway - Homo sapiens (human)	KEGG	path:hsa04012	ENSG00000169398; ENSG00000160691; ENSG00000178568; ENSG00000126561; ENSG00000097007; ENSG00000169032; ENSG00000259288; ENSG00000149269; ENSG00000177606; ENSG00000154229; ENSG00000105647; ENSG00000197122; ENSG00000197943; ENSG00000113070; ENSG00000109458; ENSG00000167193; ENSG00000051382; ENSG00000137843; ENSG00000099942; ENSG00000136997; ENSG00000071051; ENSG00000065559	4609; 3725; 2066; 25; 5291; 6714; 6464; 1839; 5058; 5578; 8440; 5336; 5604; 56924; 6416; 106821730; 5747; 2549; 1398; 1399; 6776; 5296	0.125698
Neurotrophin signaling pathway - Homo sapiens (human)	KEGG	path:hsa04722	ENSG00000166484; ENSG00000160691; ENSG00000171791; ENSG00000100906; ENSG00000051382; ENSG00000177606; ENSG00000097007; ENSG00000111252; ENSG00000134243; ENSG00000169032; ENSG00000112062; ENSG00000090376; ENSG00000111348; ENSG00000110851; ENSG00000064300; ENSG00000160014; ENSG00000105647; ENSG00000116473; ENSG00000109458; ENSG00000198909; ENSG00000167193; ENSG00000163932; ENSG00000184216; ENSG00000099942; ENSG00000197943; ENSG00000173039; ENSG00000117676; ENSG00000169047; ENSG00000134070	25; 6195; 3654; 3656; 3667; 596; 11108; 4215; 6272; 3725; 5291; 5296; 4792; 4804; 5336; 5906; 10019; 808; 6464; 5970; 1398; 1399; 397; 1432; 5580; 11213; 5598; 5604; 2549	0.126568
Regulation of Apoptosis by Parathyroid Hormone-related Protein	Wikipathways	WP3872	ENSG00000176720; ENSG00000132470; ENSG00000105723; ENSG00000171791; ENSG00000171552; ENSG00000136997	596; 3691; 2931; 666; 4609; 598	0.128171
Hyperornithinemia with gyrate atrophy (HOGA)	SMPDB	SMP00505	ENSG00000159423; ENSG00000143811; ENSG00000100033; ENSG00000171766; ENSG00000148672; ENSG00000021826	1373; 2746; 8659; 5625; 29920; 2628	0.128171
Creatine deficiency, guanidinoacetate methyltransferase deficiency	SMPDB	SMP00504	ENSG00000159423; ENSG00000143811; ENSG00000100033; ENSG00000171766; ENSG00000148672; ENSG00000021826	1373; 2746; 8659; 5625; 29920; 2628	0.128171
L-arginine:glycine amidinotransferase deficiency	SMPDB	SMP00507	ENSG00000159423; ENSG00000143811; ENSG00000100033; ENSG00000171766; ENSG00000148672; ENSG00000021826	1373; 2746; 8659; 5625; 29920; 2628	0.128171
Hyperornithinemia-hyperammonemia-homocitrullinuria [HHH-syndrome]	SMPDB	SMP00506	ENSG00000159423; ENSG00000143811; ENSG00000100033; ENSG00000171766; ENSG00000148672; ENSG00000021826	1373; 2746; 8659; 5625; 29920; 2628	0.128171
Guanidinoacetate Methyltransferase Deficiency (GAMT Deficiency)	SMPDB	SMP00188	ENSG00000159423; ENSG00000143811; ENSG00000100033; ENSG00000171766; ENSG00000148672; ENSG00000021826	1373; 2746; 8659; 5625; 29920; 2628	0.128171
Prolinemia Type II	SMPDB	SMP00208	ENSG00000159423; ENSG00000143811; ENSG00000100033; ENSG00000171766; ENSG00000148672; ENSG00000021826	1373; 2746; 8659; 5625; 29920; 2628	0.128171
Prolidase Deficiency (PD)	SMPDB	SMP00207	ENSG00000159423; ENSG00000143811; ENSG00000100033; ENSG00000171766; ENSG00000148672; ENSG00000021826	1373; 2746; 8659; 5625; 29920; 2628	0.128171
Arginine and Proline Metabolism	SMPDB	SMP00020	ENSG00000159423; ENSG00000143811; ENSG00000100033; ENSG00000171766; ENSG00000148672; ENSG00000021826	1373; 2746; 8659; 5625; 29920; 2628	0.128171
Hyperprolinemia Type I	SMPDB	SMP00361	ENSG00000159423; ENSG00000143811; ENSG00000100033; ENSG00000171766; ENSG00000148672; ENSG00000021826	1373; 2746; 8659; 5625; 29920; 2628	0.128171
Hyperprolinemia Type II	SMPDB	SMP00360	ENSG00000159423; ENSG00000143811; ENSG00000100033; ENSG00000171766; ENSG00000148672; ENSG00000021826	1373; 2746; 8659; 5625; 29920; 2628	0.128171
Ornithine Aminotransferase Deficiency (OAT Deficiency)	SMPDB	SMP00363	ENSG00000159423; ENSG00000143811; ENSG00000100033; ENSG00000171766; ENSG00000148672; ENSG00000021826	1373; 2746; 8659; 5625; 29920; 2628	0.128171
Arginine: Glycine Amidinotransferase Deficiency (AGAT Deficiency)	SMPDB	SMP00362	ENSG00000159423; ENSG00000143811; ENSG00000100033; ENSG00000171766; ENSG00000148672; ENSG00000021826	1373; 2746; 8659; 5625; 29920; 2628	0.128171
CD209 (DC-SIGN) signaling	Reactome	R-HSA-5621575	ENSG00000005339; ENSG00000108622; ENSG00000100393; ENSG00000104856; ENSG00000149269; ENSG00000173039	3384; 5970; 2033; 1387; 5971; 5058	0.128171
Matrix Metalloproteinases	Wikipathways	WP129	ENSG00000102265; ENSG00000157227; ENSG00000100207; ENSG00000102996; ENSG00000087245; ENSG00000100234	4323; 4324; 6942; 7078; 7076; 4313	0.128171
Vitamin digestion and absorption - Homo sapiens (human)	KEGG	path:hsa04977	ENSG00000135917; ENSG00000076351; ENSG00000073060; ENSG00000163803; ENSG00000185339; ENSG00000121207	9227; 151056; 6948; 949; 80704; 113235	0.128171
Metabolism of folate and pterines	Reactome	R-HSA-196757	ENSG00000076351; ENSG00000065911; ENSG00000100714; ENSG00000178700; ENSG00000165457; ENSG00000144908	10797; 10840; 2350; 113235; 200895; 4522	0.128171
Role of Calcineurin-dependent NFAT signaling in lymphocytes	PID	nfat_3pathway	ENSG00000065675; ENSG00000005339; ENSG00000160014; ENSG00000163932; ENSG00000100393; ENSG00000171791; ENSG00000171552; ENSG00000137193; ENSG00000067606; ENSG00000101096; ENSG00000126883; ENSG00000112062; ENSG00000154229; ENSG00000182481; ENSG00000099991	596; 5588; 2033; 4773; 5578; 1387; 5590; 808; 5292; 1432; 598; 8021; 5580; 3838; 23523	0.130552
Signaling events mediated by HDAC Class I	PID	hdac_classi_pathway	ENSG00000005339; ENSG00000100811; ENSG00000167491; ENSG00000100393; ENSG00000169375; ENSG00000149480; ENSG00000111642; ENSG00000100906; ENSG00000196498; ENSG00000173039; ENSG00000135457; ENSG00000126883; ENSG00000168610; ENSG00000198952; ENSG00000067182	7024; 7132; 1387; 9219; 9612; 5970; 25942; 2033; 1108; 8021; 6774; 23381; 4792; 54815; 7528	0.130552
Apoptotic Signaling Pathway	Wikipathways	WP3639	ENSG00000023445; ENSG00000125347; ENSG00000100906; ENSG00000185507; ENSG00000176720; ENSG00000003402; ENSG00000143384; ENSG00000171791; ENSG00000171552; ENSG00000196954; ENSG00000136997; ENSG00000140443; ENSG00000028137; ENSG00000173039; ENSG00000120889; ENSG00000168040; ENSG00000137752; ENSG00000065559; ENSG00000067182; ENSG00000177606	330; 3659; 7133; 7132; 596; 3725; 837; 834; 666; 3665; 3480; 6416; 4609; 598; 8795; 4792; 4170; 8772; 8837; 5970	0.131762
Apoptosis	Wikipathways	WP254	ENSG00000125347; ENSG00000023445; ENSG00000100906; ENSG00000185507; ENSG00000176720; ENSG00000003402; ENSG00000143384; ENSG00000171791; ENSG00000171552; ENSG00000196954; ENSG00000136997; ENSG00000140443; ENSG00000028137; ENSG00000120889; ENSG00000168040; ENSG00000137752; ENSG00000177606; ENSG00000065559; ENSG00000067182; ENSG00000173039	666; 3659; 3480; 596; 598; 7133; 7132; 837; 834; 3665; 5970; 330; 8772; 4609; 3725; 4170; 8837; 6416; 8795; 4792	0.131762
Signaling by NTRK1 (TRKA)	Reactome	R-HSA-187037	ENSG00000185950; ENSG00000166484; ENSG00000105647; ENSG00000197122; ENSG00000108861; ENSG00000141433; ENSG00000051382; ENSG00000160691; ENSG00000112062; ENSG00000099942; ENSG00000116473; ENSG00000164086; ENSG00000078549; ENSG00000114738; ENSG00000168610; ENSG00000117676; ENSG00000123268; ENSG00000169047; ENSG00000081189; ENSG00000167193	8660; 117; 1398; 3667; 1845; 4208; 466; 116; 6714; 7867; 1399; 6464; 1432; 1849; 5598; 5296; 5291; 6774; 5906; 6195	0.131762
Transcriptional regulation by RUNX3	Reactome	R-HSA-8878159	ENSG00000005844; ENSG00000005339; ENSG00000197122; ENSG00000136997; ENSG00000074219; ENSG00000100393; ENSG00000187079; ENSG00000020633; ENSG00000197905; ENSG00000068024; ENSG00000007866; ENSG00000168214; ENSG00000105329; ENSG00000141646	3683; 7040; 4089; 7004; 1387; 6714; 7003; 8463; 2033; 864; 4609; 9759; 3516; 7005	0.132691
Collagen degradation	Reactome	R-HSA-1442490	ENSG00000157227; ENSG00000175309; ENSG00000140564; ENSG00000182871; ENSG00000111799; ENSG00000102996; ENSG00000087245	4323; 80781; 5045; 85007; 1303; 4313; 4324	0.133867
TSLP	NetPath	Pathway_TSLP	ENSG00000100906; ENSG00000104856; ENSG00000169032; ENSG00000173039; ENSG00000168610; ENSG00000112062; ENSG00000126561	5604; 4792; 5970; 6774; 6776; 1432; 5971	0.133867
ctcf: first multivalent nuclear factor	BioCarta	ctcfpathway	ENSG00000106799; ENSG00000092969; ENSG00000136997; ENSG00000105329; ENSG00000102974; ENSG00000141646; ENSG00000119699	7040; 4089; 10664; 7042; 7046; 7043; 4609	0.133867
TGF-Ncore	Signalink	None	ENSG00000096717; ENSG00000153071; ENSG00000087074; ENSG00000197323; ENSG00000103126; ENSG00000186298; ENSG00000064393; ENSG00000140464; ENSG00000136603; ENSG00000126883; ENSG00000157077; ENSG00000157933; ENSG00000204209	1601; 51592; 9372; 28996; 1616; 8021; 23645; 6497; 6498; 23411; 8312; 5371; 5501	0.134629
Protein alkylation leading to liver fibrosis	Wikipathways	WP3980	ENSG00000108691; ENSG00000134871; ENSG00000102265; ENSG00000100234; ENSG00000204472; ENSG00000104856; ENSG00000177575; ENSG00000187498; ENSG00000087245; ENSG00000112062; ENSG00000164692; ENSG00000105329	199; 1432; 7078; 6347; 7076; 1278; 4313; 9332; 7040; 1282; 1284; 5971	0.136284
TP53 Regulates Transcription of Cell Death Genes	Wikipathways	WP3802	ENSG00000173530; ENSG00000113916; ENSG00000104689; ENSG00000137752; ENSG00000104419; ENSG00000115107; ENSG00000120889; ENSG00000091106	604; 55240; 834; 8797; 58484; 10397; 8793; 8795	0.136867
Caspase activation via extrinsic apoptotic signalling pathway	Reactome	R-HSA-5357769	ENSG00000170458; ENSG00000127666; ENSG00000154589; ENSG00000104689; ENSG00000168040; ENSG00000107731; ENSG00000120889; ENSG00000003402	929; 148022; 23643; 8772; 219699; 8837; 8795; 8797	0.136867
Saturated fatty acids beta-oxidation	EHMN	Saturated fatty acids beta-oxidation	ENSG00000196177; ENSG00000155368; ENSG00000105607; ENSG00000084754; ENSG00000115361; ENSG00000113790; ENSG00000116353; ENSG00000138029	2639; 33; 3032; 36; 1622; 3030; 51102; 1962	0.136867
Signaling events mediated by HDAC Class III	PID	hdac_classiii_pathway	ENSG00000115641; ENSG00000005339; ENSG00000184481; ENSG00000100393; ENSG00000068903; ENSG00000068024; ENSG00000109819; ENSG00000096717	4303; 1387; 2274; 22933; 23411; 10891; 2033; 9759	0.136867
Wnt signaling network	PID	wnt_signaling_pathway	ENSG00000174804; ENSG00000156076; ENSG00000114251; ENSG00000141753; ENSG00000188763; ENSG00000183762; ENSG00000131650; ENSG00000157240	7474; 8322; 83999; 8326; 11197; 79412; 8321; 3487	0.136867
IL-7	NetPath	Pathway_IL-7	ENSG00000185950; ENSG00000160691; ENSG00000105723; ENSG00000169032; ENSG00000105639; ENSG00000168610; ENSG00000169047; ENSG00000126561	8660; 3667; 5604; 6776; 2931; 6464; 3718; 6774	0.136867
TGF-Core	Signalink	None	ENSG00000125845; ENSG00000103126; ENSG00000106799; ENSG00000092969; ENSG00000135414; ENSG00000136997; ENSG00000141646; ENSG00000105329; ENSG00000101144; ENSG00000112062; ENSG00000119699	7040; 4609; 7042; 7043; 7046; 650; 655; 1432; 8312; 10220; 4089	0.137541
Beta3 integrin cell surface interactions	PID	integrin3_pathway	ENSG00000120708; ENSG00000154096; ENSG00000011422; ENSG00000164692; ENSG00000122861; ENSG00000187498; ENSG00000138448; ENSG00000109072; ENSG00000124145; ENSG00000158769; ENSG00000118785	7045; 7070; 50848; 6696; 1282; 1278; 7448; 5329; 3685; 5328; 6385	0.137541
Drug metabolism - cytochrome P450 - Homo sapiens (human)	KEGG	path:hsa00982	ENSG00000085871; ENSG00000008394; ENSG00000189221; ENSG00000130649; ENSG00000197894; ENSG00000213366; ENSG00000197448; ENSG00000138115; ENSG00000170899	128; 2946; 4128; 4257; 4258; 373156; 1558; 1571; 2941	0.138133
chrebp regulation by carbohydrates and camp	BioCarta	chrebppathway	ENSG00000136160; ENSG00000107562; ENSG00000171051; ENSG00000111725; ENSG00000135744; ENSG00000169252; ENSG00000121966; ENSG00000078401; ENSG00000132356	154; 6387; 2357; 7852; 1906; 1910; 5562; 5564; 183	0.138133
Prion disease pathway	Wikipathways	WP3995	ENSG00000066336; ENSG00000169398; ENSG00000100393; ENSG00000186350; ENSG00000171791; ENSG00000168610; ENSG00000167004; ENSG00000102974; ENSG00000081189	596; 2923; 4208; 5747; 10664; 2033; 6688; 6774; 6256	0.138133
Signal amplification	Reactome	R-HSA-392518	ENSG00000060558; ENSG00000006638; ENSG00000116711; ENSG00000169860; ENSG00000169313; ENSG00000156049; ENSG00000167083; ENSG00000112062; ENSG00000176533	2769; 9630; 64805; 6915; 5028; 5321; 1432; 2793; 2788	0.138133
CD28 co-stimulation	Reactome	R-HSA-389356	ENSG00000197122; ENSG00000254087; ENSG00000114013; ENSG00000164327; ENSG00000105647; ENSG00000149269; ENSG00000176105; ENSG00000119487; ENSG00000141968	4067; 942; 6714; 7525; 5296; 253260; 79109; 7409; 5058	0.138133
PDGFR-beta pathway	Wikipathways	WP3972	ENSG00000160691; ENSG00000169032; ENSG00000126561; ENSG00000170345; ENSG00000168610; ENSG00000112658; ENSG00000065559; ENSG00000154229; ENSG00000177606	6722; 5604; 3725; 6416; 2353; 5578; 6774; 6464; 6776	0.138133
RET signaling	Reactome	R-HSA-8853659	ENSG00000185950; ENSG00000125170; ENSG00000197122; ENSG00000166484; ENSG00000160691; ENSG00000106070; ENSG00000109458; ENSG00000115325; ENSG00000154229	8660; 2549; 5578; 6464; 6714; 55715; 5598; 1796; 2887	0.138133
Fc Epsilon Receptor I Signaling in Mast Cells	SMPDB	SMP00358	ENSG00000043462; ENSG00000010671; ENSG00000254087; ENSG00000116711; ENSG00000165025; ENSG00000169032; ENSG00000112062; ENSG00000065559; ENSG00000154229; ENSG00000158869	2207; 4067; 695; 6850; 3937; 5578; 6416; 1432; 5604; 5321	0.138237
Circadian Clock	Reactome	R-HSA-400253	ENSG00000132326; ENSG00000186298; ENSG00000133794; ENSG00000151014; ENSG00000179094; ENSG00000105835; ENSG00000109819; ENSG00000170485; ENSG00000106366; ENSG00000100393	5501; 8864; 25819; 5054; 10891; 2033; 10135; 5187; 4862; 406	0.138237
Cyclophosphamide Pathway, Pharmacodynamics	PharmGKB	PA2035	ENSG00000111275; ENSG00000112294; ENSG00000165092; ENSG00000197894	128; 7915; 216; 217	0.139958
RUNX3 regulates p14-ARF	Reactome	R-HSA-8951936	ENSG00000068024; ENSG00000020633; ENSG00000100393; ENSG00000105329	864; 9759; 2033; 7040	0.139958
Creatine metabolism	Reactome	R-HSA-71288	ENSG00000171766; ENSG00000131730; ENSG00000237289; ENSG00000111181	1159; 2628; 6539; 1160	0.139958
Interleukin-4 and 13 signaling	Reactome	R-HSA-6785807	ENSG00000131724; ENSG00000168610; ENSG00000171150; ENSG00000105639	3718; 3597; 6774; 9655	0.139958
Uptake and function of anthrax toxins	Reactome	R-HSA-5210891	ENSG00000169604; ENSG00000065559; ENSG00000140564; ENSG00000169032	5045; 84168; 5604; 6416	0.139958
il 3 signaling pathway	BioCarta	il3pathway	ENSG00000170345; ENSG00000111679; ENSG00000160691; ENSG00000126561	6464; 5777; 6776; 2353	0.139958
Netrin mediated repulsion signals	Reactome	R-HSA-418886	ENSG00000169398; ENSG00000107731; ENSG00000197122; ENSG00000156687	6714; 219699; 137970; 5747	0.139958
Cell Differentiation - Index	Wikipathways	WP2029	ENSG00000168610; ENSG00000081189; ENSG00000207933; ENSG00000112658	6722; 4208; 407046; 6774	0.139958
Cohesin Loading onto Chromatin	Reactome	R-HSA-2470946	ENSG00000164190; ENSG00000083642; ENSG00000118007; ENSG00000072501	8243; 23047; 25836; 10274	0.139958
TP53 Regulates Transcription of Death Receptors and Ligands	Reactome	R-HSA-6803211	ENSG00000143514; ENSG00000104689; ENSG00000120889; ENSG00000173530	8793; 8795; 8797; 7159	0.139958
Dimerization of procaspase-8	Reactome	R-HSA-69416	ENSG00000104689; ENSG00000003402; ENSG00000120889; ENSG00000168040	8795; 8772; 8837; 8797	0.139958
Regulation by c-FLIP	Reactome	R-HSA-3371378	ENSG00000104689; ENSG00000003402; ENSG00000120889; ENSG00000168040	8795; 8772; 8837; 8797	0.139958
CASP8 activity is inhibited	Reactome	R-HSA-5218900	ENSG00000104689; ENSG00000003402; ENSG00000120889; ENSG00000168040	8795; 8772; 8837; 8797	0.139958
Regulation of necroptotic cell death	Reactome	R-HSA-5675482	ENSG00000104689; ENSG00000003402; ENSG00000120889; ENSG00000168040	8795; 8772; 8837; 8797	0.139958
Circadian Clock	Wikipathways	WP1797	ENSG00000170485; ENSG00000133794; ENSG00000179094; ENSG00000132326	8864; 5187; 406; 4862	0.139958
Trafficking and processing of endosomal TLR	Reactome	R-HSA-1679131	ENSG00000163131; ENSG00000110057; ENSG00000137161; ENSG00000196664	51284; 10695; 1520; 81622	0.139958
Negative regulation of TCF-dependent signaling by WNT ligand antagonists	Reactome	R-HSA-3772470	ENSG00000131650; ENSG00000114251; ENSG00000156076; ENSG00000183762	79412; 83999; 7474; 11197	0.139958
Hippo signaling pathway - Homo sapiens (human)	KEGG	path:hsa04390	ENSG00000073350; ENSG00000104375; ENSG00000188763; ENSG00000102981; ENSG00000105329; ENSG00000173542; ENSG00000174804; ENSG00000126016; ENSG00000160255; ENSG00000187079; ENSG00000156475; ENSG00000007866; ENSG00000074219; ENSG00000106366; ENSG00000106799; ENSG00000068028; ENSG00000157240; ENSG00000114251; ENSG00000103126; ENSG00000092969; ENSG00000197905; ENSG00000143514; ENSG00000134376; ENSG00000125845; ENSG00000074047; ENSG00000186298; ENSG00000184009; ENSG00000136997; ENSG00000186575; ENSG00000066032; ENSG00000141646; ENSG00000101144; ENSG00000067606; ENSG00000119699	4609; 71; 3689; 3993; 8312; 8321; 8326; 650; 655; 4771; 50855; 154796; 2736; 8322; 8463; 6788; 7474; 7003; 7004; 7005; 23418; 5501; 7040; 7042; 7043; 7046; 5521; 11186; 92597; 5054; 7159; 5590; 1496; 4089	0.140405
Insulin resistance - Homo sapiens (human)	KEGG	path:hsa04931	ENSG00000065675; ENSG00000142949; ENSG00000111725; ENSG00000100504; ENSG00000051382; ENSG00000235194; ENSG00000181856; ENSG00000164867; ENSG00000109819; ENSG00000067182; ENSG00000168610; ENSG00000132356; ENSG00000185950; ENSG00000100906; ENSG00000173281; ENSG00000105647; ENSG00000198408; ENSG00000163932; ENSG00000186298; ENSG00000175727; ENSG00000184557; ENSG00000173039; ENSG00000117676; ENSG00000169047; ENSG00000067606	90673; 6195; 3667; 6774; 10891; 5792; 5291; 5296; 4792; 5836; 4846; 79660; 9021; 5970; 22877; 6517; 5501; 5562; 5564; 5580; 5588; 5590; 7132; 10724; 8660	0.140624
Gastric acid secretion - Homo sapiens (human)	KEGG	path:hsa04971	ENSG00000162104; ENSG00000065534; ENSG00000160014; ENSG00000164889; ENSG00000018625; ENSG00000101306; ENSG00000096433; ENSG00000105675; ENSG00000082482; ENSG00000078295; ENSG00000180616; ENSG00000129244; ENSG00000121281; ENSG00000069849; ENSG00000053918; ENSG00000154229; ENSG00000137841	3776; 495; 4638; 808; 3784; 5578; 5330; 477; 6752; 482; 483; 108; 113; 115; 85366; 6522; 3710	0.141123
Integrins in angiogenesis	PID	avb3_integrin_pathway	ENSG00000182578; ENSG00000197122; ENSG00000164692; ENSG00000169398; ENSG00000050820; ENSG00000140443; ENSG00000089159; ENSG00000187498; ENSG00000138448; ENSG00000109072; ENSG00000184371; ENSG00000011405; ENSG00000137076; ENSG00000169047; ENSG00000158769; ENSG00000118785	9564; 7094; 50848; 6714; 5747; 5829; 6696; 1282; 1278; 3480; 7448; 1436; 3685; 3667; 1435; 5286	0.144264
Apoptosis - Homo sapiens (human)	KEGG	path:hsa04210	ENSG00000256043; ENSG00000041880; ENSG00000143384; ENSG00000171791; ENSG00000109861; ENSG00000104689; ENSG00000051382; ENSG00000067182; ENSG00000177606; ENSG00000169032; ENSG00000163131; ENSG00000170345; ENSG00000204209; ENSG00000023445; ENSG00000100906; ENSG00000105647; ENSG00000003402; ENSG00000173530; ENSG00000176619; ENSG00000096433; ENSG00000129484; ENSG00000116717; ENSG00000171552; ENSG00000113368; ENSG00000120889; ENSG00000115317; ENSG00000184009; ENSG00000173039; ENSG00000099860; ENSG00000168040	4616; 1075; 8772; 71; 4170; 1616; 596; 598; 8793; 8795; 8797; 1647; 3710; 8837; 5291; 5296; 4792; 330; 27429; 2353; 10038; 10039; 3725; 5970; 84823; 5604; 4001; 7132; 1519; 1520	0.145101
Constitutive Signaling by NOTCH1 PEST Domain Mutants	Reactome	R-HSA-2644606	ENSG00000198719; ENSG00000005339; ENSG00000164683; ENSG00000094631; ENSG00000196498; ENSG00000100393; ENSG00000132964; ENSG00000168214; ENSG00000068024; ENSG00000136997; ENSG00000117362; ENSG00000128917; ENSG00000101849; ENSG00000138613; ENSG00000163517	1024; 79885; 1387; 83464; 28514; 10013; 51107; 6907; 54567; 3516; 4609; 23462; 9612; 9759; 2033	0.14738
Signaling by NOTCH1 PEST Domain Mutants in Cancer	Reactome	R-HSA-2644602	ENSG00000198719; ENSG00000005339; ENSG00000164683; ENSG00000094631; ENSG00000196498; ENSG00000100393; ENSG00000132964; ENSG00000168214; ENSG00000068024; ENSG00000136997; ENSG00000117362; ENSG00000128917; ENSG00000101849; ENSG00000138613; ENSG00000163517	1024; 79885; 1387; 83464; 28514; 10013; 51107; 6907; 54567; 3516; 4609; 23462; 9612; 9759; 2033	0.14738
Constitutive Signaling by NOTCH1 HD+PEST Domain Mutants	Reactome	R-HSA-2894862	ENSG00000198719; ENSG00000005339; ENSG00000164683; ENSG00000094631; ENSG00000196498; ENSG00000100393; ENSG00000132964; ENSG00000168214; ENSG00000068024; ENSG00000136997; ENSG00000117362; ENSG00000128917; ENSG00000101849; ENSG00000138613; ENSG00000163517	1024; 79885; 1387; 83464; 28514; 10013; 51107; 6907; 54567; 3516; 4609; 23462; 9612; 9759; 2033	0.14738
Signaling by NOTCH1 HD+PEST Domain Mutants in Cancer	Reactome	R-HSA-2894858	ENSG00000198719; ENSG00000005339; ENSG00000164683; ENSG00000094631; ENSG00000196498; ENSG00000100393; ENSG00000132964; ENSG00000168214; ENSG00000068024; ENSG00000136997; ENSG00000117362; ENSG00000128917; ENSG00000101849; ENSG00000138613; ENSG00000163517	1024; 79885; 1387; 83464; 28514; 10013; 51107; 6907; 54567; 3516; 4609; 23462; 9612; 9759; 2033	0.14738
Signaling by NOTCH1 in Cancer	Reactome	R-HSA-2644603	ENSG00000198719; ENSG00000005339; ENSG00000164683; ENSG00000094631; ENSG00000196498; ENSG00000100393; ENSG00000132964; ENSG00000168214; ENSG00000068024; ENSG00000136997; ENSG00000117362; ENSG00000128917; ENSG00000101849; ENSG00000138613; ENSG00000163517	1024; 79885; 1387; 83464; 28514; 10013; 51107; 6907; 54567; 3516; 4609; 23462; 9612; 9759; 2033	0.14738
Antigen processing and presentation - Homo sapiens (human)	KEGG	path:hsa04612	ENSG00000133111; ENSG00000234745; ENSG00000166710; ENSG00000242574; ENSG00000216490; ENSG00000204592; ENSG00000204252; ENSG00000010610; ENSG00000163131; ENSG00000126803; ENSG00000173110; ENSG00000204287; ENSG00000167004; ENSG00000231389; ENSG00000168394	5994; 920; 10437; 3106; 3109; 3111; 3113; 3122; 567; 1520; 3133; 3306; 2923; 3310; 6890	0.14738
VEGF signaling pathway - Homo sapiens (human)	KEGG	path:hsa04370	ENSG00000116711; ENSG00000197122; ENSG00000073756; ENSG00000169398; ENSG00000105647; ENSG00000197943; ENSG00000164867; ENSG00000154229; ENSG00000089159; ENSG00000101096; ENSG00000114738; ENSG00000128340; ENSG00000112062; ENSG00000169032; ENSG00000051382	7867; 1432; 4773; 5291; 5296; 6714; 5829; 5321; 5578; 5336; 5604; 4846; 5743; 5747; 5880	0.14738
Ectoderm Differentiation	Wikipathways	WP2858	ENSG00000115641; ENSG00000197977; ENSG00000112033; ENSG00000094631; ENSG00000197323; ENSG00000169862; ENSG00000113532; ENSG00000108691; ENSG00000174804; ENSG00000120833; ENSG00000198604; ENSG00000182704; ENSG00000079739; ENSG00000152092; ENSG00000204103; ENSG00000102804; ENSG00000144857; ENSG00000125257; ENSG00000160685; ENSG00000159167; ENSG00000137193; ENSG00000004848; ENSG00000136603; ENSG00000125844; ENSG00000135541; ENSG00000136997; ENSG00000186575; ENSG00000124570; ENSG00000101849; ENSG00000066032; ENSG00000141646; ENSG00000164976	1496; 4771; 5467; 5269; 57462; 6907; 91653; 8322; 6781; 51043; 51592; 54898; 7903; 2274; 10257; 25987; 5236; 460; 4609; 10013; 54806; 9935; 8835; 4089; 5292; 6498; 11177; 6347; 8848; 170302; 1501; 6238	0.148317
ErbB1 downstream signaling	PID	erbb1_downstream_pathway	ENSG00000166484; ENSG00000164327; ENSG00000120129; ENSG00000136754; ENSG00000197122; ENSG00000119487; ENSG00000051382; ENSG00000177606; ENSG00000175866; ENSG00000169032; ENSG00000130429; ENSG00000170345; ENSG00000128016; ENSG00000154229; ENSG00000112658; ENSG00000160014; ENSG00000171552; ENSG00000109458; ENSG00000168610; ENSG00000163932; ENSG00000065559; ENSG00000081189; ENSG00000162704; ENSG00000123268; ENSG00000106069; ENSG00000067606	3725; 5578; 598; 808; 5580; 1124; 79109; 10006; 6722; 2549; 6714; 2353; 5590; 253260; 5604; 4208; 466; 6774; 10095; 10092; 10458; 7538; 5291; 6416; 5598; 1843	0.149255
EGF-Core	Signalink	None	ENSG00000166484; ENSG00000106799; ENSG00000160691; ENSG00000142733; ENSG00000162367; ENSG00000178568; ENSG00000177606; ENSG00000173327; ENSG00000169032; ENSG00000140443; ENSG00000149269; ENSG00000170345; ENSG00000154016; ENSG00000112062; ENSG00000113070; ENSG00000128340; ENSG00000198909; ENSG00000141646; ENSG00000167193; ENSG00000136997; ENSG00000114738; ENSG00000117676; ENSG00000123268; ENSG00000169047; ENSG00000065559; ENSG00000081189	4609; 2066; 6195; 3667; 4208; 4215; 3725; 7867; 4296; 6886; 5880; 6416; 1839; 2353; 5598; 6464; 9064; 1398; 7046; 3480; 1432; 5058; 466; 5604; 4089; 10750	0.149255
Fibroblast growth factor-1	NetPath	Pathway_Fibroblast__growth__factor-1	ENSG00000186815; ENSG00000197122; ENSG00000068078; ENSG00000166484; ENSG00000169398; ENSG00000183255; ENSG00000160691; ENSG00000185499; ENSG00000169032; ENSG00000154553; ENSG00000163932; ENSG00000138448; ENSG00000109458; ENSG00000136205; ENSG00000117676; ENSG00000091527; ENSG00000112062; ENSG00000168610; ENSG00000165458	2549; 55573; 53373; 6714; 4582; 5747; 64759; 6464; 1432; 754; 5598; 6774; 3636; 5580; 2261; 5604; 6195; 3685; 27295	0.149617
Plasma lipoprotein assembly, remodeling, and clearance	Reactome	R-HSA-174824	ENSG00000168487; ENSG00000057252; ENSG00000073060; ENSG00000130203; ENSG00000130164; ENSG00000130208; ENSG00000140564; ENSG00000184730; ENSG00000234906; ENSG00000012174; ENSG00000119655; ENSG00000185624; ENSG00000141458; ENSG00000100979	4864; 344; 55911; 5045; 5360; 348; 949; 341; 10577; 51360; 6646; 3949; 5034; 649	0.150439
TGF-beta receptor signaling	PID	tgfbrpathway	ENSG00000141480; ENSG00000153071; ENSG00000087074; ENSG00000103126; ENSG00000106799; ENSG00000160691; ENSG00000102981; ENSG00000157077; ENSG00000140464; ENSG00000135966; ENSG00000105329; ENSG00000039319; ENSG00000141646; ENSG00000119699	7040; 8312; 4089; 9765; 7043; 1601; 409; 5371; 6464; 7046; 50855; 9392; 9372; 23645	0.150439
Hypoacetylaspartia	SMPDB	SMP00192	ENSG00000183044; ENSG00000185100; ENSG00000084774; ENSG00000104951; ENSG00000115866	18; 1615; 259307; 122622; 790	0.15325
Aspartate Metabolism	SMPDB	SMP00067	ENSG00000183044; ENSG00000185100; ENSG00000084774; ENSG00000104951; ENSG00000115866	18; 1615; 259307; 122622; 790	0.15325
Canavan Disease	SMPDB	SMP00175	ENSG00000183044; ENSG00000185100; ENSG00000084774; ENSG00000104951; ENSG00000115866	18; 1615; 259307; 122622; 790	0.15325
Mismatch Repair	Reactome	R-HSA-5358508	ENSG00000062822; ENSG00000076242; ENSG00000132383; ENSG00000122512; ENSG00000116062	4292; 2956; 5395; 6117; 5424	0.15325
Activation of RAC1	Reactome	R-HSA-428540	ENSG00000071051; ENSG00000259288; ENSG00000145147; ENSG00000149269; ENSG00000137843	5058; 8440; 56924; 106821730; 9353	0.15325
aspirin blocks signaling pathway involved in platelet activation	BioCarta	sppapathway	ENSG00000154229; ENSG00000116711; ENSG00000095303; ENSG00000059377; ENSG00000169032	5742; 5604; 6916; 5578; 5321	0.15325
Insulin Signalling	SMPDB	SMP00391	ENSG00000185950; ENSG00000169032; ENSG00000169047; ENSG00000160691; ENSG00000181856	6517; 3667; 8660; 6464; 5604	0.15325
N-Glycan antennae elongation	Reactome	R-HSA-975577	ENSG00000086062; ENSG00000182050; ENSG00000152127; ENSG00000071073; ENSG00000117411	8704; 2683; 11320; 4249; 25834	0.15325
Pathway_PA165964473	PharmGKB	PA165964473	ENSG00000163517; ENSG00000183044; ENSG00000112294; ENSG00000125166; ENSG00000172340	8801; 7915; 79885; 18; 2806	0.15325
Valproic Acid Pathway, Pharmacodynamics	PharmGKB	PA165959313	ENSG00000163517; ENSG00000183044; ENSG00000112294; ENSG00000125166; ENSG00000172340	8801; 7915; 79885; 18; 2806	0.15325
Quercetin and Nf-kB- AP-1 Induced Cell Apoptosis	Wikipathways	WP2435	ENSG00000170345; ENSG00000079999; ENSG00000198517; ENSG00000073756; ENSG00000177606	9817; 5743; 3725; 7975; 2353	0.15325
Pathway_PA165986194 -need delete	PharmGKB	PA165986194	ENSG00000073756; ENSG00000118777; ENSG00000095303; ENSG00000130649; ENSG00000125257	10257; 1571; 9429; 5742; 5743	0.15325
Acetaminophen Pathway, Pharmacokinetics	PharmGKB	PA165986279	ENSG00000073756; ENSG00000118777; ENSG00000095303; ENSG00000130649; ENSG00000125257	10257; 1571; 9429; 5742; 5743	0.15325
Glycine, serine, alanine and threonine metabolism	EHMN	Glycine, serine, alanine and threonine metabolism	ENSG00000115902; ENSG00000123453; ENSG00000141526; ENSG00000237289; ENSG00000131730; ENSG00000166816; ENSG00000167699; ENSG00000171766; ENSG00000111181; ENSG00000003989; ENSG00000123643; ENSG00000132837; ENSG00000134294; ENSG00000069248; ENSG00000111581; ENSG00000126883; ENSG00000105281; ENSG00000197375	1160; 51031; 1757; 54407; 6539; 9123; 6510; 29958; 1159; 2628; 57122; 6542; 8021; 6509; 6584; 206358; 55746; 197257	0.153439
Sympathetic Nerve Pathway (Neuroeffector Junction)	PharmGKB	PA2042	ENSG00000120907; ENSG00000148926; ENSG00000122585; ENSG00000169252; ENSG00000148408; ENSG00000184160	133; 774; 148; 152; 154; 4852	0.159731
corticosteroids and cardioprotection	BioCarta	gcrpathway	ENSG00000107562; ENSG00000135744; ENSG00000164867; ENSG00000169252; ENSG00000078401; ENSG00000173039	154; 6387; 5970; 4846; 1906; 183	0.159731
Histidine degradation	INOH	None	ENSG00000189221; ENSG00000111275; ENSG00000165092; ENSG00000112855; ENSG00000143149; ENSG00000164904	501; 216; 4128; 223; 23438; 217	0.159731
Olfactory bulb development and olfactory learning	Wikipathways	WP3609	ENSG00000112333; ENSG00000145147; ENSG00000004848; ENSG00000103494; ENSG00000157933; ENSG00000165533	9353; 170302; 6497; 123016; 23322; 7101	0.159731
superpathway of methionine degradation	HumanCyc	PWY-5328	ENSG00000248098; ENSG00000124370; ENSG00000083123; ENSG00000114054; ENSG00000168710; ENSG00000116761	10768; 594; 1491; 593; 5096; 84693	0.159731
Vitamin A and Carotenoid Metabolism	Wikipathways	WP716	ENSG00000114115; ENSG00000130649; ENSG00000073060; ENSG00000186350; ENSG00000165092; ENSG00000042445; ENSG00000140522; ENSG00000121207; ENSG00000138207; ENSG00000135697	216; 54884; 6256; 9227; 5947; 53630; 5950; 6017; 949; 1571	0.160883
p38 MAPK Signaling Pathway	Wikipathways	WP400	ENSG00000116711; ENSG00000058335; ENSG00000205581; ENSG00000106799; ENSG00000092969; ENSG00000136997; ENSG00000160691; ENSG00000112062; ENSG00000065559; ENSG00000204209	7042; 3150; 1616; 6416; 5923; 5321; 1432; 6464; 4609; 7046	0.160883
Cytochrome P450 - arranged by substrate type	Reactome	R-HSA-211897	ENSG00000130649; ENSG00000140459; ENSG00000167600; ENSG00000138061; ENSG00000186350; ENSG00000059377; ENSG00000172379; ENSG00000138115; ENSG00000001630; ENSG00000171903	9915; 6916; 6256; 57834; 1595; 1571; 1583; 1558; 29785; 1545	0.160883
Histidine, lysine, phenylalanine, tyrosine, proline and tryptophan catabolism	Reactome	R-HSA-6788656	ENSG00000159423; ENSG00000175309; ENSG00000105607; ENSG00000100033; ENSG00000008311; ENSG00000103316; ENSG00000164904; ENSG00000172508; ENSG00000104951; ENSG00000151552	57571; 501; 5625; 8659; 259307; 2639; 5860; 10157; 1428; 85007	0.160883
IL2 signaling events mediated by PI3K	PID	il2_pi3kpathway	ENSG00000160014; ENSG00000101412; ENSG00000160691; ENSG00000171791; ENSG00000171552; ENSG00000136997; ENSG00000173039; ENSG00000105639; ENSG00000067606	596; 5970; 598; 808; 6464; 3718; 1869; 5590; 4609	0.162464
Amino acid synthesis and interconversion (transamination)	Reactome	R-HSA-70614	ENSG00000182890; ENSG00000104524; ENSG00000125166; ENSG00000143811; ENSG00000166123; ENSG00000166532; ENSG00000148672; ENSG00000092621; ENSG00000135069	2747; 84706; 65263; 2746; 26227; 29968; 2806; 29920; 57494	0.162464
Carboxyterminal post-translational modifications of tubulin	Reactome	R-HSA-8955332	ENSG00000131044; ENSG00000214021; ENSG00000135912; ENSG00000146856; ENSG00000137821; ENSG00000170703; ENSG00000186094; ENSG00000176014; ENSG00000137285	9654; 84871; 284076; 340351; 26140; 164395; 347733; 54839; 84617	0.162464
RUNX2 regulates osteoblast differentiation	Reactome	R-HSA-8940973	ENSG00000097007; ENSG00000164683; ENSG00000197122; ENSG00000198795; ENSG00000124813; ENSG00000176105; ENSG00000094631	860; 6714; 25; 25925; 10013; 7525; 23462	0.162535
TLR ECSIT MEKK1 p38	INOH	None	ENSG00000170458; ENSG00000184216; ENSG00000169032; ENSG00000154589; ENSG00000172936; ENSG00000065559; ENSG00000112062	929; 3654; 23643; 4615; 6416; 1432; 5604	0.162535
Signaling by BMP	Reactome	R-HSA-201451	ENSG00000125845; ENSG00000183691; ENSG00000141646; ENSG00000039319; ENSG00000101938; ENSG00000157933; ENSG00000163430	4089; 9765; 9241; 6497; 650; 11167; 91851	0.162535
African trypanosomiasis - Homo sapiens (human)	KEGG	path:hsa05143	ENSG00000100342; ENSG00000168811; ENSG00000162692; ENSG00000150782; ENSG00000172936; ENSG00000154229; ENSG00000137841	4615; 3592; 3606; 5578; 5330; 8542; 7412	0.162535
IL-7 Signaling Pathway	Wikipathways	WP205	ENSG00000105647; ENSG00000171552; ENSG00000169032; ENSG00000136997; ENSG00000105639; ENSG00000168610; ENSG00000126561	5296; 598; 3718; 5604; 4609; 6774; 6776	0.162535
Fluoropyrimidine Pathway, Pharmacokinetics	PharmGKB	PA150653776	ENSG00000125257; ENSG00000172831; ENSG00000167900; ENSG00000025708; ENSG00000118777; ENSG00000176890; ENSG00000183696	7298; 10257; 7083; 7378; 9429; 1890; 8824	0.162535
One Carbon Metabolism	Wikipathways	WP241	ENSG00000159131; ENSG00000065911; ENSG00000100714; ENSG00000130816; ENSG00000185339; ENSG00000176890; ENSG00000144908; ENSG00000116984	1786; 2618; 6948; 10797; 7298; 4548; 10840; 4522	0.163174
TCR signaling in naxef;ve CD4+ T cells	PID	tcr_pathway	ENSG00000065675; ENSG00000160691; ENSG00000043462; ENSG00000087266; ENSG00000114013; ENSG00000015285; ENSG00000082074; ENSG00000116473; ENSG00000198286; ENSG00000010610; ENSG00000204287; ENSG00000111679; ENSG00000141968; ENSG00000154229; ENSG00000081237	5588; 942; 7454; 5578; 5777; 6464; 3937; 920; 3122; 84433; 5788; 6452; 2533; 5906; 7409	0.165325
Intracellular Signalling Through Prostacyclin Receptor and Prostacyclin	SMPDB	SMP00354	ENSG00000078295; ENSG00000065534; ENSG00000160808	108; 4638; 4634	0.166469
Ethanol oxidation	Reactome	R-HSA-71384	ENSG00000111275; ENSG00000165092; ENSG00000197894	128; 216; 217	0.166469
Ifosfamide Pathway, Pharmacodynamics	PharmGKB	PA2038	ENSG00000111275; ENSG00000165092; ENSG00000197894	128; 216; 217	0.166469
Adrenoceptors	Reactome	R-HSA-390696	ENSG00000120907; ENSG00000169252; ENSG00000184160	148; 154; 152	0.166469
Ascorbate and aldarate metabolism - Homo sapiens (human)	KEGG	path:hsa00053	ENSG00000143149; ENSG00000111275; ENSG00000164904	217; 223; 501	0.166469
Digestion	Reactome	R-HSA-8935690	ENSG00000237763; ENSG00000240038; ENSG00000087842	276; 280; 8544	0.166469
Lactose Degradation	SMPDB	SMP00457	ENSG00000069849; ENSG00000129244; ENSG00000018625	477; 482; 483	0.166469
Lactose Intolerance	SMPDB	SMP00458	ENSG00000069849; ENSG00000129244; ENSG00000018625	477; 482; 483	0.166469
lectin induced complement pathway	BioCarta	lectinpathway	ENSG00000112936; ENSG00000127241; ENSG00000166278	730; 717; 5648	0.166469
lck and fyn tyrosine kinases in initiation of tcr activation	BioCarta	tcrapathway	ENSG00000204287; ENSG00000010610; ENSG00000081237	920; 3122; 5788	0.166469
oxidative ethanol degradation III	HumanCyc	PWY66-161	ENSG00000111058; ENSG00000111275; ENSG00000130649	1571; 79611; 217	0.166469
Long-chain-3-hydroxyacyl-coa dehydrogenase deficiency (LCHAD)	SMPDB	SMP00544	ENSG00000116353; ENSG00000138029; ENSG00000084754	3030; 3032; 51102	0.166469
Fatty Acid Elongation In Mitochondria	SMPDB	SMP00054	ENSG00000116353; ENSG00000138029; ENSG00000084754	3030; 3032; 51102	0.166469
Leukotriene modifiers pathway, Pharmacodynamics	PharmGKB	PA165947317	ENSG00000132965; ENSG00000116711; ENSG00000012779	5321; 240; 241	0.166469
Fatty Acids bound to GPR40 (FFAR1) regulate insulin secretion	Reactome	R-HSA-434316	ENSG00000060558; ENSG00000156049; ENSG00000137841	5330; 9630; 2769	0.166469
Free fatty acids regulate insulin secretion	Reactome	R-HSA-400451	ENSG00000060558; ENSG00000156049; ENSG00000137841	5330; 9630; 2769	0.166469
Leptin and adiponectin	Wikipathways	WP3934	ENSG00000006831; ENSG00000132356; ENSG00000111725	5564; 5562; 79602	0.166469
Signaling by TGF-beta Receptor Complex in Cancer	Reactome	R-HSA-3304351	ENSG00000105329; ENSG00000106799; ENSG00000157077	7040; 7046; 9372	0.166469
a4b7 Integrin signaling	PID	a4b7_pathway	ENSG00000169398; ENSG00000162692; ENSG00000089159	7412; 5747; 5829	0.166469
IL-13 signaling	INOH	None	ENSG00000185950; ENSG00000131724; ENSG00000169047	8660; 3597; 3667	0.166469
Growth hormone signaling	INOH	None	ENSG00000184557; ENSG00000120833; ENSG00000126561	8835; 6776; 9021	0.166469
Acyl chain remodelling of PI	Reactome	R-HSA-1482922	ENSG00000125505; ENSG00000127472; ENSG00000116711	79143; 5322; 5321	0.166469
inositol pyrophosphates biosynthesis	HumanCyc	PWY-6369	ENSG00000176095; ENSG00000161896; ENSG00000068745	117283; 9807; 51447	0.166469
hiv-1 nef: negative effector of fas and tnf	BioCarta	hivnefpathway	ENSG00000023445; ENSG00000111348; ENSG00000100906; ENSG00000003402; ENSG00000169398; ENSG00000176619; ENSG00000171791; ENSG00000163932; ENSG00000173039; ENSG00000168040; ENSG00000148180; ENSG00000113368; ENSG00000067182; ENSG00000204209	596; 4001; 4792; 330; 7132; 397; 2934; 5970; 84823; 5747; 8772; 5580; 8837; 1616	0.169383
Hepatocellular carcinoma - Homo sapiens (human)	KEGG	path:hsa05225	ENSG00000080503; ENSG00000106799; ENSG00000160691; ENSG00000188763; ENSG00000105329; ENSG00000170899; ENSG00000051382; ENSG00000085871; ENSG00000174804; ENSG00000134574; ENSG00000092969; ENSG00000169032; ENSG00000173473; ENSG00000140443; ENSG00000011332; ENSG00000154229; ENSG00000157240; ENSG00000105647; ENSG00000114251; ENSG00000103126; ENSG00000197943; ENSG00000171552; ENSG00000100292; ENSG00000116717; ENSG00000166164; ENSG00000109458; ENSG00000079999; ENSG00000008394; ENSG00000105976; ENSG00000213366; ENSG00000184009; ENSG00000136997; ENSG00000101412; ENSG00000165879; ENSG00000099860; ENSG00000141646; ENSG00000119699	4609; 8193; 4616; 9817; 6599; 71; 598; 3162; 1643; 1647; 8312; 8321; 8322; 8326; 4233; 4258; 5291; 5296; 5336; 2946; 10023; 7474; 6464; 1869; 2941; 7040; 7042; 7043; 7046; 3480; 29117; 2549; 6595; 4257; 5578; 5604; 4089	0.170752
Measles - Homo sapiens (human)	KEGG	path:hsa05162	ENSG00000065675; ENSG00000137462; ENSG00000104689; ENSG00000089127; ENSG00000172936; ENSG00000051382; ENSG00000126561; ENSG00000168811; ENSG00000115325; ENSG00000168610; ENSG00000100906; ENSG00000173530; ENSG00000159128; ENSG00000105647; ENSG00000126803; ENSG00000123374; ENSG00000120889; ENSG00000118503; ENSG00000185507; ENSG00000184216; ENSG00000173039; ENSG00000105639; ENSG00000173110; ENSG00000196664	4615; 3592; 8793; 3654; 3665; 51284; 8795; 8797; 6774; 6776; 3718; 5291; 5296; 4792; 3306; 3310; 1796; 4938; 5970; 3460; 7097; 5588; 1017; 7128	0.17168
Notch signaling pathway	PID	notch_pathway	ENSG00000198719; ENSG00000196498; ENSG00000100393; ENSG00000100811; ENSG00000148848; ENSG00000140564; ENSG00000136997; ENSG00000072518; ENSG00000117362; ENSG00000168214; ENSG00000128917; ENSG00000138613; ENSG00000018236	83464; 28514; 2011; 8038; 1272; 51107; 5045; 54567; 3516; 9612; 4609; 2033; 7528	0.173451
Signaling by TGF-beta family members	Reactome	R-HSA-9006936	ENSG00000087074; ENSG00000197323; ENSG00000106799; ENSG00000196498; ENSG00000102981; ENSG00000105329; ENSG00000163430; ENSG00000205250; ENSG00000101938; ENSG00000158769; ENSG00000124225; ENSG00000157933; ENSG00000136603; ENSG00000157077; ENSG00000125845; ENSG00000070404; ENSG00000186298; ENSG00000132964; ENSG00000140564; ENSG00000183691; ENSG00000141646; ENSG00000039319; ENSG00000067606	4089; 5501; 10272; 650; 11167; 91851; 1024; 5590; 9372; 23645; 7040; 9765; 6498; 9241; 6497; 56937; 51592; 50848; 9612; 1874; 5045; 7046; 50855	0.176707
RhoA signaling pathway	PID	rhoa_pathway	ENSG00000173611; ENSG00000186111; ENSG00000102981; ENSG00000170345; ENSG00000182541; ENSG00000134318; ENSG00000196588; ENSG00000137076; ENSG00000112658; ENSG00000065559; ENSG00000067606; ENSG00000177606	3725; 3985; 7094; 286205; 9475; 2353; 6416; 5590; 57591; 50855; 23396; 6722	0.177488
G alpha (z) signalling events	Reactome	R-HSA-418597	ENSG00000162104; ENSG00000065675; ENSG00000163932; ENSG00000078295; ENSG00000171700; ENSG00000147509; ENSG00000167083; ENSG00000184160; ENSG00000121281; ENSG00000128266; ENSG00000154229; ENSG00000176533	5588; 108; 5578; 8601; 115; 152; 2793; 10287; 5580; 2788; 113; 2781	0.177488
Notch Signaling Pathway	Wikipathways	WP268	ENSG00000198719; ENSG00000005339; ENSG00000106003; ENSG00000128917; ENSG00000178498; ENSG00000120457; ENSG00000117362; ENSG00000196498; ENSG00000168214; ENSG00000163840; ENSG00000100060; ENSG00000138613	9612; 4242; 151636; 196403; 3516; 83464; 3762; 54567; 3955; 28514; 1387; 51107	0.177488
Notch Signaling Pathway	Wikipathways	WP4242	ENSG00000198719; ENSG00000005339; ENSG00000106003; ENSG00000128917; ENSG00000178498; ENSG00000120457; ENSG00000117362; ENSG00000196498; ENSG00000168214; ENSG00000163840; ENSG00000100060; ENSG00000138613	9612; 4242; 151636; 196403; 3516; 83464; 3762; 54567; 3955; 28514; 1387; 51107	0.177488
IFN-gamma pathway	PID	ifngpathway	ENSG00000125347; ENSG00000005339; ENSG00000160014; ENSG00000173327; ENSG00000163932; ENSG00000169032; ENSG00000100393; ENSG00000099942; ENSG00000116473; ENSG00000137752; ENSG00000172216	1387; 808; 1399; 5580; 4296; 1051; 5906; 5604; 2033; 3659; 834	0.181436
Class I PI3K signaling events	PID	pi3kcipathway	ENSG00000101336; ENSG00000165025; ENSG00000197122; ENSG00000010671; ENSG00000254087; ENSG00000197943; ENSG00000051382; ENSG00000116473; ENSG00000165458; ENSG00000176105; ENSG00000105443	4067; 5336; 9266; 6714; 7525; 5291; 3055; 3636; 5906; 695; 6850	0.181436
Aryl Hydrocarbon Receptor	Wikipathways	WP2586	ENSG00000111912; ENSG00000197122; ENSG00000136997; ENSG00000138061; ENSG00000100393; ENSG00000169032; ENSG00000196498; ENSG00000101412; ENSG00000073756; ENSG00000123374; ENSG00000173039	9612; 5604; 5743; 6714; 1545; 2033; 1017; 4609; 1869; 135112; 5970	0.181436
PI5P, PP2A and IER3 Regulate PI3K/AKT Signaling	Reactome	R-HSA-6811558	ENSG00000185950; ENSG00000166908; ENSG00000105976; ENSG00000068078; ENSG00000114013; ENSG00000141968; ENSG00000197461; ENSG00000105647; ENSG00000155629; ENSG00000178568; ENSG00000113070; ENSG00000186111; ENSG00000184216; ENSG00000197122; ENSG00000172936; ENSG00000169047; ENSG00000137331; ENSG00000051382; ENSG00000109458	3654; 118788; 3667; 1839; 8870; 4233; 942; 2549; 6714; 4615; 5291; 5154; 23396; 8660; 5296; 2261; 2066; 7409; 79837	0.181685
JAK STAT pathway and regulation	INOH	None	ENSG00000133275; ENSG00000113594; ENSG00000172349; ENSG00000065675; ENSG00000259288; ENSG00000106799; ENSG00000110324; ENSG00000123374; ENSG00000126561; ENSG00000168811; ENSG00000111725; ENSG00000145623; ENSG00000134470; ENSG00000149269; ENSG00000169032; ENSG00000169398; ENSG00000140443; ENSG00000122756; ENSG00000204264; ENSG00000112062; ENSG00000166484; ENSG00000154229; ENSG00000169118; ENSG00000150782; ENSG00000131724; ENSG00000064300; ENSG00000197122; ENSG00000114738; ENSG00000159128; ENSG00000165025; ENSG00000105723; ENSG00000160712; ENSG00000240065; ENSG00000173846; ENSG00000168610; ENSG00000108342; ENSG00000111679; ENSG00000198223; ENSG00000198909; ENSG00000115594; ENSG00000010671; ENSG00000173327; ENSG00000105976; ENSG00000068078; ENSG00000163932; ENSG00000065559; ENSG00000096996; ENSG00000132964; ENSG00000184557; ENSG00000184216; ENSG00000105639; ENSG00000132356; ENSG00000119535; ENSG00000117676; ENSG00000037280; ENSG00000137843; ENSG00000067606; ENSG00000134070	1455; 5777; 1441; 3601; 106821730; 3656; 6776; 1432; 4804; 5580; 5698; 1024; 3597; 3460; 56924; 9180; 1263; 3554; 3654; 1440; 2931; 5590; 6416; 1271; 5588; 3718; 3570; 3594; 1017; 53944; 5604; 5578; 4233; 5058; 3480; 1438; 3587; 5562; 2324; 5696; 3603; 9021; 5564; 3606; 3977; 7867; 3592; 6195; 5747; 2261; 7046; 4215; 5598; 6774; 4296; 6714; 695; 6850	0.181686
Small cell lung cancer - Homo sapiens (human)	KEGG	path:hsa05222	ENSG00000134871; ENSG00000169398; ENSG00000171791; ENSG00000073756; ENSG00000051382; ENSG00000134574; ENSG00000173039; ENSG00000173207; ENSG00000023445; ENSG00000100906; ENSG00000189283; ENSG00000105647; ENSG00000171552; ENSG00000116717; ENSG00000187498; ENSG00000123374; ENSG00000138448; ENSG00000196878; ENSG00000186350; ENSG00000136997; ENSG00000101412; ENSG00000099860	4609; 4616; 596; 598; 3685; 1643; 6256; 5747; 1163; 1647; 5291; 5296; 4792; 2272; 1282; 1284; 3914; 1869; 5970; 5743; 330; 1017	0.181932
Glycosaminoglycan metabolism	Reactome	R-HSA-1630316	ENSG00000162512; ENSG00000010404; ENSG00000175040; ENSG00000155850; ENSG00000166507; ENSG00000183196; ENSG00000026508; ENSG00000033100; ENSG00000173083; ENSG00000133800; ENSG00000114646; ENSG00000198682; ENSG00000070614; ENSG00000124145; ENSG00000068001; ENSG00000147119; ENSG00000064225; ENSG00000117411; ENSG00000086062; ENSG00000145217; ENSG00000127083; ENSG00000175264; ENSG00000136720; ENSG00000188783; ENSG00000131873; ENSG00000173546; ENSG00000169439	4166; 3340; 4958; 8704; 9435; 5549; 2683; 9672; 10402; 10861; 54480; 10855; 9394; 8692; 8534; 8509; 22856; 9060; 10675; 3423; 960; 1836; 6383; 10894; 1464; 56548; 6385	0.184297
Cardiac conduction	Reactome	R-HSA-5576891	ENSG00000182324; ENSG00000105711; ENSG00000152315; ENSG00000069849; ENSG00000169427; ENSG00000129244; ENSG00000099337; ENSG00000184261; ENSG00000144935; ENSG00000168710; ENSG00000171385; ENSG00000053918; ENSG00000198363; ENSG00000018625; ENSG00000198838; ENSG00000096433; ENSG00000266964; ENSG00000055118; ENSG00000075142; ENSG00000160991; ENSG00000184185; ENSG00000182132; ENSG00000153956; ENSG00000082482; ENSG00000152049; ENSG00000100678; ENSG00000169418	56660; 483; 6717; 3770; 30820; 3776; 482; 10768; 3752; 3710; 9424; 56659; 4881; 6263; 23704; 3768; 51305; 6324; 80228; 444; 781; 3757; 6547; 3784; 7220; 5348; 477	0.184297
p53 pathway	PID	p53regulationpathway	ENSG00000097007; ENSG00000005339; ENSG00000100811; ENSG00000133275; ENSG00000163932; ENSG00000100393; ENSG00000064393; ENSG00000175054; ENSG00000187555; ENSG00000169118; ENSG00000172977; ENSG00000123374; ENSG00000112062; ENSG00000068028; ENSG00000204209	545; 11186; 1017; 10524; 1387; 25; 1432; 28996; 5580; 1455; 53944; 1616; 2033; 7528; 7874	0.184339
Alanine and aspartate metabolism	Wikipathways	WP106	ENSG00000183044; ENSG00000136750; ENSG00000125166; ENSG00000115866	18; 1615; 2572; 2806	0.184998
il 4 signaling pathway	BioCarta	il4pathway	ENSG00000204287; ENSG00000160691; ENSG00000105639; ENSG00000137309	3718; 3122; 6464; 3159	0.184998
IL9	NetPath	Pathway_IL9	ENSG00000168610; ENSG00000172977; ENSG00000105639; ENSG00000126561	3718; 6776; 10524; 6774	0.184998
TarBasePathway	Wikipathways	WP1992	ENSG00000205542; ENSG00000068024; ENSG00000053918; ENSG00000112658	3784; 6722; 7114; 9759	0.184998
IL5-mediated signaling events	PID	il5_pathway	ENSG00000114737; ENSG00000137193; ENSG00000254087; ENSG00000126561	4067; 5292; 6776; 1154	0.184998
Dengue-2 Interactions with Blood Clotting Cascade	Wikipathways	WP3897	ENSG00000110799; ENSG00000122861; ENSG00000106366; ENSG00000185010	5054; 7450; 2157; 5328	0.184998
Synthesis of PIPs at the late endosome membrane	Reactome	R-HSA-1660517	ENSG00000011405; ENSG00000078142; ENSG00000087053; ENSG00000171100	5286; 4534; 8898; 5289	0.184998
tnfr2 signaling pathway	BioCarta	tnfr2pathway	ENSG00000118503; ENSG00000173039; ENSG00000100906; ENSG00000028137	7128; 4792; 5970; 7133	0.184998
Platelet Adhesion to exposed collagen	Reactome	R-HSA-75892	ENSG00000110799; ENSG00000143127; ENSG00000254087; ENSG00000158869	8515; 7450; 4067; 2207	0.184998
PAR4-mediated thrombin signaling events	PID	thrombin_par4_pathway	ENSG00000060558; ENSG00000156049; ENSG00000137841; ENSG00000134318	9475; 9630; 5330; 2769	0.184998
Xenobiotics	Reactome	R-HSA-211981	ENSG00000167600; ENSG00000138115; ENSG00000130649; ENSG00000172379	9915; 1571; 29785; 1558	0.184998
Ammonia Recycling	SMPDB	SMP00009	ENSG00000148672; ENSG00000021826; ENSG00000140905; ENSG00000135094	10993; 1373; 2746; 2653	0.184998
Regulated proteolysis of p75NTR	Reactome	R-HSA-193692	ENSG00000138613; ENSG00000117362; ENSG00000173039; ENSG00000064300	51107; 5970; 4804; 83464	0.184998
Nucleotide-like (purinergic) receptors	Reactome	R-HSA-418038	ENSG00000181631; ENSG00000169313; ENSG00000163485; ENSG00000169860	53829; 5028; 64805; 134	0.184998
Iron metabolism in placenta	Wikipathways	WP2007	ENSG00000090674; ENSG00000110911; ENSG00000105697; ENSG00000115107	57817; 55240; 57192; 4891	0.184998
Assembly of collagen fibrils and other multimeric structures	Reactome	R-HSA-2022090	ENSG00000171812; ENSG00000115318; ENSG00000134871; ENSG00000187498; ENSG00000134013; ENSG00000182871; ENSG00000168487; ENSG00000132470; ENSG00000163131; ENSG00000196878	1284; 1520; 3914; 84695; 1296; 4017; 80781; 1282; 3691; 649	0.185208
Galactose metabolism	EHMN	Galactose metabolism	ENSG00000117411; ENSG00000086062; ENSG00000146411; ENSG00000122218; ENSG00000067057; ENSG00000154025; ENSG00000117620; ENSG00000059804; ENSG00000152556; ENSG00000181856	6517; 8704; 154091; 6515; 2683; 23443; 5214; 1314; 125206; 5213	0.185208
RHO GTPases Activate WASPs and WAVEs	Reactome	R-HSA-5663213	ENSG00000097007; ENSG00000010671; ENSG00000169398; ENSG00000015285; ENSG00000175866; ENSG00000184009; ENSG00000130429; ENSG00000136754; ENSG00000162704; ENSG00000123338	10092; 7454; 10095; 25; 5747; 10458; 3071; 71; 10006; 695	0.185208
Vascular smooth muscle contraction - Homo sapiens (human)	KEGG	path:hsa04270	ENSG00000162104; ENSG00000065675; ENSG00000065534; ENSG00000122786; ENSG00000152402; ENSG00000169032; ENSG00000122679; ENSG00000154229; ENSG00000096433; ENSG00000160014; ENSG00000146535; ENSG00000116711; ENSG00000078295; ENSG00000134318; ENSG00000121281; ENSG00000120907; ENSG00000072952; ENSG00000101306; ENSG00000163932; ENSG00000127472; ENSG00000186298; ENSG00000164116; ENSG00000137841; ENSG00000169418	10268; 4638; 10335; 108; 113; 115; 3710; 148; 5321; 5322; 2768; 5330; 9475; 4881; 800; 808; 85366; 5501; 2977; 2982; 5578; 5580; 5588; 5604	0.186282
Ebola Virus Pathway on Host	Wikipathways	WP4180	ENSG00000005339; ENSG00000135077; ENSG00000185507; ENSG00000108622; ENSG00000167601; ENSG00000100393; ENSG00000183087; ENSG00000184557; ENSG00000161638; ENSG00000140443; ENSG00000149269; ENSG00000119655; ENSG00000141458; ENSG00000155366; ENSG00000153208; ENSG00000167851; ENSG00000143878; ENSG00000138448	3665; 558; 10461; 3678; 1387; 5058; 3685; 10577; 3384; 9021; 3480; 2033; 4864; 2621; 388; 389; 84868; 11314	0.187031
Ebola Virus Pathway on Host	Wikipathways	WP4217	ENSG00000005339; ENSG00000135077; ENSG00000185507; ENSG00000108622; ENSG00000167601; ENSG00000100393; ENSG00000183087; ENSG00000184557; ENSG00000161638; ENSG00000140443; ENSG00000149269; ENSG00000119655; ENSG00000141458; ENSG00000155366; ENSG00000153208; ENSG00000167851; ENSG00000143878; ENSG00000138448	3665; 558; 10461; 3678; 1387; 5058; 3685; 10577; 3384; 9021; 3480; 2033; 4864; 2621; 388; 389; 84868; 11314	0.187031
Glycerophospholipid metabolism - Homo sapiens (human)	KEGG	path:hsa00564	ENSG00000115159; ENSG00000136267; ENSG00000110721; ENSG00000147535; ENSG00000125505; ENSG00000163803; ENSG00000119927; ENSG00000116711; ENSG00000102230; ENSG00000087253; ENSG00000162407; ENSG00000125772; ENSG00000158669; ENSG00000167588; ENSG00000166428; ENSG00000127472; ENSG00000088766; ENSG00000141934; ENSG00000032444; ENSG00000164089; ENSG00000101577	151056; 84513; 1607; 1119; 10908; 54947; 5321; 5322; 137964; 122618; 9468; 2819; 2820; 79143; 57678; 64850; 54675; 8612; 8613; 9663; 56261	0.187369
IL1-mediated signaling events	PID	il1pathway	ENSG00000184216; ENSG00000067606; ENSG00000173039; ENSG00000137752; ENSG00000172936; ENSG00000090376; ENSG00000198909; ENSG00000115594; ENSG00000177606	3654; 3725; 3554; 4615; 5970; 4215; 11213; 5590; 834	0.188668
MAPK targets/ Nuclear events mediated by MAP kinases	Reactome	R-HSA-450282	ENSG00000166484; ENSG00000117676; ENSG00000108861; ENSG00000081189; ENSG00000164086; ENSG00000170345; ENSG00000123268; ENSG00000112062; ENSG00000177606	3725; 1845; 4208; 466; 2353; 1432; 1849; 5598; 6195	0.188668
Glutathione conjugation	Reactome	R-HSA-156590	ENSG00000178814; ENSG00000008394; ENSG00000133475; ENSG00000085871; ENSG00000213366; ENSG00000197448; ENSG00000099998; ENSG00000170899; ENSG00000100983	4257; 2941; 26873; 373156; 2946; 2937; 2687; 728441; 4258	0.188668
rho cell motility signaling pathway	BioCarta	rhopathway	ENSG00000017797; ENSG00000065534; ENSG00000089820; ENSG00000116701; ENSG00000148180; ENSG00000100852; ENSG00000137076; ENSG00000108518; ENSG00000141968	4638; 7094; 394; 2934; 5216; 4688; 7409; 10928; 393	0.188668
NOD1/2 Signaling Pathway	Reactome	R-HSA-168638	ENSG00000023445; ENSG00000118503; ENSG00000083799; ENSG00000184216; ENSG00000196954; ENSG00000137752; ENSG00000112062; ENSG00000106100; ENSG00000134070	10392; 3654; 7128; 1540; 330; 837; 1432; 3656; 834	0.188668
Interferon alpha/beta signaling	Reactome	R-HSA-909733	ENSG00000125347; ENSG00000234745; ENSG00000162645; ENSG00000185507; ENSG00000142089; ENSG00000204592; ENSG00000172183; ENSG00000184557; ENSG00000185201; ENSG00000101347; ENSG00000204264; ENSG00000111679; ENSG00000089127; ENSG00000068745	3665; 4938; 5777; 5696; 9021; 51447; 2634; 3659; 3133; 3106; 3669; 25939; 10410; 10581	0.189465
DDX58/IFIH1-mediated induction of interferon-alpha/beta	Reactome	R-HSA-168928	ENSG00000118503; ENSG00000174953; ENSG00000185507; ENSG00000100393; ENSG00000005339; ENSG00000160307; ENSG00000100906; ENSG00000173039; ENSG00000108771; ENSG00000168040; ENSG00000140853; ENSG00000172936; ENSG00000145782; ENSG00000181481	84166; 6285; 7128; 1387; 84282; 4615; 5970; 8772; 170506; 3665; 79132; 9140; 4792; 2033	0.189465
Alpha-synuclein signaling	PID	alphasynuclein_pathway	ENSG00000101336; ENSG00000197122; ENSG00000254087; ENSG00000163932; ENSG00000165025; ENSG00000176105; ENSG00000064692; ENSG00000137841	4067; 3055; 6714; 5330; 7525; 5580; 9627; 6850	0.191605
Plasma lipoprotein clearance	Reactome	R-HSA-8964043	ENSG00000057252; ENSG00000073060; ENSG00000130203; ENSG00000130164; ENSG00000130208; ENSG00000184730; ENSG00000119655; ENSG00000141458	4864; 55911; 348; 949; 10577; 6646; 341; 3949	0.191605
Amino acid transport across the plasma membrane	Reactome	R-HSA-352230	ENSG00000115902; ENSG00000151012; ENSG00000111181; ENSG00000003989; ENSG00000134294; ENSG00000123643; ENSG00000155465; ENSG00000105281	6509; 54407; 6539; 6510; 23657; 6542; 9056; 206358	0.191605
Factors and pathways affecting insulin-like growth factor (IGF1)-Akt signaling	Wikipathways	WP3850	ENSG00000125657; ENSG00000111725; ENSG00000140443; ENSG00000119718; ENSG00000109819; ENSG00000156804; ENSG00000169047; ENSG00000067182	8744; 7132; 5564; 10891; 3667; 3480; 114907; 8892	0.191605
Wnt Signaling Pathway and Pluripotency	Wikipathways	WP399	ENSG00000065675; ENSG00000112033; ENSG00000155367; ENSG00000161800; ENSG00000122861; ENSG00000177606; ENSG00000174804; ENSG00000026508; ENSG00000175592; ENSG00000156475; ENSG00000103126; ENSG00000154229; ENSG00000157240; ENSG00000005339; ENSG00000114251; ENSG00000130164; ENSG00000100393; ENSG00000188763; ENSG00000163932; ENSG00000136997; ENSG00000165879; ENSG00000065559; ENSG00000067606	4609; 5580; 5588; 5467; 29127; 5590; 1387; 3949; 8321; 8322; 5328; 5578; 10023; 8061; 3725; 960; 5521; 8326; 6416; 2033; 7474; 333926; 8312	0.191901
Methotrexate Pathway (Cancer Cell), Pharmacodynamics	PharmGKB	PA2039	ENSG00000100714; ENSG00000196839; ENSG00000116984; ENSG00000159131; ENSG00000176890	100; 7298; 4522; 4548; 2618	0.192171
p75NTR signals via NF-kB	Reactome	R-HSA-193639	ENSG00000064300; ENSG00000100906; ENSG00000173039; ENSG00000172936; ENSG00000184216	3654; 4792; 4615; 5970; 4804	0.192171
EPHA-mediated growth cone collapse	Reactome	R-HSA-3928663	ENSG00000176105; ENSG00000197122; ENSG00000134318; ENSG00000254087; ENSG00000100345	4067; 6714; 9475; 4627; 7525	0.192171
calcium signaling by hbx of hepatitis b virus	BioCarta	hbxpathway	ENSG00000170345; ENSG00000169032; ENSG00000160691; ENSG00000197122; ENSG00000177606	6464; 6714; 3725; 2353; 5604	0.192171
Cellular hexose transport	Reactome	R-HSA-189200	ENSG00000059804; ENSG00000169241; ENSG00000154025; ENSG00000146411; ENSG00000181856	6517; 6515; 154091; 125206; 55974	0.192171
IL-9 Signaling Pathway	Wikipathways	WP22	ENSG00000169032; ENSG00000168610; ENSG00000105647; ENSG00000105639; ENSG00000126561	6774; 6776; 3718; 5296; 5604	0.192171
miR-509-3p alteration of YAP1-ECM axis	Wikipathways	WP3967	ENSG00000074219; ENSG00000007866; ENSG00000187079; ENSG00000197905; ENSG00000050820	7005; 8463; 9564; 7004; 7003	0.192171
TNFs bind their physiological receptors	Reactome	R-HSA-5669034	ENSG00000125657; ENSG00000028137; ENSG00000243509; ENSG00000067182; ENSG00000161955	8741; 7132; 8744; 8771; 7133	0.192171
BMAL1-CLOCK,NPAS2 activates circadian gene expression	Wikipathways	WP3355	ENSG00000151014; ENSG00000105835; ENSG00000106366; ENSG00000179094; ENSG00000132326	10135; 8864; 5187; 5054; 25819	0.192171
Signaling by Receptor Tyrosine Kinases	Reactome	R-HSA-9006934	ENSG00000119487; ENSG00000178568; ENSG00000254087; ENSG00000197461; ENSG00000175866; ENSG00000106070; ENSG00000136205; ENSG00000096433; ENSG00000109458; ENSG00000111679; ENSG00000118785; ENSG00000167193; ENSG00000105976; ENSG00000068078; ENSG00000169231; ENSG00000163932; ENSG00000158517; ENSG00000141985; ENSG00000067606; ENSG00000134871; ENSG00000011304; ENSG00000164327; ENSG00000148848; ENSG00000167601; ENSG00000168610; ENSG00000154229; ENSG00000185950; ENSG00000102606; ENSG00000113070; ENSG00000196878; ENSG00000136937; ENSG00000119630; ENSG00000145431; ENSG00000140564; ENSG00000144749; ENSG00000114738; ENSG00000037280; ENSG00000169047; ENSG00000081189; ENSG00000166484; ENSG00000108861; ENSG00000116701; ENSG00000181852; ENSG00000051382; ENSG00000182511; ENSG00000111252; ENSG00000140443; ENSG00000164867; ENSG00000110719; ENSG00000197122; ENSG00000089159; ENSG00000187498; ENSG00000078549; ENSG00000138448; ENSG00000165168; ENSG00000141433; ENSG00000179776; ENSG00000100365; ENSG00000107338; ENSG00000138613; ENSG00000123268; ENSG00000169398; ENSG00000078142; ENSG00000160691; ENSG00000164086; ENSG00000136754; ENSG00000060656; ENSG00000176105; ENSG00000160307; ENSG00000126561; ENSG00000050820; ENSG00000149269; ENSG00000051523; ENSG00000168710; ENSG00000154016; ENSG00000112062; ENSG00000105647; ENSG00000116473; ENSG00000117676; ENSG00000117362; ENSG00000134318; ENSG00000123338; ENSG00000141968; ENSG00000062598; ENSG00000107562; ENSG00000099942; ENSG00000071051	558; 5578; 5289; 6776; 10006; 3914; 116; 5590; 3071; 9564; 6387; 6696; 2324; 5291; 5154; 4688; 5725; 5228; 7867; 5777; 83464; 56034; 6195; 5829; 3667; 4846; 2887; 2549; 10076; 64759; 1282; 1535; 1398; 253260; 5906; 3710; 4233; 5058; 4208; 63916; 2261; 6461; 10750; 8660; 10019; 5045; 1849; 5598; 3685; 6774; 6714; 8874; 7409; 2242; 117; 1432; 3480; 10312; 1839; 5580; 4689; 1003; 51107; 10458; 5747; 653361; 4067; 6285; 9475; 1399; 1845; 6464; 6455; 1536; 8038; 79109; 4686; 7525; 1284; 10768; 466; 10193; 7059; 8440; 5296; 26018; 2066	0.192849
Di-unsaturated fatty acid beta-oxidation	EHMN	Di-unsaturated fatty acid beta-oxidation	ENSG00000155368; ENSG00000164398; ENSG00000151726; ENSG00000084754; ENSG00000115361; ENSG00000113790; ENSG00000138029	33; 3032; 2180; 1622; 3030; 1962; 23305	0.193667
Physiological and Pathological Hypertrophy of the Heart	Wikipathways	WP1528	ENSG00000113594; ENSG00000170345; ENSG00000135744; ENSG00000078401; ENSG00000168610; ENSG00000112062; ENSG00000177606	1906; 183; 3977; 3725; 1432; 6774; 2353	0.193667
tpo signaling pathway	BioCarta	tpopathway	ENSG00000160691; ENSG00000169032; ENSG00000170345; ENSG00000168610; ENSG00000177606; ENSG00000154229; ENSG00000126561	3725; 5578; 6776; 2353; 6464; 6774; 5604	0.193667
Nuclear signaling by ERBB4	Reactome	R-HSA-1251985	ENSG00000107562; ENSG00000160307; ENSG00000113070; ENSG00000117362; ENSG00000138613; ENSG00000178568; ENSG00000126561	6285; 83464; 6776; 6387; 51107; 1839; 2066	0.193667
TRAIL signaling pathway	PID	trail_pathway	ENSG00000003402; ENSG00000173530; ENSG00000104689; ENSG00000168040; ENSG00000065559; ENSG00000051382; ENSG00000120889	6416; 8772; 5291; 8793; 8837; 8795; 8797	0.193667
Galactose metabolism - Homo sapiens (human)	KEGG	path:hsa00052	ENSG00000117411; ENSG00000213930; ENSG00000079739; ENSG00000159399; ENSG00000067057; ENSG00000086062; ENSG00000152556	8704; 3099; 2592; 5213; 5214; 5236; 2683	0.193667
ADP signalling through P2Y purinoceptor 1	Reactome	R-HSA-418592	ENSG00000060558; ENSG00000116711; ENSG00000169860; ENSG00000156049; ENSG00000167083; ENSG00000112062; ENSG00000176533	9630; 5028; 5321; 1432; 2769; 2793; 2788	0.193667
Metal ion SLC transporters	Reactome	R-HSA-425410	ENSG00000018280; ENSG00000089472; ENSG00000110911; ENSG00000196950; ENSG00000047457; ENSG00000143570; ENSG00000196660	55532; 27173; 9843; 6556; 1356; 4891; 57181	0.193667
Axon guidance	Reactome	R-HSA-422475	ENSG00000130429; ENSG00000173406; ENSG00000125266; ENSG00000173402; ENSG00000134871; ENSG00000105711; ENSG00000186111; ENSG00000145362; ENSG00000160691; ENSG00000136040; ENSG00000155366; ENSG00000071051; ENSG00000113532; ENSG00000185008; ENSG00000176105; ENSG00000154928; ENSG00000205726; ENSG00000145555; ENSG00000099204; ENSG00000156687; ENSG00000182511; ENSG00000097007; ENSG00000099617; ENSG00000115325; ENSG00000145147; ENSG00000121966; ENSG00000169242; ENSG00000154134; ENSG00000169032; ENSG00000138623; ENSG00000106070; ENSG00000149269; ENSG00000160460; ENSG00000137076; ENSG00000135333; ENSG00000018236; ENSG00000107731; ENSG00000172602; ENSG00000154229; ENSG00000011600; ENSG00000185950; ENSG00000259288; ENSG00000197122; ENSG00000102606; ENSG00000196189; ENSG00000161638; ENSG00000117676; ENSG00000125753; ENSG00000109458; ENSG00000134318; ENSG00000105976; ENSG00000125170; ENSG00000108518; ENSG00000065675; ENSG00000138448; ENSG00000108262; ENSG00000142627; ENSG00000169398; ENSG00000196405; ENSG00000100346; ENSG00000254087; ENSG00000100345; ENSG00000107562; ENSG00000143127; ENSG00000166484; ENSG00000184009; ENSG00000182541; ENSG00000187498; ENSG00000133216; ENSG00000162704; ENSG00000169439; ENSG00000081237; ENSG00000196470; ENSG00000137843; ENSG00000143878; ENSG00000196557	5578; 1605; 6453; 1282; 2048; 10092; 7408; 6714; 27289; 5216; 219699; 287; 1796; 6387; 6324; 23396; 7094; 51466; 1942; 8911; 1969; 3983; 6477; 8482; 2887; 2549; 8515; 8912; 7305; 5058; 71; 8660; 1600; 2045; 6383; 1272; 5598; 3685; 1948; 8874; 2242; 7903; 7852; 9353; 388; 9475; 2047; 5604; 10154; 10095; 25; 4627; 1943; 5747; 57731; 4651; 4067; 56924; 106821730; 6464; 6092; 3985; 28964; 7525; 5788; 4233; 6195; 64221; 1284; 55715; 64218; 3678; 5588; 8440; 137970; 389	0.194007
GABA synthesis, release, reuptake and degradation	Reactome	R-HSA-888590	ENSG00000183044; ENSG00000220205; ENSG00000111181; ENSG00000136750; ENSG00000112294; ENSG00000157103	6529; 2572; 7915; 18; 6539; 6844	0.194241
VEGFR2 mediated cell proliferation	Reactome	R-HSA-5218921	ENSG00000197122; ENSG00000163932; ENSG00000096433; ENSG00000067606; ENSG00000168710; ENSG00000154229	6714; 5580; 3710; 10768; 5578; 5590	0.194241
RHO GTPases Activate ROCKs	Reactome	R-HSA-5627117	ENSG00000100345; ENSG00000155366; ENSG00000182541; ENSG00000149269; ENSG00000134318; ENSG00000143878	9475; 4627; 388; 389; 3985; 5058	0.194241
fas signaling pathway (cd95)	BioCarta	faspathway	ENSG00000185104; ENSG00000003402; ENSG00000149269; ENSG00000168040; ENSG00000065559; ENSG00000204209	11124; 5058; 8837; 1616; 8772; 6416	0.194241
3-phosphoinositide degradation	HumanCyc	PWY-6368	ENSG00000165782; ENSG00000122126; ENSG00000078269; ENSG00000165458; ENSG00000185133; ENSG00000109452	27124; 8821; 4952; 90809; 3636; 8871	0.194241
Arginine biosynthesis - Homo sapiens (human)	KEGG	path:hsa00220	ENSG00000182890; ENSG00000125166; ENSG00000166123; ENSG00000164867; ENSG00000148672; ENSG00000021826	84706; 2806; 4846; 1373; 2746; 2747	0.194241
Pyrimidine nucleotides nucleosides metabolism	INOH	None	ENSG00000183044; ENSG00000187097; ENSG00000076685; ENSG00000084774; ENSG00000047230; ENSG00000171793; ENSG00000167900; ENSG00000025708; ENSG00000147853; ENSG00000176890; ENSG00000171302; ENSG00000021826; ENSG00000183696	56474; 7378; 957; 50808; 1503; 7298; 124583; 1890; 7083; 18; 790; 1373; 22978	0.194721
NGF-independant TRKA activation	Reactome	R-HSA-187024	ENSG00000141433; ENSG00000078549	116; 117	0.197085
Activation of TRKA receptors	Reactome	R-HSA-187015	ENSG00000141433; ENSG00000078549	116; 117	0.197085
VLDL clearance	Reactome	R-HSA-8964046	ENSG00000130208; ENSG00000184730	341; 55911	0.197085
Vitamin B6-dependent and responsive disorders	Wikipathways	WP4228	ENSG00000164904; ENSG00000008311	501; 10157	0.197085
2-oxoisovalerate decarboxylation to isobutanoyl-CoA	HumanCyc	PWY-5046	ENSG00000083123; ENSG00000248098	594; 593	0.197085
Utilization of Ketone Bodies	Reactome	R-HSA-77108	ENSG00000198754; ENSG00000161267	622; 64064	0.197085
Defensins	Reactome	R-HSA-1461973	ENSG00000010610; ENSG00000137462	920; 7097	0.197085
creatine-phosphate biosynthesis	HumanCyc	PWY-6158	ENSG00000237289; ENSG00000131730	1160; 1159	0.197085
Ifosfamide Pathway, Pharmacokinetics	PharmGKB	PA2037	ENSG00000138115; ENSG00000165092	1558; 216	0.197085
Ifosfamide Action Pathway	SMPDB	SMP00448	ENSG00000138115; ENSG00000165092	1558; 216	0.197085
Ifosfamide Metabolism Pathway	SMPDB	SMP00605	ENSG00000138115; ENSG00000165092	1558; 216	0.197085
Cyclophosphamide Action Pathway	SMPDB	SMP00447	ENSG00000138115; ENSG00000165092	1558; 216	0.197085
Cyclophosphamide Metabolism Pathway	SMPDB	SMP00604	ENSG00000138115; ENSG00000165092	1558; 216	0.197085
pyrimidine deoxyribonucleosides degradation	HumanCyc	PWY-7181	ENSG00000025708; ENSG00000183696	1890; 7378	0.197085
ornithine <i>de novo </i> biosynthesis	HumanCyc	ARGININE-SYN4-PWY	ENSG00000182890; ENSG00000148672	2747; 2746	0.197085
IL-2 signaling	INOH	None	ENSG00000105639; ENSG00000126561	3718; 6776	0.197085
Classical Kir channels	Reactome	R-HSA-1296053	ENSG00000184185; ENSG00000182324	3768; 3770	0.197085
Amine Oxidase reactions	Reactome	R-HSA-140179	ENSG00000189221; ENSG00000088826	4128; 54498	0.197085
MET interacts with TNS proteins	Reactome	R-HSA-8875513	ENSG00000105976; ENSG00000136205	4233; 64759	0.197085
Degradation of beta-catenin by the destruction complex	Wikipathways	WP2773	ENSG00000136997; ENSG00000103126	4609; 8312	0.197085
platelet amyloid precursor protein pathway	BioCarta	plateletapppathway	ENSG00000122861; ENSG00000106366	5054; 5328	0.197085
Celecoxib Metabolism Pathway	SMPDB	SMP00644	ENSG00000095303; ENSG00000073756	5742; 5743	0.197085
Biosynthesis of EPA-derived SPMs	Reactome	R-HSA-9018679	ENSG00000012779; ENSG00000073756	5743; 240	0.197085
Regulation of cortical dendrite branching	Reactome	R-HSA-8985801	ENSG00000071051; ENSG00000185008	6092; 8440	0.197085
Signaling by ERBB4	Wikipathways	WP2781	ENSG00000107562; ENSG00000160307	6387; 6285	0.197085
Astrocytic Glutamate-Glutamine Uptake And Metabolism	Reactome	R-HSA-210455	ENSG00000110436; ENSG00000079215	6507; 6506	0.197085
Neurotransmitter uptake and metabolism In glial cells	Reactome	R-HSA-112313	ENSG00000110436; ENSG00000079215	6507; 6506	0.197085
Reuptake of GABA	Reactome	R-HSA-888593	ENSG00000157103; ENSG00000111181	6539; 6529	0.197085
PTK6 Activates STAT3	Reactome	R-HSA-8849474	ENSG00000168610; ENSG00000184557	6774; 9021	0.197085
TET1,2,3 and TDG demethylate DNA	Reactome	R-HSA-5221030	ENSG00000139372; ENSG00000138336	6996; 80312	0.197085
TGFBR2 Kinase Domain Mutants in Cancer	Reactome	R-HSA-3645790	ENSG00000105329; ENSG00000106799	7040; 7046	0.197085
Loss of Function of TGFBR2 in Cancer	Reactome	R-HSA-3642278	ENSG00000105329; ENSG00000106799	7040; 7046	0.197085
TGFBR1 KD Mutants in Cancer	Reactome	R-HSA-3656532	ENSG00000105329; ENSG00000106799	7040; 7046	0.197085
Loss of Function of TGFBR1 in Cancer	Reactome	R-HSA-3656534	ENSG00000105329; ENSG00000106799	7040; 7046	0.197085
Binding and entry of HIV virion	Reactome	R-HSA-173107	ENSG00000121966; ENSG00000010610	7852; 920	0.197085
Carnitine synthesis	Reactome	R-HSA-71262	ENSG00000143149; ENSG00000129151	8424; 223	0.197085
TLR3-mediated TICAM1-dependent programmed cell death	Reactome	R-HSA-9013957	ENSG00000127666; ENSG00000168040	8772; 148022	0.197085
lysine degradation I (saccharopine pathway)	HumanCyc	LYSINE-DEG1-PWY	ENSG00000164904; ENSG00000008311	10157; 501	0.197085
molybdenum cofactor biosynthesis	HumanCyc	PWY-6823	ENSG00000171723; ENSG00000244005	10243; 9054	0.197085
Threonine catabolism	Reactome	R-HSA-8849175	ENSG00000132541; ENSG00000135094	10247; 10993	0.197085
Fluvastatin Pathway, Pharmacokinetics	PharmGKB	PA145011111	ENSG00000138115; ENSG00000137491	11309; 1558	0.197085
Aflatoxin B1 metabolism	Wikipathways	WP699	ENSG00000162482; ENSG00000053371	22977; 8574	0.197085
proline biosynthesis	HumanCyc	PROSYN-PWY	ENSG00000104524; ENSG00000143811	29920; 65263	0.197085
glycine betaine degradation	HumanCyc	PWY-3661-1	ENSG00000123453; ENSG00000132837	29958; 1757	0.197085
serine biosynthesis (phosphorylated route)	HumanCyc	SERSYN-PWY	ENSG00000092621; ENSG00000135069	29968; 26227	0.197085
Synthesis of IPs in the nucleus	Reactome	R-HSA-1855191	ENSG00000068745; ENSG00000176095	51447; 9807	0.197085
wnt lrp6 signalling	BioCarta	wntlrp6pathway	ENSG00000131650; ENSG00000157240	79412; 8321	0.197085
propionyl-CoA degradation	HumanCyc	PROPIONMET-PWY	ENSG00000124370; ENSG00000114054	84693; 5096	0.197085
Phenylalanine, tyrosine and tryptophan biosynthesis - Homo sapiens (human)	KEGG	path:hsa00400	ENSG00000125166; ENSG00000104951	259307; 2806	0.197085
T-Cell antigen Receptor (TCR) pathway during Staphylococcus aureus infection	Wikipathways	WP3863	ENSG00000065675; ENSG00000100906; ENSG00000101096; ENSG00000198286; ENSG00000043462; ENSG00000169032; ENSG00000010610; ENSG00000149269; ENSG00000111679; ENSG00000170345; ENSG00000081237; ENSG00000177606	5058; 5604; 5588; 4792; 5788; 3937; 4773; 2353; 3725; 84433; 5777; 920	0.200093
Formation of the beta-catenin:TCF transactivating complex	Reactome	R-HSA-201722	ENSG00000106829; ENSG00000005339; ENSG00000136997; ENSG00000065717; ENSG00000020633; ENSG00000100393; ENSG00000171016; ENSG00000105968; ENSG00000246705; ENSG00000140332; ENSG00000175792; ENSG00000172977	7090; 7089; 26108; 10524; 8607; 55766; 2033; 7091; 1387; 864; 4609; 94239	0.200093
EGF-EGFR Signaling Pathway	Wikipathways	WP437	ENSG00000166484; ENSG00000188313; ENSG00000169398; ENSG00000164327; ENSG00000160691; ENSG00000136754; ENSG00000126561; ENSG00000097007; ENSG00000184481; ENSG00000050820; ENSG00000164867; ENSG00000081189; ENSG00000169032; ENSG00000106070; ENSG00000149269; ENSG00000170345; ENSG00000168610; ENSG00000177606; ENSG00000154229; ENSG00000017797; ENSG00000197122; ENSG00000105647; ENSG00000116473; ENSG00000071051; ENSG00000182541; ENSG00000109458; ENSG00000165458; ENSG00000198909; ENSG00000112062; ENSG00000167193; ENSG00000163932; ENSG00000141968; ENSG00000099942; ENSG00000101412; ENSG00000117676; ENSG00000123268; ENSG00000067606; ENSG00000133056	4303; 1869; 25; 5580; 9564; 6714; 5590; 5598; 4846; 5747; 5604; 2549; 1399; 1398; 4215; 2353; 1432; 5578; 6774; 6776; 253260; 2887; 3636; 5906; 3725; 4208; 6195; 7409; 8440; 10928; 10006; 5296; 5058; 5359; 466; 5287; 6464; 3985	0.200299
MyD88 cascade initiated on plasma membrane	Reactome	R-HSA-975871	ENSG00000166484; ENSG00000100906; ENSG00000108861; ENSG00000164086; ENSG00000169032; ENSG00000168884; ENSG00000112062; ENSG00000184216; ENSG00000160307; ENSG00000117676; ENSG00000173039; ENSG00000123268; ENSG00000187554; ENSG00000114738; ENSG00000170345; ENSG00000172936; ENSG00000177606; ENSG00000065559; ENSG00000081189; ENSG00000106100; ENSG00000134070	3654; 6285; 3725; 3656; 4615; 2353; 4792; 5604; 6195; 4208; 466; 10392; 7100; 7867; 1845; 5970; 6416; 1432; 1849; 5598; 79155	0.203868
Toll Like Receptor 10 (TLR10) Cascade	Reactome	R-HSA-168142	ENSG00000166484; ENSG00000100906; ENSG00000108861; ENSG00000164086; ENSG00000169032; ENSG00000168884; ENSG00000112062; ENSG00000184216; ENSG00000160307; ENSG00000117676; ENSG00000173039; ENSG00000123268; ENSG00000187554; ENSG00000114738; ENSG00000170345; ENSG00000172936; ENSG00000177606; ENSG00000065559; ENSG00000081189; ENSG00000106100; ENSG00000134070	3654; 6285; 3725; 3656; 4615; 2353; 4792; 5604; 6195; 4208; 466; 10392; 7100; 7867; 1845; 5970; 6416; 1432; 1849; 5598; 79155	0.203868
Toll Like Receptor 5 (TLR5) Cascade	Reactome	R-HSA-168176	ENSG00000166484; ENSG00000100906; ENSG00000108861; ENSG00000164086; ENSG00000169032; ENSG00000168884; ENSG00000112062; ENSG00000184216; ENSG00000160307; ENSG00000117676; ENSG00000173039; ENSG00000123268; ENSG00000187554; ENSG00000114738; ENSG00000170345; ENSG00000172936; ENSG00000177606; ENSG00000065559; ENSG00000081189; ENSG00000106100; ENSG00000134070	3654; 6285; 3725; 3656; 4615; 2353; 4792; 5604; 6195; 4208; 466; 10392; 7100; 7867; 1845; 5970; 6416; 1432; 1849; 5598; 79155	0.203868
TRAF6 mediated induction of NFkB and MAP kinases upon TLR7/8 or 9 activation	Reactome	R-HSA-975138	ENSG00000166484; ENSG00000100906; ENSG00000108861; ENSG00000164086; ENSG00000169032; ENSG00000168884; ENSG00000112062; ENSG00000184216; ENSG00000160307; ENSG00000117676; ENSG00000173039; ENSG00000123268; ENSG00000106100; ENSG00000114738; ENSG00000170345; ENSG00000172936; ENSG00000177606; ENSG00000065559; ENSG00000081189; ENSG00000196664; ENSG00000134070	6285; 3654; 3725; 1845; 3656; 4615; 2353; 4792; 5604; 6195; 51284; 4208; 466; 10392; 7867; 5970; 6416; 1432; 1849; 5598; 79155	0.203868
Longevity regulating pathway - multiple species - Homo sapiens (human)	KEGG	path:hsa04213	ENSG00000185950; ENSG00000162104; ENSG00000173110; ENSG00000105647; ENSG00000126803; ENSG00000111725; ENSG00000078295; ENSG00000140443; ENSG00000096717; ENSG00000121281; ENSG00000169047; ENSG00000148730; ENSG00000051382; ENSG00000132356; ENSG00000112096	3480; 5291; 5296; 23411; 5562; 5564; 3667; 8660; 3306; 108; 3310; 113; 115; 1979; 6648	0.204363
BMP2 signaling TGF-beta MV	INOH	None	ENSG00000125845; ENSG00000005339; ENSG00000100393; ENSG00000106799; ENSG00000092969; ENSG00000135414; ENSG00000168610; ENSG00000141646; ENSG00000101144; ENSG00000105329; ENSG00000119699	7040; 10220; 4089; 1387; 7043; 7042; 655; 7046; 650; 6774; 2033	0.205557
T cell receptor signaling pathway - Homo sapiens (human)	KEGG	path:hsa04660	ENSG00000065675; ENSG00000100906; ENSG00000043462; ENSG00000198286; ENSG00000259288; ENSG00000105647; ENSG00000149269; ENSG00000141968; ENSG00000170345; ENSG00000010610; ENSG00000101096; ENSG00000173039; ENSG00000081237; ENSG00000071051; ENSG00000111679; ENSG00000112062; ENSG00000169032; ENSG00000137843; ENSG00000051382; ENSG00000177606	56924; 106821730; 3725; 5777; 4773; 5291; 5296; 4792; 7409; 8440; 2353; 5970; 3937; 920; 1432; 5788; 5058; 84433; 5588; 5604	0.210253
Ferroptosis - Homo sapiens (human)	KEGG	path:hsa04216	ENSG00000164398; ENSG00000151726; ENSG00000151012; ENSG00000165168; ENSG00000100292; ENSG00000110911; ENSG00000130066; ENSG00000047457; ENSG00000115107; ENSG00000100983	1536; 2180; 23305; 4891; 6303; 55240; 1356; 3162; 23657; 2937	0.211069
NO-cGMP-PKG mediated Neuroprotection	Wikipathways	WP4008	ENSG00000100906; ENSG00000152402; ENSG00000171791; ENSG00000100300; ENSG00000164116; ENSG00000164867; ENSG00000173039; ENSG00000070729; ENSG00000161509; ENSG00000169418	2905; 596; 706; 2982; 4846; 1258; 4881; 2977; 5970; 4792	0.211069
Glycolysis Gluconeogenesis	INOH	None	ENSG00000067057; ENSG00000166816; ENSG00000166123; ENSG00000159399; ENSG00000109107; ENSG00000123836; ENSG00000108515; ENSG00000079739; ENSG00000152556; ENSG00000151376	5208; 10873; 2027; 84706; 5236; 230; 5214; 3099; 5213; 197257	0.211069
Metabolism of polyamines	Reactome	R-HSA-351202	ENSG00000171766; ENSG00000237289; ENSG00000131730; ENSG00000130066; ENSG00000111181; ENSG00000182551; ENSG00000088826; ENSG00000021826; ENSG00000142920; ENSG00000123505	55256; 1159; 262; 1160; 54498; 6539; 2628; 113451; 6303; 1373	0.211069
Signaling by TGF-beta Receptor Complex	Reactome	R-HSA-170834	ENSG00000106799; ENSG00000087074; ENSG00000197323; ENSG00000186298; ENSG00000132964; ENSG00000124225; ENSG00000140564; ENSG00000067606; ENSG00000196498; ENSG00000102981; ENSG00000136603; ENSG00000205250; ENSG00000105329; ENSG00000158769; ENSG00000141646; ENSG00000157933; ENSG00000157077	7040; 4089; 1024; 6498; 5501; 50848; 9612; 1874; 5590; 5045; 6497; 7046; 50855; 9372; 56937; 51592; 23645	0.211528
Focal Adhesion-PI3K-Akt-mTOR-signaling pathway	Wikipathways	WP3932	ENSG00000134871; ENSG00000169398; ENSG00000011405; ENSG00000266173; ENSG00000141506; ENSG00000108342; ENSG00000182578; ENSG00000165699; ENSG00000167083; ENSG00000051382; ENSG00000176533; ENSG00000145623; ENSG00000099617; ENSG00000160255; ENSG00000197461; ENSG00000169242; ENSG00000156475; ENSG00000169032; ENSG00000140443; ENSG00000123836; ENSG00000109819; ENSG00000118785; ENSG00000091879; ENSG00000140678; ENSG00000181856; ENSG00000132356; ENSG00000185950; ENSG00000064300; ENSG00000119535; ENSG00000005844; ENSG00000105647; ENSG00000160712; ENSG00000161638; ENSG00000124440; ENSG00000081913; ENSG00000109072; ENSG00000082781; ENSG00000059804; ENSG00000105976; ENSG00000164867; ENSG00000138448; ENSG00000068078; ENSG00000142627; ENSG00000184574; ENSG00000119630; ENSG00000145431; ENSG00000110799; ENSG00000169231; ENSG00000143127; ENSG00000132470; ENSG00000187498; ENSG00000105639; ENSG00000133056; ENSG00000184371; ENSG00000037280; ENSG00000169047; ENSG00000164692; ENSG00000079435; ENSG00000196878	56034; 3718; 5562; 5747; 7059; 7450; 2324; 1942; 1943; 23239; 285; 3991; 3480; 57121; 5228; 7448; 8660; 6515; 5154; 5604; 3678; 10891; 4804; 3570; 7248; 2261; 3667; 8515; 2793; 1436; 92335; 1435; 64344; 3691; 3693; 2788; 3689; 5521; 3683; 3687; 3685; 4233; 6696; 23533; 5286; 5296; 5291; 9180; 1969; 1441; 1440; 4846; 6517; 1278; 3914; 5287; 5208; 1284; 1282	0.214473
Photodynamic therapy-induced HIF-1 survival signaling	Wikipathways	WP3614	ENSG00000143384; ENSG00000171552; ENSG00000059804; ENSG00000073756; ENSG00000078401; ENSG00000135766; ENSG00000119699; ENSG00000106366; ENSG00000091879	598; 5054; 5743; 1906; 6515; 285; 7043; 54583; 4170	0.216562
Oxidation by Cytochrome P450	Wikipathways	WP43	ENSG00000130649; ENSG00000140459; ENSG00000167600; ENSG00000138061; ENSG00000138115; ENSG00000001630; ENSG00000100243; ENSG00000159348; ENSG00000171903	1545; 29785; 1727; 1595; 1558; 57834; 51706; 1583; 1571	0.216562
Trk receptor signaling mediated by the MAPK pathway	PID	mapktrkpathway	ENSG00000166484; ENSG00000163932; ENSG00000169032; ENSG00000116473; ENSG00000117676; ENSG00000170345; ENSG00000112062; ENSG00000081189; ENSG00000112658	4208; 2353; 1432; 5598; 5580; 5906; 5604; 6195; 6722	0.216562
integrin signaling pathway	BioCarta	integrinpathway	ENSG00000197122; ENSG00000169398; ENSG00000050820; ENSG00000160691; ENSG00000099942; ENSG00000130402; ENSG00000089159; ENSG00000072110; ENSG00000137076	9564; 7094; 87; 6714; 5747; 5829; 1399; 6464; 81	0.216562
O-glycosylation of TSR domain-containing proteins	Reactome	R-HSA-5173214	ENSG00000187720; ENSG00000163638; ENSG00000087116; ENSG00000143382; ENSG00000154734; ENSG00000186866; ENSG00000140470; ENSG00000049192; ENSG00000156218	11174; 9509; 54507; 79875; 23275; 56999; 170691; 57188; 9510	0.216562
Primary Focal Segmental Glomerulosclerosis FSGS	Wikipathways	WP2572	ENSG00000157483; ENSG00000129757; ENSG00000203485; ENSG00000173402; ENSG00000100345; ENSG00000169398; ENSG00000083857; ENSG00000170558; ENSG00000130402; ENSG00000132470; ENSG00000151490; ENSG00000109072; ENSG00000137076; ENSG00000011422; ENSG00000105329; ENSG00000138448	4627; 1028; 2195; 5747; 81; 7094; 3691; 5800; 64423; 7040; 5329; 7448; 1605; 3685; 4643; 1000	0.218266
Omega-6 fatty acid metabolism	EHMN	Omega-6 fatty acid metabolism	ENSG00000155368; ENSG00000149485; ENSG00000151726; ENSG00000164398; ENSG00000084754; ENSG00000113790; ENSG00000134824; ENSG00000138029	3032; 2180; 1622; 3992; 3030; 9415; 1962; 23305	0.221917
Aryl Hydrocarbon Receptor Pathway	Wikipathways	WP2873	ENSG00000168811; ENSG00000008394; ENSG00000197122; ENSG00000138061; ENSG00000100393; ENSG00000171223; ENSG00000105329; ENSG00000177606	3592; 3725; 2033; 3726; 1545; 4257; 7040; 6714	0.221917
Inwardly rectifying K+ channels	Reactome	R-HSA-1296065	ENSG00000120457; ENSG00000182324; ENSG00000204681; ENSG00000162728; ENSG00000121361; ENSG00000167083; ENSG00000184185; ENSG00000176533	3762; 3770; 3765; 2550; 2793; 3764; 3768; 2788	0.221917
vegf hypoxia and angiogenesis	BioCarta	vegfpathway	ENSG00000197122; ENSG00000169398; ENSG00000050820; ENSG00000160691; ENSG00000164867; ENSG00000089159; ENSG00000037280; ENSG00000154229	5578; 9564; 5747; 5829; 6714; 2324; 4846; 6464	0.221917
GPCR GroupI metabotropic glutamate receptor	INOH	None	ENSG00000065675; ENSG00000163932; ENSG00000096433; ENSG00000067606; ENSG00000167083; ENSG00000169032; ENSG00000154229; ENSG00000137841	5588; 5578; 5330; 5590; 2793; 5580; 5604; 3710	0.221917
One carbon metabolism and related pathways	Wikipathways	WP3940	ENSG00000123453; ENSG00000110721; ENSG00000168710; ENSG00000102230; ENSG00000136750; ENSG00000116984; ENSG00000178700; ENSG00000132837; ENSG00000176890; ENSG00000100983; ENSG00000116761; ENSG00000112096	1119; 6648; 7298; 1757; 10768; 200895; 9468; 29958; 2937; 1491; 4548; 2572	0.223898
Cell junction organization	Reactome	R-HSA-446728	ENSG00000188677; ENSG00000184113; ENSG00000134873; ENSG00000130202; ENSG00000179776; ENSG00000089159; ENSG00000113100; ENSG00000132470; ENSG00000162458; ENSG00000125753; ENSG00000072110; ENSG00000177707; ENSG00000170558; ENSG00000196878; ENSG00000158769; ENSG00000102981; ENSG00000073712; ENSG00000182985	1000; 7408; 3914; 1007; 23705; 25945; 29780; 10979; 1003; 9071; 7122; 54751; 5819; 3691; 87; 50848; 5829; 50855	0.223931
Chromosomal and microsatellite instability in colorectal cancer	Wikipathways	WP4216	ENSG00000134574; ENSG00000076242; ENSG00000073756; ENSG00000116062; ENSG00000170345; ENSG00000103126; ENSG00000106799; ENSG00000092969; ENSG00000171791; ENSG00000116717; ENSG00000169032; ENSG00000136997; ENSG00000099860; ENSG00000128340; ENSG00000141646; ENSG00000119699; ENSG00000105329; ENSG00000177606	4089; 4609; 5604; 5743; 3725; 4616; 596; 5880; 7046; 7040; 7043; 7042; 2956; 8312; 1647; 1643; 4292; 2353	0.223931
putrescine degradation III	HumanCyc	PWY-0	ENSG00000111275; ENSG00000189221; ENSG00000130066	217; 6303; 4128	0.226551
BH3-only proteins associate with and inactivate anti-apoptotic BCL-2 members	Reactome	R-HSA-111453	ENSG00000104081; ENSG00000171791; ENSG00000171552	596; 90427; 598	0.226551
Estrogen metabolism	Wikipathways	WP697	ENSG00000138061; ENSG00000006756; ENSG00000157399	1545; 414; 415	0.226551
Tamoxifen metabolism	Wikipathways	WP691	ENSG00000138061; ENSG00000130649; ENSG00000138115	1545; 1558; 1571	0.226551
p75NTR recruits signalling complexes	Reactome	R-HSA-209543	ENSG00000172936; ENSG00000064300; ENSG00000184216	3654; 4615; 4804	0.226551
EPH-ephrin mediated repulsion of cells	Reactome	R-HSA-3928665	ENSG00000176105; ENSG00000197122; ENSG00000254087	4067; 6714; 7525	0.226551
cd40l signaling pathway	BioCarta	cd40pathway	ENSG00000100906; ENSG00000173039; ENSG00000118503	4792; 7128; 5970	0.226551
Interleukin-1 Induced Activation of NF-kappa-B	Wikipathways	WP3656	ENSG00000184216; ENSG00000067606; ENSG00000145365	5590; 92610; 3654	0.226551
ROBO receptors bind AKAP5	Reactome	R-HSA-9010642	ENSG00000154134; ENSG00000154229; ENSG00000185008	6092; 5578; 64221	0.226551
Vitamin C (ascorbate) metabolism	Reactome	R-HSA-196836	ENSG00000059804; ENSG00000100243; ENSG00000089057	6515; 1727; 9962	0.226551
TFs Regulate miRNAs related to cardiac hypertrophy	Wikipathways	WP1559	ENSG00000168610; ENSG00000058335; ENSG00000105329	6774; 7040; 5923	0.226551
ACE Inhibitor Pathway, Pharmacodynamics	PharmGKB	PA2023	ENSG00000105329; ENSG00000164867; ENSG00000135744	7040; 183; 4846	0.226551
Agents Acting on the Renin-Angiotensin System Pathway, Pharmacodynamics	PharmGKB	PA165110622	ENSG00000105329; ENSG00000164867; ENSG00000135744	7040; 183; 4846	0.226551
Scavenging of heme from plasma	Reactome	R-HSA-2168880	ENSG00000100342; ENSG00000123384; ENSG00000177575	9332; 4035; 8542	0.226551
Caloric restriction and aging	Wikipathways	WP4191	ENSG00000105835; ENSG00000109819; ENSG00000096717	10135; 10891; 23411	0.226551
triacylglycerol degradation	HumanCyc	LIPAS-PWY	ENSG00000079435; ENSG00000006757; ENSG00000074416	11343; 8228; 3991	0.226551
Regulation of cytoskeletal remodeling and cell spreading by IPP complex components	Reactome	R-HSA-446388	ENSG00000188677; ENSG00000089159; ENSG00000072110	29780; 5829; 87	0.226551
S1P5 pathway	PID	s1p_s1p5_pathway	ENSG00000128266; ENSG00000180739; ENSG00000146535	53637; 2768; 2781	0.226551
P2Y receptors	Reactome	R-HSA-417957	ENSG00000181631; ENSG00000169313; ENSG00000169860	53829; 5028; 64805	0.226551
adenosine nucleotides degradation	HumanCyc	SALVADEHYPOX-PWY	ENSG00000076685; ENSG00000196839; ENSG00000240857	57665; 100; 22978	0.226551
Gene regulatory network modelling somitogenesis	Wikipathways	WP2854	ENSG00000198719; ENSG00000106003; ENSG00000179111	84667; 3955; 28514	0.226551
The NLRP3 inflammasome	Reactome	R-HSA-844456	ENSG00000137752; ENSG00000162711; ENSG00000103490	114548; 29108; 834	0.226551
Sema4D in semaphorin signaling	Reactome	R-HSA-400685	ENSG00000105976; ENSG00000100345; ENSG00000155366; ENSG00000182541; ENSG00000134318; ENSG00000172602; ENSG00000143878	388; 3985; 9475; 27289; 4627; 389; 4233	0.22693
IL8- and CXCR1-mediated signaling events	PID	il8cxcr1_pathway	ENSG00000101336; ENSG00000254087; ENSG00000060558; ENSG00000156049; ENSG00000141480; ENSG00000154229; ENSG00000137841	4067; 9630; 5578; 3055; 5330; 409; 2769	0.22693
Signal Transduction of S1P Receptor	Wikipathways	WP26	ENSG00000166484; ENSG00000213694; ENSG00000180739; ENSG00000161800; ENSG00000170989; ENSG00000137841; ENSG00000133056	5330; 1901; 1903; 5287; 53637; 29127; 5598	0.22693
Negative regulation of the PI3K/AKT network	Reactome	R-HSA-199418	ENSG00000185950; ENSG00000166908; ENSG00000105976; ENSG00000068078; ENSG00000114013; ENSG00000141968; ENSG00000197461; ENSG00000105647; ENSG00000155629; ENSG00000178568; ENSG00000113070; ENSG00000186111; ENSG00000081913; ENSG00000184216; ENSG00000197122; ENSG00000172936; ENSG00000169047; ENSG00000137331; ENSG00000051382; ENSG00000109458	3654; 118788; 3667; 1839; 8870; 4233; 942; 2549; 6714; 4615; 5291; 5154; 23396; 8660; 23239; 5296; 2261; 2066; 7409; 79837	0.228164
Leukotriene metabolism	EHMN	Leukotriene metabolism	ENSG00000085871; ENSG00000008394; ENSG00000130649; ENSG00000138115; ENSG00000151726; ENSG00000138061; ENSG00000164398; ENSG00000197448; ENSG00000084754; ENSG00000113790; ENSG00000012779; ENSG00000126883; ENSG00000111275; ENSG00000143149; ENSG00000069248; ENSG00000164904; ENSG00000111581; ENSG00000138029; ENSG00000167600; ENSG00000171903	373156; 57122; 501; 240; 3030; 1571; 4258; 1962; 55746; 1545; 4257; 3032; 223; 8021; 217; 1558; 2180; 57834; 29785; 23305	0.228164
TCR signaling in naxef;ve CD8+ T cells	PID	cd8tcrpathway	ENSG00000065675; ENSG00000043462; ENSG00000114013; ENSG00000166710; ENSG00000160691; ENSG00000141968; ENSG00000116473; ENSG00000198286; ENSG00000081237; ENSG00000111679; ENSG00000154229	5588; 942; 5578; 5777; 6464; 3937; 84433; 5788; 5906; 7409; 567	0.230957
Nephrin family interactions	Reactome	R-HSA-373753	ENSG00000105647; ENSG00000130402; ENSG00000072110; ENSG00000071051; ENSG00000051382; ENSG00000187391	87; 8440; 9863; 5296; 81; 5291	0.231228
Differentiation of white and brown adipocyte	Wikipathways	WP2895	ENSG00000125845; ENSG00000101144; ENSG00000149573; ENSG00000245848; ENSG00000109819; ENSG00000172216	1050; 1051; 10891; 655; 650; 10205	0.231228
Anti-diabetic Drug Potassium Channel Inhibitors Pathway, Pharmacodynamics	PharmGKB	PA153627758	ENSG00000185950; ENSG00000011405; ENSG00000105647; ENSG00000141506; ENSG00000169047; ENSG00000051382	5286; 5291; 5296; 3667; 8660; 23533	0.231228
Canonical NF-kappaB pathway	PID	nfkappabcanonicalpathway	ENSG00000100906; ENSG00000083799; ENSG00000118503; ENSG00000173039; ENSG00000154229; ENSG00000067182	7128; 1540; 5578; 7132; 5970; 4792	0.231228
Sema4D induced cell migration and growth-cone collapse	Reactome	R-HSA-416572	ENSG00000100345; ENSG00000155366; ENSG00000182541; ENSG00000134318; ENSG00000172602; ENSG00000143878	9475; 27289; 388; 4627; 3985; 389	0.231228
Muscle contraction	Reactome	R-HSA-397014	ENSG00000065534; ENSG00000182324; ENSG00000105711; ENSG00000152315; ENSG00000122786; ENSG00000160808; ENSG00000069849; ENSG00000163431; ENSG00000169427; ENSG00000129244; ENSG00000184185; ENSG00000184261; ENSG00000149269; ENSG00000144935; ENSG00000168710; ENSG00000137076; ENSG00000092054; ENSG00000171385; ENSG00000053918; ENSG00000198363; ENSG00000018625; ENSG00000198838; ENSG00000096433; ENSG00000266964; ENSG00000055118; ENSG00000075142; ENSG00000089159; ENSG00000082781; ENSG00000160991; ENSG00000099337; ENSG00000182132; ENSG00000182718; ENSG00000153956; ENSG00000082482; ENSG00000152049; ENSG00000100678; ENSG00000169418	56660; 483; 4625; 51305; 6717; 3770; 30820; 4638; 10768; 3752; 3776; 3693; 3710; 9424; 5058; 302; 4634; 56659; 25802; 4881; 800; 6263; 23704; 3768; 6324; 80228; 444; 781; 7094; 3757; 5829; 482; 6547; 3784; 7220; 5348; 477	0.23142
Costimulation by the CD28 family	Reactome	R-HSA-388841	ENSG00000197122; ENSG00000254087; ENSG00000114013; ENSG00000164327; ENSG00000231389; ENSG00000105647; ENSG00000010610; ENSG00000149269; ENSG00000160223; ENSG00000204287; ENSG00000176105; ENSG00000111679; ENSG00000119487; ENSG00000141968	4067; 942; 5777; 3122; 7525; 3113; 6714; 23308; 920; 253260; 79109; 7409; 5296; 5058	0.232745
TNFalpha	NetPath	Pathway_TNFalpha	ENSG00000131508; ENSG00000094631; ENSG00000169398; ENSG00000102226; ENSG00000005339; ENSG00000145365; ENSG00000166508; ENSG00000067182; ENSG00000177606; ENSG00000028137; ENSG00000185104; ENSG00000173327; ENSG00000115325; ENSG00000092871; ENSG00000069399; ENSG00000173473; ENSG00000149269; ENSG00000051523; ENSG00000140464; ENSG00000112062; ENSG00000126561; ENSG00000053918; ENSG00000154229; ENSG00000023445; ENSG00000100906; ENSG00000197122; ENSG00000003402; ENSG00000085760; ENSG00000100393; ENSG00000165025; ENSG00000104856; ENSG00000171552; ENSG00000124602; ENSG00000072518; ENSG00000177463; ENSG00000198901; ENSG00000109458; ENSG00000171223; ENSG00000168884; ENSG00000198909; ENSG00000118503; ENSG00000096060; ENSG00000163932; ENSG00000186350; ENSG00000173039; ENSG00000158517; ENSG00000168040; ENSG00000171444; ENSG00000169047; ENSG00000067606; ENSG00000182481; ENSG00000144802	3725; 3667; 5578; 8237; 6776; 1432; 7182; 5971; 5580; 117584; 2549; 7322; 330; 7132; 3838; 6714; 4176; 5590; 8772; 4528; 64332; 4792; 2033; 5058; 1535; 7128; 1796; 6256; 3784; 4215; 2289; 598; 222643; 2011; 5371; 1387; 11124; 5970; 5747; 8837; 9055; 653361; 10013; 602; 4296; 4163; 3726; 6599; 79155; 92610; 7133; 6850	0.233074
isoleucine degradation	HumanCyc	ILEUDEG-PWY	ENSG00000196177; ENSG00000083123; ENSG00000084754; ENSG00000248098	36; 594; 593; 3030	0.233903
Activation of IRF3/IRF7 mediated by TBK1/IKK epsilon	Reactome	R-HSA-936964	ENSG00000154589; ENSG00000127666; ENSG00000185507; ENSG00000170458	929; 23643; 3665; 148022	0.233903
Intrinsic Pathway of Fibrin Clot Formation	Reactome	R-HSA-140837	ENSG00000185010; ENSG00000149131; ENSG00000135919; ENSG00000110799	2157; 7450; 710; 5270	0.233903
Glycogen synthetase deficiency	SMPDB	SMP00552	ENSG00000237763; ENSG00000079739; ENSG00000159399; ENSG00000100504	3099; 5236; 276; 5836	0.233903
Glycogenosis, Type III. Cori disease, Debrancher glycogenosis	SMPDB	SMP00553	ENSG00000237763; ENSG00000079739; ENSG00000159399; ENSG00000100504	3099; 5236; 276; 5836	0.233903
Mucopolysaccharidosis VI. Sly syndrome	SMPDB	SMP00556	ENSG00000237763; ENSG00000079739; ENSG00000159399; ENSG00000100504	3099; 5236; 276; 5836	0.233903
Sucrase-isomaltase deficiency	SMPDB	SMP00557	ENSG00000237763; ENSG00000079739; ENSG00000159399; ENSG00000100504	3099; 5236; 276; 5836	0.233903
Glycogenosis, Type IV. Amylopectinosis, Anderson disease	SMPDB	SMP00554	ENSG00000237763; ENSG00000079739; ENSG00000159399; ENSG00000100504	3099; 5236; 276; 5836	0.233903
Glycogenosis, Type VI. Hers disease	SMPDB	SMP00555	ENSG00000237763; ENSG00000079739; ENSG00000159399; ENSG00000100504	3099; 5236; 276; 5836	0.233903
Starch and Sucrose Metabolism	SMPDB	SMP00058	ENSG00000237763; ENSG00000079739; ENSG00000159399; ENSG00000100504	3099; 5236; 276; 5836	0.233903
Endosomal/Vacuolar pathway	Reactome	R-HSA-1236977	ENSG00000166710; ENSG00000163131; ENSG00000204592; ENSG00000234745	3133; 1520; 567; 3106	0.233903
il12 and stat4 dependent signaling pathway in th1 development	BioCarta	il12pathway	ENSG00000168811; ENSG00000112062; ENSG00000096996; ENSG00000177606	3592; 3725; 1432; 3594	0.233903
Development and heterogeneity of the ILC family	Wikipathways	WP3893	ENSG00000168811; ENSG00000150782; ENSG00000127152; ENSG00000165030	3592; 4783; 64919; 3606	0.233903
NF-kB is activated and signals survival	Reactome	R-HSA-209560	ENSG00000100906; ENSG00000064300; ENSG00000184216; ENSG00000173039	3654; 4792; 4804; 5970	0.233903
leucine degradation	HumanCyc	LEU-DEG2-PWY	ENSG00000131844; ENSG00000083123; ENSG00000128928; ENSG00000248098	3712; 594; 593; 64087	0.233903
alpha-linolenic acid (ALA) metabolism	Reactome	R-HSA-2046106	ENSG00000151726; ENSG00000197977; ENSG00000134824; ENSG00000149485	3992; 9415; 54898; 2180	0.233903
alpha-linolenic (omega3) and linoleic (omega6) acid metabolism	Reactome	R-HSA-2046104	ENSG00000151726; ENSG00000197977; ENSG00000134824; ENSG00000149485	3992; 9415; 54898; 2180	0.233903
Synthesis of Prostaglandins (PG) and Thromboxanes (TX)	Reactome	R-HSA-2162123	ENSG00000107317; ENSG00000095303; ENSG00000059377; ENSG00000073756	5742; 6916; 5743; 5730	0.233903
IL-6-type cytokine receptor ligand interactions	Reactome	R-HSA-6788467	ENSG00000113594; ENSG00000175505; ENSG00000122756; ENSG00000145623	9180; 23529; 1271; 3977	0.233903
Bone Morphogenic Protein (BMP) Signalling and Regulation	Wikipathways	WP1425	ENSG00000183691; ENSG00000125845; ENSG00000141646; ENSG00000124813	9241; 4089; 650; 860	0.233903
Lysine Degradation	SMPDB	SMP00037	ENSG00000164904; ENSG00000003989; ENSG00000105607; ENSG00000008311	10157; 501; 6542; 2639	0.233903
Hyperlysinemia I, Familial	SMPDB	SMP00527	ENSG00000164904; ENSG00000003989; ENSG00000105607; ENSG00000008311	10157; 501; 6542; 2639	0.233903
2-aminoadipic 2-oxoadipic aciduria	SMPDB	SMP00719	ENSG00000164904; ENSG00000003989; ENSG00000105607; ENSG00000008311	10157; 501; 6542; 2639	0.233903
Pyridoxine dependency with seizures	SMPDB	SMP00571	ENSG00000164904; ENSG00000003989; ENSG00000105607; ENSG00000008311	10157; 501; 6542; 2639	0.233903
Saccharopinuria/Hyperlysinemia II	SMPDB	SMP00239	ENSG00000164904; ENSG00000003989; ENSG00000105607; ENSG00000008311	10157; 501; 6542; 2639	0.233903
Glutaric Aciduria Type I	SMPDB	SMP00186	ENSG00000164904; ENSG00000003989; ENSG00000105607; ENSG00000008311	10157; 501; 6542; 2639	0.233903
Hyperlysinemia II or Saccharopinuria	SMPDB	SMP00528	ENSG00000164904; ENSG00000003989; ENSG00000105607; ENSG00000008311	10157; 501; 6542; 2639	0.233903
folate transformations I	HumanCyc	PWY-2201	ENSG00000144908; ENSG00000065911; ENSG00000100714; ENSG00000116984	10797; 10840; 4548; 4522	0.233903
The activation of arylsulfatases	Reactome	R-HSA-1663150	ENSG00000006756; ENSG00000062096; ENSG00000157399; ENSG00000141337	22901; 416; 414; 415	0.233903
Formation of Senescence-Associated Heterochromatin Foci (SAHF)	Reactome	R-HSA-2559584	ENSG00000137309; ENSG00000113368; ENSG00000118900; ENSG00000099991	23523; 4001; 3159; 29855	0.233903
Signaling by NOTCH4	Reactome	R-HSA-1980150	ENSG00000138613; ENSG00000198719; ENSG00000117362; ENSG00000128917	51107; 54567; 28514; 83464	0.233903
TRAF3-dependent IRF activation pathway	Reactome	R-HSA-918233	ENSG00000100393; ENSG00000185507; ENSG00000005339; ENSG00000181481	84282; 2033; 3665; 1387	0.233903
Dopaminergic Neurogenesis	Wikipathways	WP2855	ENSG00000074047; ENSG00000129757; ENSG00000168610; ENSG00000165092; ENSG00000105329	216; 2736; 7040; 1028; 6774	0.234083
Plasma lipoprotein remodeling	Reactome	R-HSA-8963899	ENSG00000234906; ENSG00000012174; ENSG00000100979; ENSG00000140564; ENSG00000130203	344; 5360; 348; 51360; 5045	0.234083
miR-targeted genes in adipocytes - TarBase	Wikipathways	WP2001	ENSG00000138061; ENSG00000134686; ENSG00000172216; ENSG00000149485; ENSG00000159176	1051; 1545; 1465; 3992; 1912	0.234083
Omega-3 fatty acid metabolism	EHMN	Omega-3 fatty acid metabolism	ENSG00000151726; ENSG00000113790; ENSG00000164398; ENSG00000134824; ENSG00000149485	3992; 9415; 2180; 1962; 23305	0.234083
Histidine metabolism - Homo sapiens (human)	KEGG	path:hsa00340	ENSG00000143149; ENSG00000111275; ENSG00000164904; ENSG00000189221; ENSG00000172508	4128; 217; 223; 57571; 501	0.234083
Cell Differentiation - Index expanded	Wikipathways	WP2023	ENSG00000168610; ENSG00000124813; ENSG00000081189; ENSG00000207933; ENSG00000112658	4208; 407046; 6774; 6722; 860	0.234083
nerve growth factor pathway (ngf)	BioCarta	ngfpathway	ENSG00000177606; ENSG00000170345; ENSG00000160691; ENSG00000064300; ENSG00000169032	5604; 6464; 3725; 4804; 2353	0.234083
TGF-beta receptor signaling in EMT (epithelial to mesenchymal transition)	Reactome	R-HSA-2173791	ENSG00000106799; ENSG00000102981; ENSG00000158769; ENSG00000105329; ENSG00000067606	7046; 50855; 7040; 50848; 5590	0.234083
Cell cycle - Homo sapiens (human)	KEGG	path:hsa04110	ENSG00000112118; ENSG00000176386; ENSG00000072501; ENSG00000097007; ENSG00000105329; ENSG00000166508; ENSG00000127564; ENSG00000135336; ENSG00000116670; ENSG00000205250; ENSG00000005339; ENSG00000073111; ENSG00000100393; ENSG00000092969; ENSG00000116717; ENSG00000175054; ENSG00000123374; ENSG00000079335; ENSG00000129757; ENSG00000136997; ENSG00000101412; ENSG00000089053; ENSG00000099860; ENSG00000141646; ENSG00000118007; ENSG00000119699	4609; 1028; 25; 545; 9088; 23595; 4616; 8243; 4171; 4172; 1387; 4176; 1647; 8556; 10274; 51433; 7040; 10459; 1869; 1874; 7042; 7043; 246184; 4089; 2033; 1017	0.235396
Brain-Derived Neurotrophic Factor (BDNF) signaling pathway	Wikipathways	WP2380	ENSG00000166484; ENSG00000142949; ENSG00000160691; ENSG00000116701; ENSG00000118432; ENSG00000126561; ENSG00000134243; ENSG00000169032; ENSG00000170345; ENSG00000168610; ENSG00000177606; ENSG00000132356; ENSG00000185950; ENSG00000100906; ENSG00000064300; ENSG00000197122; ENSG00000105647; ENSG00000116473; ENSG00000071051; ENSG00000170558; ENSG00000112062; ENSG00000118785; ENSG00000125845; ENSG00000177105; ENSG00000058335; ENSG00000163932; ENSG00000081189; ENSG00000173039; ENSG00000158517; ENSG00000117676; ENSG00000169047; ENSG00000134072	1268; 5562; 3725; 6714; 8536; 5598; 5604; 391; 8440; 4804; 6195; 3667; 2353; 6272; 5580; 6774; 6776; 1000; 650; 653361; 5906; 4688; 8660; 5792; 6696; 5296; 1432; 5923; 4208; 4792; 5970; 6464	0.237891
Calcium Regulation in the Cardiac Cell	Wikipathways	WP536	ENSG00000162104; ENSG00000065675; ENSG00000076344; ENSG00000120457; ENSG00000171033; ENSG00000148408; ENSG00000069849; ENSG00000176533; ENSG00000108370; ENSG00000143333; ENSG00000129244; ENSG00000171700; ENSG00000147509; ENSG00000182963; ENSG00000141480; ENSG00000154229; ENSG00000160014; ENSG00000090104; ENSG00000198838; ENSG00000096433; ENSG00000078295; ENSG00000121281; ENSG00000148908; ENSG00000120907; ENSG00000163932; ENSG00000198835; ENSG00000134072; ENSG00000169252; ENSG00000187513; ENSG00000128266; ENSG00000067606; ENSG00000100678	3710; 6004; 5588; 409; 3762; 10287; 2701; 10052; 5996; 8536; 5590; 774; 8601; 115; 113; 5569; 8787; 2788; 8786; 108; 5580; 5578; 6001; 154; 57165; 148; 2781; 483; 482; 6263; 6547; 808	0.237891
Chemical carcinogenesis - Homo sapiens (human)	KEGG	path:hsa05204	ENSG00000085871; ENSG00000008394; ENSG00000130649; ENSG00000197894; ENSG00000138061; ENSG00000213366; ENSG00000197448; ENSG00000138115; ENSG00000073756; ENSG00000170899	2946; 1545; 1558; 128; 373156; 4257; 4258; 1571; 5743; 2941	0.238302
Downstream signaling in naxef;ve CD8+ T cells	PID	cd8tcrdownstreampathway	ENSG00000065675; ENSG00000160014; ENSG00000166710; ENSG00000175592; ENSG00000169032; ENSG00000101096; ENSG00000170345; ENSG00000171223; ENSG00000154229; ENSG00000177606	5588; 3725; 4773; 5578; 8061; 2353; 808; 3726; 5604; 567	0.238302
Signaling by NTRKs	Reactome	R-HSA-166520	ENSG00000185950; ENSG00000166484; ENSG00000105647; ENSG00000197122; ENSG00000108861; ENSG00000141433; ENSG00000160691; ENSG00000051382; ENSG00000140564; ENSG00000099942; ENSG00000116473; ENSG00000164086; ENSG00000123268; ENSG00000078549; ENSG00000114738; ENSG00000168610; ENSG00000117676; ENSG00000112062; ENSG00000169047; ENSG00000081189; ENSG00000167193	117; 3667; 1399; 1845; 6464; 1432; 116; 6714; 1398; 5906; 6195; 4208; 466; 7867; 5291; 8660; 5045; 1849; 5598; 5296; 6774	0.238838
mTOR signaling pathway	PID	mtor_4pathway	ENSG00000117676; ENSG00000023287; ENSG00000130779; ENSG00000100811; ENSG00000169032; ENSG00000116954; ENSG00000161960; ENSG00000109819; ENSG00000140464; ENSG00000100227; ENSG00000164327; ENSG00000123374; ENSG00000165699; ENSG00000169047; ENSG00000119487; ENSG00000154229	3667; 5578; 1017; 10891; 1973; 5371; 6249; 64121; 84271; 253260; 5604; 6195; 79109; 7248; 9821; 7528	0.239007
EGFR Inhibitor Pathway, Pharmacodynamics	PharmGKB	PA162356267	ENSG00000154229; ENSG00000105647; ENSG00000051382; ENSG00000197943; ENSG00000158186; ENSG00000113070; ENSG00000136997; ENSG00000173039; ENSG00000134072; ENSG00000170345; ENSG00000168610; ENSG00000169032; ENSG00000160691; ENSG00000178568; ENSG00000126561; ENSG00000177606	4609; 3725; 5336; 2066; 22808; 1839; 5296; 5291; 2353; 6464; 6774; 5578; 5970; 8536; 5604; 6776	0.239007
MAP kinase activation	Reactome	R-HSA-450294	ENSG00000166484; ENSG00000108861; ENSG00000164086; ENSG00000168884; ENSG00000112062; ENSG00000184216; ENSG00000169032; ENSG00000170345; ENSG00000114738; ENSG00000117676; ENSG00000123268; ENSG00000134070; ENSG00000065559; ENSG00000081189; ENSG00000106100; ENSG00000177606	10392; 7867; 3654; 3725; 1845; 6195; 4208; 5604; 466; 6416; 2353; 1849; 1432; 5598; 3656; 79155	0.239007
Interleukin-17 signaling	Reactome	R-HSA-448424	ENSG00000166484; ENSG00000108861; ENSG00000164086; ENSG00000168884; ENSG00000112062; ENSG00000184216; ENSG00000169032; ENSG00000170345; ENSG00000114738; ENSG00000117676; ENSG00000123268; ENSG00000134070; ENSG00000065559; ENSG00000081189; ENSG00000106100; ENSG00000177606	10392; 7867; 3654; 3725; 1845; 6195; 4208; 5604; 466; 6416; 2353; 1849; 1432; 5598; 3656; 79155	0.239007
IL1	NetPath	Pathway_IL1	ENSG00000100906; ENSG00000116711; ENSG00000115325; ENSG00000134070; ENSG00000105647; ENSG00000184216; ENSG00000112062; ENSG00000173039; ENSG00000172936; ENSG00000090376; ENSG00000065559; ENSG00000115594; ENSG00000177606	3654; 3725; 1796; 3554; 4615; 5970; 6416; 11213; 1432; 5296; 3656; 4792; 5321	0.24055
ErbB Signaling Pathway	Wikipathways	WP673	ENSG00000097007; ENSG00000197122; ENSG00000169398; ENSG00000141506; ENSG00000169032; ENSG00000113070; ENSG00000136997; ENSG00000126561; ENSG00000109458; ENSG00000177606; ENSG00000178568; ENSG00000154229; ENSG00000167193	23533; 5604; 5747; 2549; 25; 1398; 4609; 3725; 6714; 5578; 1839; 6776; 2066	0.24055
PI3K/AKT Signaling in Cancer	Reactome	R-HSA-2219528	ENSG00000185950; ENSG00000184481; ENSG00000105976; ENSG00000068078; ENSG00000114013; ENSG00000164327; ENSG00000197461; ENSG00000105647; ENSG00000105723; ENSG00000155629; ENSG00000178568; ENSG00000113070; ENSG00000109458; ENSG00000197122; ENSG00000141968; ENSG00000169047; ENSG00000119487; ENSG00000051382	118788; 3667; 1839; 79109; 4233; 942; 2549; 6714; 2931; 253260; 4303; 5291; 5154; 8660; 5296; 2261; 2066; 7409	0.243497
TNFR2 non-canonical NF-kB pathway	Reactome	R-HSA-5668541	ENSG00000023445; ENSG00000125657; ENSG00000104856; ENSG00000006327; ENSG00000111321; ENSG00000028137; ENSG00000243509; ENSG00000161955; ENSG00000067182	5971; 8741; 330; 7132; 4055; 8744; 51330; 8771; 7133	0.245934
Protein digestion and absorption - Homo sapiens (human)	KEGG	path:hsa04974	ENSG00000155465; ENSG00000018625; ENSG00000134871; ENSG00000053918; ENSG00000129244; ENSG00000123643; ENSG00000111799; ENSG00000187498; ENSG00000104783; ENSG00000134294; ENSG00000069849; ENSG00000182871; ENSG00000164692; ENSG00000105281; ENSG00000100678	206358; 54407; 3783; 3784; 1278; 1282; 1284; 1303; 9056; 6510; 80781; 6547; 477; 482; 483	0.247155
Ion homeostasis	Reactome	R-HSA-5578775	ENSG00000198838; ENSG00000096433; ENSG00000018625; ENSG00000266964; ENSG00000129244; ENSG00000075142; ENSG00000144935; ENSG00000198363; ENSG00000168710; ENSG00000069849; ENSG00000160991; ENSG00000100678	483; 482; 10768; 6263; 6547; 6717; 7220; 80228; 477; 5348; 3710; 444	0.248782
FoxO family signaling	PID	foxopathway	ENSG00000133275; ENSG00000005339; ENSG00000184481; ENSG00000100393; ENSG00000113916; ENSG00000116717; ENSG00000096717; ENSG00000123374; ENSG00000156804; ENSG00000187555; ENSG00000169118; ENSG00000112096	1017; 1387; 604; 4303; 1647; 6648; 23411; 2033; 114907; 1455; 53944; 7874	0.248782
Notch signaling pathway - Homo sapiens (human)	KEGG	path:hsa04330	ENSG00000198719; ENSG00000005339; ENSG00000106003; ENSG00000163840; ENSG00000178498; ENSG00000100393; ENSG00000168214; ENSG00000196498; ENSG00000117362; ENSG00000128917; ENSG00000100060; ENSG00000138613	83464; 9612; 4242; 51107; 54567; 3516; 151636; 28514; 1387; 2033; 3955; 196403	0.248782
EPO signaling	INOH	None	ENSG00000065675; ENSG00000166484; ENSG00000259288; ENSG00000106799; ENSG00000111725; ENSG00000051382; ENSG00000126561; ENSG00000173327; ENSG00000169032; ENSG00000169398; ENSG00000140443; ENSG00000149269; ENSG00000112062; ENSG00000133275; ENSG00000154229; ENSG00000169118; ENSG00000064300; ENSG00000197122; ENSG00000010671; ENSG00000165025; ENSG00000105647; ENSG00000105723; ENSG00000173846; ENSG00000123374; ENSG00000198909; ENSG00000168610; ENSG00000105976; ENSG00000068078; ENSG00000163932; ENSG00000065559; ENSG00000132964; ENSG00000184216; ENSG00000105639; ENSG00000132356; ENSG00000114738; ENSG00000117676; ENSG00000037280; ENSG00000137843; ENSG00000067606; ENSG00000134070	3654; 1017; 5578; 106821730; 5747; 6776; 6416; 1432; 4804; 3656; 5580; 4233; 1024; 56924; 1263; 6714; 2931; 5590; 3718; 53944; 5604; 6195; 5058; 5562; 6774; 4215; 2324; 5291; 5564; 5588; 7867; 3480; 7046; 5598; 5296; 4296; 2261; 1455; 695; 6850	0.250333
Phase II - Conjugation of compounds	Reactome	R-HSA-156580	ENSG00000198075; ENSG00000178814; ENSG00000008394; ENSG00000133475; ENSG00000099998; ENSG00000085871; ENSG00000183549; ENSG00000213366; ENSG00000145217; ENSG00000197448; ENSG00000155850; ENSG00000116984; ENSG00000128294; ENSG00000198682; ENSG00000114779; ENSG00000170899; ENSG00000100983	2941; 373156; 27233; 9060; 2937; 10861; 4257; 26873; 4258; 8459; 728441; 54988; 84836; 2946; 1836; 4548; 2687	0.251772
ROS, RNS production in phagocytes	Reactome	R-HSA-1222556	ENSG00000018280; ENSG00000165168; ENSG00000116701; ENSG00000100365; ENSG00000110719; ENSG00000164867; ENSG00000051523; ENSG00000158517	1536; 653361; 4846; 1535; 4689; 6556; 10312; 4688	0.253835
Regulation of lipid metabolism by Peroxisome proliferator-activated receptor alpha (PPARalpha)	Wikipathways	WP2797	ENSG00000115641; ENSG00000149485; ENSG00000151726; ENSG00000135744; ENSG00000157184; ENSG00000166821; ENSG00000079459; ENSG00000170485	2222; 183; 8800; 1376; 4862; 3992; 2180; 2274	0.253835
PI3K-AKT-mTOR signaling pathway and therapeutic opportunities	Wikipathways	WP3844	ENSG00000184481; ENSG00000112561; ENSG00000164327; ENSG00000105647; ENSG00000164867; ENSG00000106070; ENSG00000023287; ENSG00000051382	4303; 5296; 5291; 2887; 4846; 9821; 7942; 253260	0.253835
Apoptosis - multiple species - Homo sapiens (human)	KEGG	path:hsa04215	ENSG00000023445; ENSG00000064300; ENSG00000176720; ENSG00000115317; ENSG00000171791; ENSG00000171552; ENSG00000168040; ENSG00000067182	4804; 666; 27429; 330; 8772; 596; 598; 7132	0.253835
Keratan sulfate/keratin metabolism	Reactome	R-HSA-1638074	ENSG00000183196; ENSG00000188783; ENSG00000064225; ENSG00000117411; ENSG00000086062; ENSG00000175040; ENSG00000127083; ENSG00000175264	8704; 4166; 5549; 8534; 2683; 4958; 10402; 9435	0.253835
Transport of inorganic cations/anions and amino acids/oligopeptides	Reactome	R-HSA-425393	ENSG00000115902; ENSG00000079215; ENSG00000124067; ENSG00000144741; ENSG00000188687; ENSG00000151012; ENSG00000110436; ENSG00000145217; ENSG00000181804; ENSG00000111181; ENSG00000155850; ENSG00000075142; ENSG00000197818; ENSG00000003989; ENSG00000185052; ENSG00000164889; ENSG00000134294; ENSG00000123643; ENSG00000155465; ENSG00000105281; ENSG00000100678	54407; 6506; 285195; 115286; 23315; 6717; 6522; 6560; 6539; 6542; 10861; 57419; 57835; 23657; 206358; 6507; 6510; 1836; 6547; 9056; 6509	0.257224
Metabolism of water-soluble vitamins and cofactors	Reactome	R-HSA-196849	ENSG00000127125; ENSG00000059804; ENSG00000178700; ENSG00000073756; ENSG00000114054; ENSG00000171723; ENSG00000125454; ENSG00000135917; ENSG00000076351; ENSG00000065911; ENSG00000131844; ENSG00000185339; ENSG00000165457; ENSG00000008130; ENSG00000116984; ENSG00000152620; ENSG00000100243; ENSG00000100714; ENSG00000157881; ENSG00000089057; ENSG00000105835; ENSG00000144908; ENSG00000244005	113235; 5743; 10797; 65220; 9054; 5096; 1727; 10840; 133686; 60386; 6948; 6515; 9962; 79717; 55229; 4522; 2350; 200895; 10243; 4548; 10135; 80704; 64087	0.258695
Death Receptor Signalling	Reactome	R-HSA-73887	ENSG00000102302; ENSG00000116584; ENSG00000113319; ENSG00000100906; ENSG00000104689; ENSG00000172936; ENSG00000205726; ENSG00000067182; ENSG00000163947; ENSG00000124126; ENSG00000146192; ENSG00000023445; ENSG00000110851; ENSG00000064300; ENSG00000090924; ENSG00000003402; ENSG00000114316; ENSG00000173530; ENSG00000102606; ENSG00000165801; ENSG00000117362; ENSG00000127084; ENSG00000141968; ENSG00000120889; ENSG00000118503; ENSG00000083799; ENSG00000092098; ENSG00000184216; ENSG00000173039; ENSG00000168040; ENSG00000138613	7375; 3654; 1540; 55701; 6453; 50650; 8793; 4804; 330; 7132; 11108; 4615; 5924; 8772; 221472; 4792; 64857; 8837; 57580; 7128; 55072; 8795; 51107; 89846; 8797; 83464; 5970; 2245; 8874; 7409; 9181	0.259967
Sterol Regulatory Element-Binding Proteins (SREBP) signalling	Wikipathways	WP1982	ENSG00000155368; ENSG00000138207; ENSG00000132964; ENSG00000073060; ENSG00000130164; ENSG00000176986; ENSG00000160285; ENSG00000111725; ENSG00000012174; ENSG00000001630; ENSG00000079459; ENSG00000096717; ENSG00000100811; ENSG00000119927; ENSG00000105723; ENSG00000132356	3949; 23411; 9632; 57678; 51360; 4047; 5564; 2222; 5562; 5950; 2931; 1595; 1024; 949; 1622; 7528	0.260508
Semaphorin interactions	Reactome	R-HSA-373755	ENSG00000182511; ENSG00000196189; ENSG00000105976; ENSG00000100345; ENSG00000186111; ENSG00000136040; ENSG00000155366; ENSG00000149269; ENSG00000138623; ENSG00000182541; ENSG00000134318; ENSG00000137076; ENSG00000081237; ENSG00000172602; ENSG00000143878; ENSG00000011600	7305; 388; 3985; 7094; 27289; 9475; 64218; 4627; 5788; 8482; 2242; 23396; 389; 10154; 5058; 4233	0.260508
IL17 signaling pathway	Wikipathways	WP2112	ENSG00000144730; ENSG00000221869; ENSG00000172458; ENSG00000173039; ENSG00000056972; ENSG00000168610; ENSG00000172216	1051; 54756; 53342; 1052; 6774; 10758; 5970	0.261954
Nuclear Events (kinase and transcription factor activation)	Reactome	R-HSA-198725	ENSG00000166484; ENSG00000108861; ENSG00000112062; ENSG00000164086; ENSG00000117676; ENSG00000123268; ENSG00000081189	1845; 4208; 466; 1432; 1849; 5598; 6195	0.261954
Nephrin/Neph1 signaling in the kidney podocyte	PID	nephrin_neph1_pathway	ENSG00000051382; ENSG00000102981; ENSG00000071051; ENSG00000141480; ENSG00000065559; ENSG00000067606; ENSG00000177606	3725; 8440; 409; 6416; 5590; 50855; 5291	0.261954
Insulin-mediated glucose transport	PID	insulin_glucose_pathway	ENSG00000160014; ENSG00000186298; ENSG00000220205; ENSG00000125733; ENSG00000103496; ENSG00000067606; ENSG00000181856	6517; 6810; 5501; 9322; 5590; 808; 6844	0.261954
S1P3 pathway	PID	s1p_s1p3_pathway	ENSG00000060558; ENSG00000197122; ENSG00000213694; ENSG00000146535; ENSG00000156049; ENSG00000121966; ENSG00000128266	9630; 1903; 6714; 7852; 2769; 2768; 2781	0.261954
Synthesis of PC	Reactome	R-HSA-1483191	ENSG00000110721; ENSG00000101577; ENSG00000102230; ENSG00000214530; ENSG00000084090; ENSG00000129353; ENSG00000143036	126969; 9663; 57153; 9468; 1119; 56910; 10809	0.261954
MAPK Signaling Pathway	Wikipathways	WP382	ENSG00000166484; ENSG00000108861; ENSG00000106799; ENSG00000113319; ENSG00000120129; ENSG00000158186; ENSG00000164086; ENSG00000148408; ENSG00000142733; ENSG00000105329; ENSG00000067182; ENSG00000177606; ENSG00000173327; ENSG00000197461; ENSG00000184545; ENSG00000169032; ENSG00000149269; ENSG00000170345; ENSG00000141480; ENSG00000104375; ENSG00000112658; ENSG00000116711; ENSG00000170458; ENSG00000154229; ENSG00000104856; ENSG00000146535; ENSG00000092969; ENSG00000112062; ENSG00000116717; ENSG00000126803; ENSG00000116473; ENSG00000128340; ENSG00000058335; ENSG00000173110; ENSG00000115594; ENSG00000167193; ENSG00000204209; ENSG00000100346; ENSG00000068078; ENSG00000163932; ENSG00000153956; ENSG00000099942; ENSG00000136997; ENSG00000173039; ENSG00000114738; ENSG00000196557; ENSG00000065559; ENSG00000081189; ENSG00000119699	6722; 3554; 5906; 409; 774; 9064; 7046; 7040; 7043; 7042; 5598; 929; 5154; 22808; 5604; 4208; 7132; 6788; 1399; 1398; 2261; 7867; 5321; 1647; 1432; 5580; 5578; 1843; 4296; 1845; 5971; 3310; 1850; 1849; 4609; 3725; 781; 2768; 2353; 5058; 3306; 5880; 8912; 1616; 6416; 5924; 8911; 5923; 5970	0.263507
MicroRNAs in cardiomyocyte hypertrophy	Wikipathways	WP1544	ENSG00000166484; ENSG00000065534; ENSG00000051382; ENSG00000114251; ENSG00000105329; ENSG00000105647; ENSG00000135744; ENSG00000068024; ENSG00000169032; ENSG00000140443; ENSG00000134318; ENSG00000078401; ENSG00000114737; ENSG00000112062; ENSG00000065559; ENSG00000168610; ENSG00000137841; ENSG00000157240	3480; 9475; 1154; 5598; 5604; 1432; 6774; 5330; 1906; 4638; 183; 5296; 5291; 9759; 8321; 6416; 7474; 7040	0.263726
Carvedilol Action Pathway	SMPDB	SMP00367	ENSG00000120907; ENSG00000101400; ENSG00000160014; ENSG00000018625; ENSG00000120457; ENSG00000129244; ENSG00000065534; ENSG00000121361; ENSG00000055118; ENSG00000069849; ENSG00000171385; ENSG00000053918; ENSG00000196557	148; 477; 482; 483; 3762; 3752; 3784; 3757; 3764; 6640; 8912; 808; 4638	0.264896
Labetalol Action Pathway	SMPDB	SMP00368	ENSG00000120907; ENSG00000101400; ENSG00000160014; ENSG00000018625; ENSG00000120457; ENSG00000129244; ENSG00000065534; ENSG00000121361; ENSG00000055118; ENSG00000069849; ENSG00000171385; ENSG00000053918; ENSG00000196557	148; 477; 482; 483; 3762; 3752; 3784; 3757; 3764; 6640; 8912; 808; 4638	0.264896
Cysteine and methionine metabolism - Homo sapiens (human)	KEGG	path:hsa00270	ENSG00000125166; ENSG00000116761; ENSG00000104951; ENSG00000130816; ENSG00000182551; ENSG00000123505; ENSG00000168710; ENSG00000100983; ENSG00000135094; ENSG00000116984	259307; 262; 10768; 4548; 55256; 10993; 1491; 2806; 2937; 1786	0.266722
Choline metabolism in cancer - Homo sapiens (human)	KEGG	path:hsa05231	ENSG00000110721; ENSG00000186111; ENSG00000015285; ENSG00000165699; ENSG00000141934; ENSG00000051382; ENSG00000177606; ENSG00000145431; ENSG00000197461; ENSG00000169032; ENSG00000170345; ENSG00000154229; ENSG00000197375; ENSG00000136267; ENSG00000125772; ENSG00000116711; ENSG00000105647; ENSG00000102230; ENSG00000162407; ENSG00000128340; ENSG00000129353; ENSG00000143036	5154; 1607; 7248; 1119; 3725; 5291; 5296; 5578; 5321; 56034; 5880; 9468; 7454; 2353; 57153; 23396; 8612; 8613; 6584; 56261; 5604; 126969	0.267208
Glycerophospholipid biosynthesis	Reactome	R-HSA-1483206	ENSG00000115159; ENSG00000110721; ENSG00000125505; ENSG00000087253; ENSG00000084090; ENSG00000085719; ENSG00000138029; ENSG00000164089; ENSG00000167588; ENSG00000100884; ENSG00000163803; ENSG00000166428; ENSG00000158669; ENSG00000144837; ENSG00000125772; ENSG00000116711; ENSG00000102230; ENSG00000084754; ENSG00000214530; ENSG00000119927; ENSG00000101577; ENSG00000127472; ENSG00000129353; ENSG00000074416; ENSG00000088766; ENSG00000143036	126969; 9663; 2819; 57678; 54947; 8895; 5322; 51365; 56261; 1119; 3030; 56910; 10809; 122618; 137964; 3032; 2820; 11343; 151056; 9468; 5321; 79143; 9362; 57153; 64850; 54675	0.26825
Signaling by ROBO receptors	Reactome	R-HSA-376176	ENSG00000097007; ENSG00000108518; ENSG00000173402; ENSG00000259288; ENSG00000107562; ENSG00000154134; ENSG00000149269; ENSG00000145147; ENSG00000125753; ENSG00000185008; ENSG00000121966; ENSG00000071051; ENSG00000196405; ENSG00000137843; ENSG00000154229	7408; 5578; 56924; 106821730; 8440; 25; 6387; 1605; 7852; 51466; 5216; 6092; 64221; 5058; 9353	0.269756
Imatinib and Chronic Myeloid Leukemia	Wikipathways	WP3640	ENSG00000097007; ENSG00000118777; ENSG00000116717; ENSG00000137193; ENSG00000136997; ENSG00000182578	25; 5292; 1647; 9429; 4609; 1436	0.270173
IL2 signaling events mediated by STAT5	PID	il2_stat5pathway	ENSG00000160691; ENSG00000171791; ENSG00000171552; ENSG00000136997; ENSG00000105639; ENSG00000126561	596; 6776; 598; 6464; 3718; 4609	0.270173
Mismatch repair - Homo sapiens (human)	KEGG	path:hsa03430	ENSG00000076242; ENSG00000116062; ENSG00000133119; ENSG00000122512; ENSG00000062822; ENSG00000132383	2956; 5395; 5424; 4292; 5983; 6117	0.270173
caspase cascade in apoptosis	BioCarta	caspasepathway	ENSG00000023445; ENSG00000111348; ENSG00000176619; ENSG00000196954; ENSG00000137752; ENSG00000113368	4001; 330; 84823; 837; 397; 834	0.270173
phosphoinositides and their downstream targets	BioCarta	ptdinspathway	ENSG00000010671; ENSG00000254087; ENSG00000105723; ENSG00000067057; ENSG00000067606; ENSG00000152556	4067; 2931; 5214; 5590; 5213; 695	0.270173
Syndecan-3-mediated signaling events	PID	syndecan_3_pathway	ENSG00000162512; ENSG00000197122; ENSG00000068078; ENSG00000105894; ENSG00000117362; ENSG00000138613	5764; 83464; 6714; 51107; 9672; 2261	0.270173
Glycosphingolipid biosynthesis - lacto and neolacto series - Homo sapiens (human)	KEGG	path:hsa00601	ENSG00000064225; ENSG00000117411; ENSG00000086062; ENSG00000128274; ENSG00000172461; ENSG00000111846	8704; 2651; 53947; 10690; 10402; 2683	0.270173
Cytosolic sulfonation of small molecules	Reactome	R-HSA-156584	ENSG00000198075; ENSG00000145217; ENSG00000155850; ENSG00000128294; ENSG00000198682; ENSG00000114779	9060; 8459; 27233; 1836; 10861; 84836	0.270173
Miscellaneous transport and binding events	Reactome	R-HSA-5223345	ENSG00000148700; ENSG00000197147; ENSG00000154122; ENSG00000087274; ENSG00000136802; ENSG00000170113	56172; 56262; 23507; 120; 123606; 118	0.270173
Ceramide signaling pathway	PID	ceramide_pathway	ENSG00000023445; ENSG00000100906; ENSG00000163932; ENSG00000197461; ENSG00000171791; ENSG00000169032; ENSG00000136997; ENSG00000173039; ENSG00000168040; ENSG00000065559; ENSG00000067606; ENSG00000067182	596; 330; 7132; 5970; 6416; 5154; 5590; 8772; 4609; 5580; 4792; 5604	0.274609
Glycerolipid metabolism - Homo sapiens (human)	KEGG	path:hsa00561	ENSG00000136267; ENSG00000147535; ENSG00000111275; ENSG00000119927; ENSG00000162407; ENSG00000158669; ENSG00000074416; ENSG00000143149; ENSG00000141934; ENSG00000168237; ENSG00000164904; ENSG00000101577	84513; 8612; 8613; 11343; 132158; 1607; 57678; 217; 223; 137964; 501; 9663	0.274609
Liver steatosis AOP	Wikipathways	WP4010	ENSG00000197122; ENSG00000115361; ENSG00000121310; ENSG00000164398; ENSG00000151726; ENSG00000138061; ENSG00000079435; ENSG00000198646; ENSG00000084754; ENSG00000157184; ENSG00000113790; ENSG00000109819; ENSG00000130164; ENSG00000125257; ENSG00000112033; ENSG00000111725; ENSG00000072501; ENSG00000116353; ENSG00000132356	1545; 10891; 1376; 3991; 5467; 6714; 3030; 3949; 23305; 5564; 5562; 33; 51102; 55268; 10257; 2180; 1962; 23054; 8243	0.274958
Insulin signaling pathway - Homo sapiens (human)	KEGG	path:hsa04910	ENSG00000142949; ENSG00000159399; ENSG00000160691; ENSG00000111725; ENSG00000165699; ENSG00000100504; ENSG00000051382; ENSG00000235194; ENSG00000181856; ENSG00000044446; ENSG00000180008; ENSG00000120833; ENSG00000079435; ENSG00000169032; ENSG00000067177; ENSG00000109819; ENSG00000132356; ENSG00000185950; ENSG00000160014; ENSG00000173281; ENSG00000105647; ENSG00000125733; ENSG00000165458; ENSG00000167193; ENSG00000186298; ENSG00000184557; ENSG00000099942; ENSG00000169047; ENSG00000067606	3099; 90673; 3636; 7248; 3667; 122809; 9322; 8835; 5255; 5256; 10891; 5792; 5291; 5296; 5836; 808; 79660; 9021; 6464; 6517; 1398; 1399; 5501; 3991; 5562; 5564; 8660; 5590; 5604	0.276035
FOXM1 transcription factor network	PID	foxm1pathway	ENSG00000005339; ENSG00000136997; ENSG00000100393; ENSG00000105723; ENSG00000169032; ENSG00000170345; ENSG00000087245; ENSG00000173207; ENSG00000123374	1017; 1387; 2931; 2353; 1163; 4609; 4313; 5604; 2033	0.276553
Downstream TCR signaling	Reactome	R-HSA-202424	ENSG00000065675; ENSG00000100906; ENSG00000198286; ENSG00000231389; ENSG00000105647; ENSG00000010610; ENSG00000173039; ENSG00000204287; ENSG00000051382	5588; 3122; 3113; 5970; 920; 5296; 84433; 5291; 4792	0.276553
Reproduction	Reactome	R-HSA-1474165	ENSG00000086062; ENSG00000085465; ENSG00000175054; ENSG00000105968; ENSG00000246705; ENSG00000099338; ENSG00000072501; ENSG00000118007; ENSG00000099840	55766; 2683; 57828; 8243; 113177; 10274; 545; 5016; 94239	0.276553
TP53 Network	Wikipathways	WP1742	ENSG00000136997; ENSG00000097007; ENSG00000171791; ENSG00000116717; ENSG00000176720	25; 1647; 666; 4609; 596	0.278213
Mitochondrial LC-Fatty Acid Beta-Oxidation	Wikipathways	WP368	ENSG00000151726; ENSG00000113790; ENSG00000157184; ENSG00000084754; ENSG00000115361	33; 3030; 1962; 2180; 1376	0.278213
Tryptophan metabolism	EHMN	Tryptophan metabolism	ENSG00000111275; ENSG00000164904; ENSG00000189221; ENSG00000008394; ENSG00000197448	501; 4257; 4128; 373156; 217	0.278213
Polycystic Kidney Disease Pathway	Wikipathways	WP2571	ENSG00000197122; ENSG00000136997; ENSG00000165699; ENSG00000104783; ENSG00000177606	3783; 4609; 3725; 7248; 6714	0.278213
BMP Signalling Pathway	HumanCyc	PWY66-11	ENSG00000125845; ENSG00000141646; ENSG00000039319; ENSG00000101938; ENSG00000163430	4089; 9765; 11167; 650; 91851	0.278213
cdk regulation of dna replication	BioCarta	mcmpathway	ENSG00000123374; ENSG00000166508; ENSG00000073111; ENSG00000112118; ENSG00000135336	4172; 1017; 4176; 23595; 4171	0.278213
RIP-mediated NFkB activation via ZBP1	Reactome	R-HSA-1810476	ENSG00000172936; ENSG00000173039; ENSG00000127666; ENSG00000100906; ENSG00000160307	6285; 148022; 4615; 5970; 4792	0.278213
Fat digestion and absorption - Homo sapiens (human)	KEGG	path:hsa04975	ENSG00000127472; ENSG00000141934; ENSG00000073060; ENSG00000162407; ENSG00000125166	8612; 8613; 949; 5322; 2806	0.278213
miR-targeted genes in lymphocytes - TarBase	Wikipathways	WP2004	ENSG00000159176; ENSG00000172340; ENSG00000104783; ENSG00000196497; ENSG00000143443; ENSG00000118777; ENSG00000033050; ENSG00000106077; ENSG00000134824; ENSG00000135069; ENSG00000083123; ENSG00000137309; ENSG00000110057; ENSG00000198925; ENSG00000105976; ENSG00000187514; ENSG00000134871; ENSG00000011304; ENSG00000143384; ENSG00000171791; ENSG00000153956; ENSG00000104689; ENSG00000072501; ENSG00000136802; ENSG00000145555; ENSG00000134575; ENSG00000167601; ENSG00000001630; ENSG00000176890; ENSG00000028203; ENSG00000172216; ENSG00000124067; ENSG00000163214; ENSG00000135919; ENSG00000163110; ENSG00000162692; ENSG00000130147; ENSG00000145569; ENSG00000120889; ENSG00000186575; ENSG00000101412; ENSG00000079739; ENSG00000169047; ENSG00000143878; ENSG00000157483; ENSG00000166484; ENSG00000142949; ENSG00000006831; ENSG00000138061; ENSG00000162437; ENSG00000100568; ENSG00000074696; ENSG00000134686; ENSG00000131018; ENSG00000149485; ENSG00000155363; ENSG00000129245; ENSG00000115902; ENSG00000065911; ENSG00000159713; ENSG00000100292; ENSG00000137343; ENSG00000177105; ENSG00000119927; ENSG00000004864; ENSG00000139372; ENSG00000182718; ENSG00000113916; ENSG00000107562; ENSG00000096070; ENSG00000115159; ENSG00000136045; ENSG00000109861; ENSG00000073712; ENSG00000159322; ENSG00000153944; ENSG00000068024; ENSG00000112062; ENSG00000053918; ENSG00000042493; ENSG00000114251; ENSG00000125657; ENSG00000134294; ENSG00000176619; ENSG00000129757; ENSG00000153048; ENSG00000207933; ENSG00000188985; ENSG00000116641	83440; 3992; 55225; 594; 596; 11137; 6387; 4651; 81622; 573971; 6509; 9415; 54491; 10797; 7412; 84823; 4771; 4170; 5792; 29968; 558; 1051; 8243; 8795; 8797; 1284; 79711; 10061; 7474; 822; 391; 10979; 8801; 3667; 90957; 3159; 1432; 4343; 1912; 54964; 54407; 10490; 23345; 9759; 2820; 51495; 56262; 1545; 1465; 5757; 4233; 5598; 6560; 10611; 388; 781; 27154; 604; 8744; 3162; 57678; 79065; 7298; 1869; 10165; 124540; 5725; 83451; 5270; 1075; 55591; 51673; 6996; 53; 4643; 23677; 79969; 79602; 302; 5236; 1595; 1028; 85440; 407046; 9429; 23589; 3783; 3784; 9513	0.283061
Carnitine Synthesis	SMPDB	SMP00465	ENSG00000143149; ENSG00000129151	223; 8424	0.284313
Synthesis of Lipoxins (LX)	Reactome	R-HSA-2142700	ENSG00000132965; ENSG00000012779	240; 241	0.284313
Digestion of dietary carbohydrate	Reactome	R-HSA-189085	ENSG00000237763; ENSG00000240038	276; 280	0.284313
NR1D1 (REV-ERBA) represses gene expression	Wikipathways	WP3394	ENSG00000170485; ENSG00000133794	406; 4862	0.284313
RUNX3 regulates BCL2L11 (BIM) transcription	Reactome	R-HSA-8952158	ENSG00000141646; ENSG00000020633	864; 4089	0.284313
RUNX3 regulates CDKN1A transcription	Reactome	R-HSA-8941855	ENSG00000141646; ENSG00000020633	864; 4089	0.284313
LRR FLII-interacting protein 1 (LRRFIP1) activates type I IFN production	Reactome	R-HSA-3134973	ENSG00000005339; ENSG00000100393	1387; 2033	0.284313
mechanism of acetaminophen activity and toxicity	BioCarta	acetaminophenpathway	ENSG00000095303; ENSG00000130649	1571; 5742	0.284313
Multifunctional anion exchangers	Reactome	R-HSA-427601	ENSG00000155850; ENSG00000145217	1836; 10861	0.284313
G2 Phase	Reactome	R-HSA-68911	ENSG00000123374; ENSG00000101412	1869; 1017	0.284313
MET activates PTPN11	Reactome	R-HSA-8865999	ENSG00000105976; ENSG00000109458	2549; 4233	0.284313
D-Glutamine and D-glutamate metabolism - Homo sapiens (human)	KEGG	path:hsa00471	ENSG00000148672; ENSG00000182890	2746; 2747	0.284313
Beta oxidation of hexanoyl-CoA to butanoyl-CoA	Reactome	R-HSA-77350	ENSG00000138029; ENSG00000084754	3030; 3032	0.284313
Beta oxidation of octanoyl-CoA to hexanoyl-CoA	Reactome	R-HSA-77348	ENSG00000138029; ENSG00000084754	3030; 3032	0.284313
IL-6 signaling	INOH	None	ENSG00000168610; ENSG00000160712	3570; 6774	0.284313
Interleukin-10 signaling	Reactome	R-HSA-6783783	ENSG00000168610; ENSG00000110324	3587; 6774	0.284313
IL-10 signaling	INOH	None	ENSG00000168610; ENSG00000110324	3587; 6774	0.284313
IL-23 signaling	INOH	None	ENSG00000168610; ENSG00000096996	3594; 6774	0.284313
urate biosynthesis/inosine 5,-phosphate degradation	HumanCyc	PWY-5695	ENSG00000106348; ENSG00000076685	3614; 22978	0.284313
RORA activates gene expression	Wikipathways	WP3370	ENSG00000170485; ENSG00000133794	4862; 406	0.284313
Disinhibition of SNARE formation	Reactome	R-HSA-114516	ENSG00000103496; ENSG00000154229	5578; 6810	0.284313
ARMS-mediated activation	Reactome	R-HSA-170984	ENSG00000116473; ENSG00000167193	5906; 1398	0.284313
ATF4 activates genes	Wikipathways	WP2753	ENSG00000108691; ENSG00000162772	6347; 467	0.284313
Lipoate metabolism	EHMN	Lipoate metabolism	ENSG00000003989; ENSG00000197375	6542; 6584	0.284313
Demo complete	Wikipathways	WP3418	ENSG00000079459; ENSG00000057252	6646; 2222	0.284313
Degradation of Superoxides	SMPDB	SMP00468	ENSG00000107165; ENSG00000112096	6648; 7306	0.284313
pyrimidine deoxyribonucleosides salvage	HumanCyc	PWY-7199	ENSG00000176890; ENSG00000167900	7083; 7298	0.284313
dTMP <i>de novo</i> biosynthesis (mitochondrial)	HumanCyc	PWY66-385	ENSG00000178700; ENSG00000176890	7298; 200895	0.284313
Irinotecan Pathway, Pharmacodynamics	PharmGKB	PA2029	ENSG00000118777; ENSG00000172831	8824; 9429	0.284313
Erlotinib Pathway, Pharmacokinetics	PharmGKB	PA154426903	ENSG00000118777; ENSG00000138115	9429; 1558	0.284313
Molybdenum cofactor biosynthesis	Reactome	R-HSA-947581	ENSG00000171723; ENSG00000244005	10243; 9054	0.284313
Calcitonin-like ligand receptors	Reactome	R-HSA-419812	ENSG00000122679; ENSG00000148926	10268; 133	0.284313
p75NTR negatively regulates cell cycle via SC1	Reactome	R-HSA-193670	ENSG00000110851; ENSG00000064300	11108; 4804	0.284313
Atorvastatin/Lovastatin/Simvastatin Pathway, Pharmacokinetics	PharmGKB	PA145011109	ENSG00000138115; ENSG00000137491	11309; 1558	0.284313
spermine and spermidine degradation I	HumanCyc	PWY-6117	ENSG00000130066; ENSG00000088826	54498; 6303	0.284313
Hfe effect on hepcidin production	Wikipathways	WP3924	ENSG00000010704; ENSG00000105697	57817; 3077	0.284313
Miscellaneous substrates	Reactome	R-HSA-211958	ENSG00000167600; ENSG00000171903	57834; 29785	0.284313
Vitamin B1 (thiamin) metabolism	Reactome	R-HSA-196819	ENSG00000135917; ENSG00000125454	60386; 80704	0.284313
Propionyl-CoA catabolism	Reactome	R-HSA-71032	ENSG00000124370; ENSG00000114054	84693; 5096	0.284313
Fructose catabolism	Reactome	R-HSA-70350	ENSG00000168237; ENSG00000165092	132158; 216	0.284313
Arachidonate production from DAG	Reactome	R-HSA-426048	ENSG00000074416; ENSG00000164535	221955; 11343	0.284313
IL-7 signaling	INOH	None	ENSG00000065675; ENSG00000166484; ENSG00000259288; ENSG00000106799; ENSG00000111725; ENSG00000051382; ENSG00000126561; ENSG00000173327; ENSG00000169032; ENSG00000169398; ENSG00000140443; ENSG00000149269; ENSG00000112062; ENSG00000133275; ENSG00000154229; ENSG00000169118; ENSG00000064300; ENSG00000197122; ENSG00000010671; ENSG00000165025; ENSG00000105647; ENSG00000105723; ENSG00000173846; ENSG00000123374; ENSG00000198909; ENSG00000105976; ENSG00000068078; ENSG00000163932; ENSG00000065559; ENSG00000132964; ENSG00000184216; ENSG00000105639; ENSG00000132356; ENSG00000114738; ENSG00000117676; ENSG00000037280; ENSG00000137843; ENSG00000067606; ENSG00000134070	3654; 1017; 5578; 106821730; 5747; 6776; 6416; 1432; 4804; 3656; 5580; 4233; 1024; 56924; 1263; 6714; 2931; 5590; 3718; 53944; 5604; 6195; 5058; 5562; 4215; 2324; 5291; 5564; 5588; 7867; 3480; 7046; 5598; 5296; 4296; 2261; 1455; 695; 6850	0.284555
TNF receptor signaling pathway	PID	tnfpathway	ENSG00000023445; ENSG00000118503; ENSG00000083799; ENSG00000092871; ENSG00000028137; ENSG00000173039; ENSG00000154310; ENSG00000168040; ENSG00000198909; ENSG00000067606; ENSG00000067182	7128; 1540; 330; 7132; 23043; 5970; 117584; 4215; 8772; 5590; 7133	0.284987
transcription regulation by methyltransferase of carm1	BioCarta	carm1pathway	ENSG00000100393; ENSG00000186350; ENSG00000171791; ENSG00000005339	596; 6256; 2033; 1387	0.285395
Regulation of RUNX3 expression and activity	Reactome	R-HSA-8941858	ENSG00000197122; ENSG00000100393; ENSG00000020633; ENSG00000105329	864; 6714; 2033; 7040	0.285395
Glutathione synthesis and recycling	Reactome	R-HSA-174403	ENSG00000178814; ENSG00000133475; ENSG00000099998; ENSG00000100983	2937; 2687; 26873; 728441	0.285395
Mismatch repair (MMR) directed by MSH2:MSH3 (MutSbeta)	Reactome	R-HSA-5358606	ENSG00000076242; ENSG00000132383; ENSG00000122512; ENSG00000062822	4292; 5395; 6117; 5424	0.285395
Mitotic Telophase/Cytokinesis	Reactome	R-HSA-68884	ENSG00000164190; ENSG00000083642; ENSG00000118007; ENSG00000072501	8243; 23047; 25836; 10274	0.285395
Nitrogen metabolism - Homo sapiens (human)	KEGG	path:hsa00910	ENSG00000148672; ENSG00000118298; ENSG00000021826; ENSG00000182890	23632; 2746; 2747; 1373	0.285395
alpha-Linolenic acid metabolism - Homo sapiens (human)	KEGG	path:hsa00592	ENSG00000163803; ENSG00000116711; ENSG00000134824; ENSG00000127472	151056; 9415; 5321; 5322	0.285395
Longevity regulating pathway - Homo sapiens (human)	KEGG	path:hsa04211	ENSG00000162104; ENSG00000185950; ENSG00000110931; ENSG00000111725; ENSG00000006831; ENSG00000105647; ENSG00000123395; ENSG00000051382; ENSG00000078295; ENSG00000140443; ENSG00000173039; ENSG00000165699; ENSG00000096717; ENSG00000121281; ENSG00000023287; ENSG00000109819; ENSG00000169047; ENSG00000080546; ENSG00000132356; ENSG00000112096	9821; 7248; 3667; 27244; 113; 115; 108; 10891; 5291; 5296; 79602; 60673; 5970; 23411; 10645; 3480; 5562; 5564; 8660; 6648	0.285544
Regulation of CDC42 activity	PID	cdc42_reg_pathway	ENSG00000017797; ENSG00000102302; ENSG00000140750; ENSG00000102606; ENSG00000161800; ENSG00000182957; ENSG00000205726; ENSG00000108262	55114; 28964; 2245; 6453; 10928; 221178; 29127; 8874	0.287061
Carnosinuria, carnosinemia	SMPDB	SMP00493	ENSG00000183044; ENSG00000111275; ENSG00000119711	18; 4329; 217	0.289809
Ureidopropionase deficiency	SMPDB	SMP00492	ENSG00000183044; ENSG00000111275; ENSG00000119711	18; 4329; 217	0.289809
GABA-Transaminase Deficiency	SMPDB	SMP00351	ENSG00000183044; ENSG00000111275; ENSG00000119711	18; 4329; 217	0.289809
Beta-Alanine Metabolism	SMPDB	SMP00007	ENSG00000183044; ENSG00000111275; ENSG00000119711	18; 4329; 217	0.289809
Trehalose Degradation	SMPDB	SMP00467	ENSG00000069849; ENSG00000129244; ENSG00000018625	477; 482; 483	0.289809
Ketone body metabolism	Reactome	R-HSA-74182	ENSG00000198754; ENSG00000111058; ENSG00000161267	622; 64064; 79611	0.289809
the co-stimulatory signal during t-cell activation	BioCarta	ctla4pathway	ENSG00000114013; ENSG00000204287; ENSG00000160223	942; 3122; 23308	0.289809
CD28 dependent Vav1 pathway	Reactome	R-HSA-389359	ENSG00000114013; ENSG00000149269; ENSG00000141968	942; 7409; 5058	0.289809
Cannabinoid receptor signaling	Wikipathways	WP3869	ENSG00000121281; ENSG00000164535; ENSG00000118432	1268; 221955; 113	0.289809
Activation of PPARGC1A (PGC-1alpha) by phosphorylation	Reactome	R-HSA-2151209	ENSG00000112062; ENSG00000109819; ENSG00000111725	1432; 10891; 5564	0.289809
Taxane Pathway, Pharmacokinetics	PharmGKB	PA154426155	ENSG00000138061; ENSG00000138115; ENSG00000118777	1545; 9429; 1558	0.289809
Phenytoin Pathway, Pharmacokinetics	PharmGKB	PA145011115	ENSG00000138115; ENSG00000130649; ENSG00000059377	1571; 6916; 1558	0.289809
regulation of map kinase pathways through dual specificity phosphatases	BioCarta	dsppathway	ENSG00000112062; ENSG00000184545; ENSG00000120129	1850; 1432; 1843	0.289809
Activation of the TFAP2 (AP-2) family of transcription factors	Reactome	R-HSA-8866907	ENSG00000100393; ENSG00000005339; ENSG00000164442	2033; 1387; 10370	0.289809
GLUT-1 deficiency syndrome	SMPDB	SMP00580	ENSG00000213930; ENSG00000086062; ENSG00000171302	2592; 2683; 124583	0.289809
Congenital disorder of glycosylation CDG-IId	SMPDB	SMP00579	ENSG00000213930; ENSG00000086062; ENSG00000171302	2592; 2683; 124583	0.289809
Lactose Synthesis	SMPDB	SMP00444	ENSG00000213930; ENSG00000086062; ENSG00000171302	2592; 2683; 124583	0.289809
il-10 anti-inflammatory signaling pathway	BioCarta	il10pathway	ENSG00000112062; ENSG00000110324; ENSG00000100292	3587; 3162; 1432	0.289809
Crosslinking of collagen fibrils	Reactome	R-HSA-2243919	ENSG00000168487; ENSG00000115318; ENSG00000134013	4017; 84695; 649	0.289809
superpathway of melatonin degradation	HumanCyc	PWY-6402	ENSG00000167600; ENSG00000138061; ENSG00000189221	4128; 29785; 1545	0.289809
Etoposide Pathway, Pharmacokinetics/Pharmacodynamics	PharmGKB	PA2025	ENSG00000005381; ENSG00000095303; ENSG00000073756	4353; 5742; 5743	0.289809
Interleukin-12 signaling	Reactome	R-HSA-9020591	ENSG00000168811; ENSG00000096996; ENSG00000185624	5034; 3594; 3592	0.289809
Prolonged ERK activation events	Reactome	R-HSA-169893	ENSG00000116473; ENSG00000099942; ENSG00000167193	5906; 1398; 1399	0.289809
regulation of splicing through sam68	BioCarta	sam68pathway	ENSG00000121774; ENSG00000197122; ENSG00000169032	6714; 10657; 5604	0.289809
Hyaluronan uptake and degradation	Reactome	R-HSA-2160916	ENSG00000026508; ENSG00000068001; ENSG00000133800	8692; 10894; 960	0.289809
Interleukin-27 signaling	Reactome	R-HSA-9020956	ENSG00000168610; ENSG00000104998; ENSG00000105246	9466; 10148; 6774	0.289809
Synthesis of pyrophosphates in the cytosol	Reactome	R-HSA-1855167	ENSG00000176095; ENSG00000161896; ENSG00000100605	117283; 9807; 3705	0.289809
Interleukin-1 signaling	Reactome	R-HSA-9020702	ENSG00000100906; ENSG00000198909; ENSG00000168884; ENSG00000184216; ENSG00000160307; ENSG00000173039; ENSG00000106100; ENSG00000172936; ENSG00000169032; ENSG00000065559; ENSG00000115594; ENSG00000090376; ENSG00000134070	5604; 3654; 6285; 3554; 3656; 4615; 5970; 6416; 4215; 11213; 10392; 4792; 79155	0.29004
Signaling events mediated by Hepatocyte Growth Factor Receptor (c-Met)	PID	met_pathway	ENSG00000197122; ENSG00000132669; ENSG00000169398; ENSG00000050820; ENSG00000160691; ENSG00000149269; ENSG00000099942; ENSG00000116473; ENSG00000089159; ENSG00000102981; ENSG00000109458; ENSG00000165458; ENSG00000071051; ENSG00000105976; ENSG00000177606; ENSG00000065559; ENSG00000067606; ENSG00000169032; ENSG00000167193	1399; 2549; 3725; 9564; 6464; 1398; 8440; 5747; 6416; 5590; 6714; 54453; 5829; 50855; 3636; 5906; 5604; 5058; 4233	0.295448
Cell Cycle	Wikipathways	WP179	ENSG00000097007; ENSG00000094631; ENSG00000127564; ENSG00000100393; ENSG00000073111; ENSG00000112118; ENSG00000116717; ENSG00000175054; ENSG00000135336; ENSG00000068024; ENSG00000101412; ENSG00000197629; ENSG00000116670; ENSG00000205250; ENSG00000072501; ENSG00000123374; ENSG00000079335; ENSG00000105329; ENSG00000166508; ENSG00000184182; ENSG00000141646	10013; 23595; 10459; 25; 545; 4176; 7040; 1017; 9088; 1647; 8556; 1874; 140739; 1869; 4171; 4172; 4089; 9759; 2033; 219972; 8243	0.295549
TP53 Regulates Transcription of Cell Death Genes	Reactome	R-HSA-5633008	ENSG00000005339; ENSG00000173530; ENSG00000113916; ENSG00000104689; ENSG00000137752; ENSG00000143514; ENSG00000104419; ENSG00000115107; ENSG00000120889; ENSG00000091106	604; 1387; 58484; 10397; 7159; 55240; 8793; 8795; 8797; 834	0.296131
Netrin-1 signaling	Reactome	R-HSA-373752	ENSG00000065675; ENSG00000107731; ENSG00000197122; ENSG00000169398; ENSG00000145147; ENSG00000149269; ENSG00000196470; ENSG00000145555; ENSG00000099204; ENSG00000156687	5588; 5747; 6714; 3983; 6477; 137970; 4651; 219699; 5058; 9353	0.296131
ErbB2/ErbB3 signaling events	PID	erbb2erbb3pathway	ENSG00000197122; ENSG00000160691; ENSG00000169032; ENSG00000186575; ENSG00000170345; ENSG00000116641; ENSG00000168610; ENSG00000181852; ENSG00000051382; ENSG00000177606	6464; 6714; 2353; 4771; 3725; 85440; 10193; 6774; 5604; 5291	0.296131
mucin core 1 and core 2 <i>O</i>-glycosylation	HumanCyc	PWY-7433	ENSG00000110328; ENSG00000187210; ENSG00000151079; ENSG00000158089; ENSG00000174473; ENSG00000143641; ENSG00000130035	26290; 79623; 374378; 2650; 3742; 2590; 442117	0.298347
Ras signaling pathway - Homo sapiens (human)	KEGG	path:hsa04014	ENSG00000259288; ENSG00000160691; ENSG00000113319; ENSG00000158186; ENSG00000182578; ENSG00000167083; ENSG00000105122; ENSG00000051382; ENSG00000176533; ENSG00000097007; ENSG00000184481; ENSG00000145431; ENSG00000197461; ENSG00000169242; ENSG00000169032; ENSG00000140443; ENSG00000149269; ENSG00000091879; ENSG00000136237; ENSG00000154229; ENSG00000068028; ENSG00000017797; ENSG00000064300; ENSG00000160014; ENSG00000119630; ENSG00000144837; ENSG00000116711; ENSG00000105647; ENSG00000171552; ENSG00000116473; ENSG00000109458; ENSG00000128340; ENSG00000058335; ENSG00000142627; ENSG00000099617; ENSG00000105976; ENSG00000068078; ENSG00000127472; ENSG00000197943; ENSG00000173039; ENSG00000157557; ENSG00000184371; ENSG00000037280; ENSG00000137843	4303; 25; 10928; 5154; 9771; 2114; 598; 56924; 106821730; 5228; 5906; 4233; 51365; 5291; 5296; 5321; 5322; 4804; 5923; 2261; 56034; 2788; 2793; 5880; 5336; 2324; 22808; 285; 5924; 808; 6464; 5970; 1942; 1943; 3480; 1435; 1436; 1969; 11186; 64926; 5058; 5578; 5604; 2549	0.299806
PPAR signaling pathway	Wikipathways	WP3942	ENSG00000155368; ENSG00000186350; ENSG00000112033; ENSG00000166819; ENSG00000151726; ENSG00000100979; ENSG00000164398; ENSG00000173391; ENSG00000115361; ENSG00000113790; ENSG00000157184; ENSG00000134824	5467; 23305; 5346; 1962; 1376; 9415; 1622; 5360; 2180; 33; 6256; 4973	0.301239
DNA Damage Response (only ATM dependent)	Wikipathways	WP710	ENSG00000011405; ENSG00000078142; ENSG00000168404; ENSG00000171791; ENSG00000175592; ENSG00000122861; ENSG00000105329; ENSG00000051382; ENSG00000177606; ENSG00000097007; ENSG00000141506; ENSG00000103126; ENSG00000112096; ENSG00000160691; ENSG00000114251; ENSG00000130164; ENSG00000105647; ENSG00000128340; ENSG00000113916; ENSG00000136997; ENSG00000165879; ENSG00000141646; ENSG00000169047; ENSG00000133056	4609; 25; 6648; 7040; 3949; 596; 3667; 197259; 5328; 23533; 10023; 5296; 8061; 3725; 604; 4089; 5291; 5880; 7474; 5289; 5287; 5286; 8312; 6464	0.304021
p73 transcription factor network	PID	p73pathway	ENSG00000097007; ENSG00000196839; ENSG00000108375; ENSG00000136997; ENSG00000100393; ENSG00000173846; ENSG00000197249; ENSG00000173039; ENSG00000140464; ENSG00000096717; ENSG00000172977; ENSG00000123374; ENSG00000112062; ENSG00000136717; ENSG00000106366; ENSG00000181026	5265; 274; 1263; 5970; 25; 23411; 5054; 5371; 10524; 54894; 1432; 1017; 64782; 4609; 100; 2033	0.305458
Mitochondrial Fatty Acid Beta-Oxidation	Reactome	R-HSA-77289	ENSG00000155368; ENSG00000124370; ENSG00000084754; ENSG00000115361; ENSG00000114054; ENSG00000116353; ENSG00000138029; ENSG00000176244; ENSG00000005187	3032; 51102; 33; 414149; 1622; 84693; 6296; 3030; 5096	0.308172
Ether lipid metabolism - Homo sapiens (human)	KEGG	path:hsa00565	ENSG00000079462; ENSG00000166428; ENSG00000163803; ENSG00000116711; ENSG00000087253; ENSG00000162407; ENSG00000127472; ENSG00000141934; ENSG00000128242	151056; 8612; 8613; 9514; 5050; 5321; 5322; 54947; 122618	0.308172
miR-targeted genes in leukocytes - TarBase	Wikipathways	WP2003	ENSG00000042493; ENSG00000006831; ENSG00000159176; ENSG00000143384; ENSG00000171791; ENSG00000109861; ENSG00000104783; ENSG00000159322; ENSG00000134686; ENSG00000134575; ENSG00000143443; ENSG00000176890; ENSG00000112062; ENSG00000172216; ENSG00000115902; ENSG00000065911; ENSG00000137309; ENSG00000125657; ENSG00000110057; ENSG00000135919; ENSG00000163110; ENSG00000100292; ENSG00000177105; ENSG00000182718; ENSG00000151012; ENSG00000149485; ENSG00000176619; ENSG00000113916; ENSG00000096070	10611; 5270; 1075; 1465; 3992; 53; 83440; 596; 391; 79602; 81622; 302; 3159; 6509; 1432; 27154; 822; 23657; 8744; 10797; 3162; 7298; 84823; 1912; 4170; 54964; 604; 1051; 3783	0.308856
ERK/MAPK targets	Reactome	R-HSA-198753	ENSG00000166484; ENSG00000108861; ENSG00000164086; ENSG00000117676; ENSG00000112062; ENSG00000081189	1845; 4208; 1432; 1849; 5598; 6195	0.310537
Simvastatin Action Pathway	SMPDB	SMP00082	ENSG00000057252; ENSG00000132196; ENSG00000160285; ENSG00000149809; ENSG00000001630; ENSG00000079459	2222; 4047; 1595; 7108; 51478; 6646	0.310537
Hyper-IgD syndrome	SMPDB	SMP00509	ENSG00000057252; ENSG00000132196; ENSG00000160285; ENSG00000149809; ENSG00000001630; ENSG00000079459	2222; 4047; 1595; 7108; 51478; 6646	0.310537
Cholesteryl ester storage disease	SMPDB	SMP00508	ENSG00000057252; ENSG00000132196; ENSG00000160285; ENSG00000149809; ENSG00000001630; ENSG00000079459	2222; 4047; 1595; 7108; 51478; 6646	0.310537
Lysosomal Acid Lipase Deficiency (Wolman Disease)	SMPDB	SMP00319	ENSG00000057252; ENSG00000132196; ENSG00000160285; ENSG00000149809; ENSG00000001630; ENSG00000079459	2222; 4047; 1595; 7108; 51478; 6646	0.310537
Mevalonic aciduria	SMPDB	SMP00510	ENSG00000057252; ENSG00000132196; ENSG00000160285; ENSG00000149809; ENSG00000001630; ENSG00000079459	2222; 4047; 1595; 7108; 51478; 6646	0.310537
Wolman disease	SMPDB	SMP00511	ENSG00000057252; ENSG00000132196; ENSG00000160285; ENSG00000149809; ENSG00000001630; ENSG00000079459	2222; 4047; 1595; 7108; 51478; 6646	0.310537
Smith-Lemli-Opitz Syndrome (SLOS)	SMPDB	SMP00389	ENSG00000057252; ENSG00000132196; ENSG00000160285; ENSG00000149809; ENSG00000001630; ENSG00000079459	2222; 4047; 1595; 7108; 51478; 6646	0.310537
Chondrodysplasia Punctata II, X Linked Dominant (CDPX2)	SMPDB	SMP00388	ENSG00000057252; ENSG00000132196; ENSG00000160285; ENSG00000149809; ENSG00000001630; ENSG00000079459	2222; 4047; 1595; 7108; 51478; 6646	0.310537
CHILD Syndrome	SMPDB	SMP00387	ENSG00000057252; ENSG00000132196; ENSG00000160285; ENSG00000149809; ENSG00000001630; ENSG00000079459	2222; 4047; 1595; 7108; 51478; 6646	0.310537
Desmosterolosis	SMPDB	SMP00386	ENSG00000057252; ENSG00000132196; ENSG00000160285; ENSG00000149809; ENSG00000001630; ENSG00000079459	2222; 4047; 1595; 7108; 51478; 6646	0.310537
Hypercholesterolemia	SMPDB	SMP00209	ENSG00000057252; ENSG00000132196; ENSG00000160285; ENSG00000149809; ENSG00000001630; ENSG00000079459	2222; 4047; 1595; 7108; 51478; 6646	0.310537
Steroid Biosynthesis	SMPDB	SMP00023	ENSG00000057252; ENSG00000132196; ENSG00000160285; ENSG00000149809; ENSG00000001630; ENSG00000079459	2222; 4047; 1595; 7108; 51478; 6646	0.310537
Alendronate Action Pathway	SMPDB	SMP00095	ENSG00000057252; ENSG00000132196; ENSG00000160285; ENSG00000149809; ENSG00000001630; ENSG00000079459	2222; 4047; 1595; 7108; 51478; 6646	0.310537
Risedronate Action Pathway	SMPDB	SMP00112	ENSG00000057252; ENSG00000132196; ENSG00000160285; ENSG00000149809; ENSG00000001630; ENSG00000079459	2222; 4047; 1595; 7108; 51478; 6646	0.310537
Pamidronate Action Pathway	SMPDB	SMP00117	ENSG00000057252; ENSG00000132196; ENSG00000160285; ENSG00000149809; ENSG00000001630; ENSG00000079459	2222; 4047; 1595; 7108; 51478; 6646	0.310537
Zoledronate Action Pathway	SMPDB	SMP00107	ENSG00000057252; ENSG00000132196; ENSG00000160285; ENSG00000149809; ENSG00000001630; ENSG00000079459	2222; 4047; 1595; 7108; 51478; 6646	0.310537
Ibandronate Action Pathway	SMPDB	SMP00079	ENSG00000057252; ENSG00000132196; ENSG00000160285; ENSG00000149809; ENSG00000001630; ENSG00000079459	2222; 4047; 1595; 7108; 51478; 6646	0.310537
Pravastatin Action Pathway	SMPDB	SMP00089	ENSG00000057252; ENSG00000132196; ENSG00000160285; ENSG00000149809; ENSG00000001630; ENSG00000079459	2222; 4047; 1595; 7108; 51478; 6646	0.310537
Atorvastatin Action Pathway	SMPDB	SMP00131	ENSG00000057252; ENSG00000132196; ENSG00000160285; ENSG00000149809; ENSG00000001630; ENSG00000079459	2222; 4047; 1595; 7108; 51478; 6646	0.310537
Rosuvastatin Action Pathway	SMPDB	SMP00092	ENSG00000057252; ENSG00000132196; ENSG00000160285; ENSG00000149809; ENSG00000001630; ENSG00000079459	2222; 4047; 1595; 7108; 51478; 6646	0.310537
Lovastatin Action Pathway	SMPDB	SMP00099	ENSG00000057252; ENSG00000132196; ENSG00000160285; ENSG00000149809; ENSG00000001630; ENSG00000079459	2222; 4047; 1595; 7108; 51478; 6646	0.310537
Cerivastatin Action Pathway	SMPDB	SMP00111	ENSG00000057252; ENSG00000132196; ENSG00000160285; ENSG00000149809; ENSG00000001630; ENSG00000079459	2222; 4047; 1595; 7108; 51478; 6646	0.310537
Fluvastatin Action Pathway	SMPDB	SMP00119	ENSG00000057252; ENSG00000132196; ENSG00000160285; ENSG00000149809; ENSG00000001630; ENSG00000079459	2222; 4047; 1595; 7108; 51478; 6646	0.310537
Nucleotide salvage	Reactome	R-HSA-8956321	ENSG00000196839; ENSG00000137198; ENSG00000116337; ENSG00000167900; ENSG00000025708; ENSG00000183696	7378; 1890; 2766; 271; 7083; 100	0.310537
N-glycan antennae elongation in the medial/trans-Golgi	Reactome	R-HSA-975576	ENSG00000117411; ENSG00000086062; ENSG00000182050; ENSG00000179163; ENSG00000152127; ENSG00000071073	8704; 4249; 25834; 2683; 2517; 11320	0.310537
Mannose type O-glycan biosynthesis - Homo sapiens (human)	KEGG	path:hsa00515	ENSG00000009830; ENSG00000085998; ENSG00000106692; ENSG00000117411; ENSG00000086062; ENSG00000172461	8704; 29954; 2218; 10690; 55624; 2683	0.310537
BMP signaling Dro	INOH	None	ENSG00000125845; ENSG00000005339; ENSG00000100393; ENSG00000135414; ENSG00000101144; ENSG00000141646	10220; 4089; 1387; 655; 650; 2033	0.310537
Porphyrin and chlorophyll metabolism - Homo sapiens (human)	KEGG	path:hsa00860	ENSG00000148218; ENSG00000103356; ENSG00000014919; ENSG00000089472; ENSG00000100292; ENSG00000047457	124454; 1355; 1356; 210; 3162; 9843	0.310537
Cytosolic sensors of pathogen-associated DNA	Reactome	R-HSA-1834949	ENSG00000005339; ENSG00000174953; ENSG00000185507; ENSG00000163565; ENSG00000100393; ENSG00000127666; ENSG00000100906; ENSG00000160307; ENSG00000169871; ENSG00000173039; ENSG00000172936	1387; 148022; 3428; 4615; 5970; 81844; 6285; 170506; 3665; 4792; 2033	0.313285
O-linked glycosylation	Reactome	R-HSA-5173105	ENSG00000174473; ENSG00000009830; ENSG00000163638; ENSG00000085998; ENSG00000173402; ENSG00000187210; ENSG00000151079; ENSG00000158089; ENSG00000143641; ENSG00000185499; ENSG00000143382; ENSG00000049192; ENSG00000110328; ENSG00000186866; ENSG00000140470; ENSG00000154734; ENSG00000087116; ENSG00000117983; ENSG00000130035; ENSG00000156218; ENSG00000187720	79623; 9509; 23275; 4582; 1605; 54507; 26290; 442117; 2590; 29954; 3742; 79875; 374378; 55624; 170691; 11174; 57188; 727897; 2650; 56999; 9510	0.315381
Ras Signaling	Wikipathways	WP4223	ENSG00000259288; ENSG00000160691; ENSG00000113319; ENSG00000158186; ENSG00000182578; ENSG00000167083; ENSG00000105122; ENSG00000051382; ENSG00000105647; ENSG00000176533; ENSG00000097007; ENSG00000184481; ENSG00000169032; ENSG00000140443; ENSG00000149269; ENSG00000136237; ENSG00000154229; ENSG00000068028; ENSG00000017797; ENSG00000064300; ENSG00000160014; ENSG00000144837; ENSG00000116711; ENSG00000197943; ENSG00000171552; ENSG00000116473; ENSG00000109458; ENSG00000128340; ENSG00000058335; ENSG00000142627; ENSG00000105976; ENSG00000068078; ENSG00000127472; ENSG00000173039; ENSG00000157557; ENSG00000037280; ENSG00000137843	4303; 9771; 2324; 5906; 51365; 11186; 3480; 4233; 56924; 2793; 598; 5604; 4804; 2788; 2261; 1436; 5578; 5322; 5336; 22808; 2114; 5880; 64926; 10928; 5296; 5291; 5058; 25; 1969; 5924; 5923; 106821730; 5321; 5970; 6464; 808; 2549	0.315382
EMT transition in Colorectal Cancer	Wikipathways	WP4239	ENSG00000134873; ENSG00000134871; ENSG00000106799; ENSG00000160691; ENSG00000151413; ENSG00000105329; ENSG00000051382; ENSG00000174804; ENSG00000169032; ENSG00000184113; ENSG00000149269; ENSG00000112062; ENSG00000157240; ENSG00000092969; ENSG00000114251; ENSG00000105647; ENSG00000161638; ENSG00000177463; ENSG00000102996; ENSG00000087245; ENSG00000109072; ENSG00000128917; ENSG00000170558; ENSG00000188763; ENSG00000198719; ENSG00000168214; ENSG00000187498; ENSG00000141646; ENSG00000065559; ENSG00000119699	9071; 80224; 7046; 7040; 7043; 7042; 7122; 7448; 4313; 4324; 5604; 3678; 8322; 7474; 1432; 1000; 3516; 5296; 54567; 4089; 5291; 5058; 8326; 8321; 6416; 28514; 7182; 1284; 1282; 6464	0.316127
GnRH signaling pathway - Homo sapiens (human)	KEGG	path:hsa04912	ENSG00000162104; ENSG00000166484; ENSG00000116711; ENSG00000197122; ENSG00000163932; ENSG00000065559; ENSG00000157227; ENSG00000096433; ENSG00000169032; ENSG00000113070; ENSG00000078295; ENSG00000087245; ENSG00000121281; ENSG00000160014; ENSG00000112062; ENSG00000198909; ENSG00000154229; ENSG00000137841; ENSG00000177606	6714; 108; 113; 115; 4215; 3710; 3725; 5321; 5330; 4323; 6416; 4313; 808; 1839; 1432; 5578; 5580; 5598; 5604	0.316405
Interleukin-1 family signaling	Reactome	R-HSA-446652	ENSG00000100906; ENSG00000198909; ENSG00000168884; ENSG00000150782; ENSG00000184216; ENSG00000169032; ENSG00000173039; ENSG00000106100; ENSG00000137752; ENSG00000172936; ENSG00000160307; ENSG00000065559; ENSG00000115594; ENSG00000090376; ENSG00000134070	834; 6285; 3554; 5604; 3656; 4615; 5970; 6416; 3654; 11213; 10392; 4215; 4792; 79155; 3606	0.316901
Selenium Micronutrient Network	Wikipathways	WP15	ENSG00000108691; ENSG00000073756; ENSG00000073060; ENSG00000130164; ENSG00000132965; ENSG00000196136; ENSG00000012779; ENSG00000173039; ENSG00000095303; ENSG00000116984; ENSG00000123131; ENSG00000005381; ENSG00000106366; ENSG00000116761; ENSG00000112096	3949; 5742; 5054; 949; 6347; 6648; 10549; 241; 240; 1491; 4353; 12; 4548; 5743; 5970	0.316901
Rac1-Pak1-p38-MMP-2 pathway	Wikipathways	WP3303	ENSG00000173039; ENSG00000100906; ENSG00000197122; ENSG00000169398; ENSG00000145901; ENSG00000168884; ENSG00000136997; ENSG00000089159; ENSG00000149269; ENSG00000116194; ENSG00000091879; ENSG00000112062; ENSG00000126561; ENSG00000168610; ENSG00000167193	5058; 5829; 285; 10318; 5747; 9068; 1398; 4609; 1432; 6714; 4792; 5970; 6774; 6776; 79155	0.316901
Smooth Muscle Contraction	Reactome	R-HSA-445355	ENSG00000065534; ENSG00000182718; ENSG00000122786; ENSG00000089159; ENSG00000149269; ENSG00000082781; ENSG00000137076; ENSG00000163431	302; 25802; 7094; 800; 5829; 3693; 4638; 5058	0.321284
ceramide signaling pathway	BioCarta	ceramidepathway	ENSG00000023445; ENSG00000100906; ENSG00000171791; ENSG00000169032; ENSG00000173039; ENSG00000168040; ENSG00000065559; ENSG00000067182	596; 330; 7132; 5970; 6416; 8772; 4792; 5604	0.321284
Fluoropyrimidine Activity	Wikipathways	WP1601	ENSG00000139372; ENSG00000125257; ENSG00000172831; ENSG00000167900; ENSG00000025708; ENSG00000118777; ENSG00000176890; ENSG00000183696	1890; 10257; 9429; 7298; 8824; 6996; 7083; 7378	0.321284
phospholipids as signalling intermediaries	BioCarta	edg1pathway	ENSG00000197122; ENSG00000169398; ENSG00000197461; ENSG00000160691; ENSG00000169032; ENSG00000170989; ENSG00000154229; ENSG00000138448	5578; 6714; 5747; 6464; 5154; 1901; 5604; 3685	0.321284
Folate metabolism	INOH	None	ENSG00000159131; ENSG00000065911; ENSG00000100714; ENSG00000131979; ENSG00000176890; ENSG00000151552; ENSG00000144908; ENSG00000116984	10840; 2643; 2618; 10797; 7298; 4548; 5860; 4522	0.321284
Autophagy - other - Homo sapiens (human)	KEGG	path:hsa04136	ENSG00000070540; ENSG00000078142; ENSG00000157954; ENSG00000145782; ENSG00000123395; ENSG00000181652; ENSG00000168397; ENSG00000198925	60673; 285973; 55062; 23192; 5289; 9140; 79065; 26100	0.321284
fatty acid &beta;-oxidation	HumanCyc	FAO-PWY	ENSG00000151726; ENSG00000113790; ENSG00000164398; ENSG00000138029; ENSG00000115361	2180; 33; 3032; 1962; 23305	0.323783
Nucleotide Metabolism	Wikipathways	WP404	ENSG00000106348; ENSG00000065911; ENSG00000130066; ENSG00000062822; ENSG00000140521	3614; 5428; 5424; 10797; 6303	0.323783
FCERI mediated NF-kB activation	Reactome	R-HSA-2871837	ENSG00000198286; ENSG00000065675; ENSG00000100906; ENSG00000173039; ENSG00000254087	4067; 4792; 84433; 5588; 5970	0.323783
S-Adenosylhomocysteine (SAH) Hydrolase Deficiency	SMPDB	SMP00214	ENSG00000104951; ENSG00000130816; ENSG00000123505; ENSG00000116761; ENSG00000116984	4548; 1491; 1786; 262; 259307	0.323783
Methionine Metabolism	SMPDB	SMP00033	ENSG00000104951; ENSG00000130816; ENSG00000123505; ENSG00000116761; ENSG00000116984	4548; 1491; 1786; 262; 259307	0.323783
Methionine Adenosyltransferase Deficiency	SMPDB	SMP00221	ENSG00000104951; ENSG00000130816; ENSG00000123505; ENSG00000116761; ENSG00000116984	4548; 1491; 1786; 262; 259307	0.323783
Glycine N-methyltransferase Deficiency	SMPDB	SMP00222	ENSG00000104951; ENSG00000130816; ENSG00000123505; ENSG00000116761; ENSG00000116984	4548; 1491; 1786; 262; 259307	0.323783
Hypermethioninemia	SMPDB	SMP00341	ENSG00000104951; ENSG00000130816; ENSG00000123505; ENSG00000116761; ENSG00000116984	4548; 1491; 1786; 262; 259307	0.323783
Methylenetetrahydrofolate Reductase Deficiency (MTHFRD)	SMPDB	SMP00340	ENSG00000104951; ENSG00000130816; ENSG00000123505; ENSG00000116761; ENSG00000116984	4548; 1491; 1786; 262; 259307	0.323783
Homocystinuria-megaloblastic anemia due to defect in cobalamin metabolism, cblG complementation type	SMPDB	SMP00570	ENSG00000104951; ENSG00000130816; ENSG00000123505; ENSG00000116761; ENSG00000116984	4548; 1491; 1786; 262; 259307	0.323783
Cystathionine Beta-Synthase Deficiency	SMPDB	SMP00177	ENSG00000104951; ENSG00000130816; ENSG00000123505; ENSG00000116761; ENSG00000116984	4548; 1491; 1786; 262; 259307	0.323783
Hereditary Leiomyomatosis and Renal Cell Carcinoma Pathway	Wikipathways	WP4206	ENSG00000079999; ENSG00000135766; ENSG00000110911; ENSG00000132356; ENSG00000111725	4891; 9817; 5562; 5564; 54583	0.323783
Protein methylation	Reactome	R-HSA-8876725	ENSG00000144401; ENSG00000185238; ENSG00000203791; ENSG00000067365; ENSG00000150456	10196; 151194; 79091; 399818; 221143	0.323783
Chondroitin sulfate biosynthesis	Reactome	R-HSA-2022870	ENSG00000173546; ENSG00000131873; ENSG00000114646; ENSG00000033100; ENSG00000147119	10675; 1464; 56548; 54480; 22856	0.323783
Triacylglyceride Synthesis	Wikipathways	WP325	ENSG00000167588; ENSG00000141934; ENSG00000119927; ENSG00000079435; ENSG00000162407	57678; 8613; 8612; 3991; 2819	0.323783
Phospholipase D signaling pathway - Homo sapiens (human)	KEGG	path:hsa04072	ENSG00000162104; ENSG00000124493; ENSG00000186111; ENSG00000160691; ENSG00000158186; ENSG00000165699; ENSG00000141934; ENSG00000051382; ENSG00000105647; ENSG00000198822; ENSG00000145431; ENSG00000197461; ENSG00000100055; ENSG00000141506; ENSG00000169032; ENSG00000154229; ENSG00000136267; ENSG00000146535; ENSG00000165025; ENSG00000162407; ENSG00000078295; ENSG00000109458; ENSG00000121281; ENSG00000158869; ENSG00000184574; ENSG00000116711; ENSG00000197943; ENSG00000105443; ENSG00000137841	5154; 9266; 1607; 7248; 108; 113; 115; 5291; 5296; 6850; 5321; 5330; 5336; 2768; 56034; 22808; 57121; 6464; 2914; 23396; 8613; 2207; 2913; 5578; 27128; 8612; 5604; 23533; 2549	0.325725
PLC beta mediated events	Reactome	R-HSA-112043	ENSG00000162104; ENSG00000096433; ENSG00000163932; ENSG00000121281; ENSG00000116711; ENSG00000078295; ENSG00000168710; ENSG00000128266; ENSG00000154229; ENSG00000137841	108; 5578; 115; 10768; 5321; 2781; 5580; 3710; 5330; 113	0.326322
PAR1-mediated thrombin signaling events	PID	thrombin_par1_pathway	ENSG00000060558; ENSG00000125753; ENSG00000163932; ENSG00000146535; ENSG00000164867; ENSG00000156049; ENSG00000134318; ENSG00000128266; ENSG00000154229; ENSG00000137841	9630; 7408; 5330; 5578; 4846; 9475; 2769; 5580; 2768; 2781	0.326322
ECM-receptor interaction - Homo sapiens (human)	KEGG	path:hsa04512	ENSG00000026508; ENSG00000173402; ENSG00000134871; ENSG00000110799; ENSG00000169231; ENSG00000143127; ENSG00000161638; ENSG00000132470; ENSG00000187498; ENSG00000138448; ENSG00000109072; ENSG00000082781; ENSG00000124145; ENSG00000164692; ENSG00000118785; ENSG00000196878	1282; 3691; 1284; 3693; 7448; 7450; 6696; 1605; 960; 3914; 3678; 3685; 8515; 6385; 7059; 1278	0.32873
Neuroactive ligand-receptor interaction - Homo sapiens (human)	KEGG	path:hsa04080	ENSG00000006638; ENSG00000124493; ENSG00000118432; ENSG00000169860; ENSG00000136160; ENSG00000145451; ENSG00000171051; ENSG00000170989; ENSG00000181631; ENSG00000198822; ENSG00000213694; ENSG00000204681; ENSG00000116014; ENSG00000197405; ENSG00000151834; ENSG00000163485; ENSG00000164418; ENSG00000082556; ENSG00000184160; ENSG00000169006; ENSG00000180739; ENSG00000078549; ENSG00000144407; ENSG00000152578; ENSG00000180616; ENSG00000120907; ENSG00000010310; ENSG00000163285; ENSG00000100300; ENSG00000134817; ENSG00000169252; ENSG00000102287; ENSG00000171860; ENSG00000161509; ENSG00000171189	2564; 2565; 23620; 53829; 2696; 84634; 6752; 5746; 117; 148; 152; 154; 187; 706; 719; 728; 1268; 53637; 6915; 1901; 134; 2357; 8001; 2893; 2897; 2898; 2905; 2913; 2914; 1903; 1910; 4986; 2550; 5028; 2555	0.333361
role of erbb2 in signal transduction and oncology	BioCarta	her2pathway	ENSG00000100393; ENSG00000160691; ENSG00000160712; ENSG00000169032; ENSG00000105639; ENSG00000168610; ENSG00000178568	6464; 3718; 3570; 6774; 2066; 5604; 2033	0.335707
Thiopurine Pathway, Pharmacokinetics/Pharmacodynamics	PharmGKB	PA2040	ENSG00000159131; ENSG00000125257; ENSG00000106348; ENSG00000100714; ENSG00000196839; ENSG00000176890; ENSG00000116984	7298; 10257; 3614; 4522; 2618; 4548; 100	0.335707
Signalling to ERKs	Reactome	R-HSA-187687	ENSG00000197122; ENSG00000160691; ENSG00000099942; ENSG00000116473; ENSG00000114738; ENSG00000112062; ENSG00000167193	7867; 6714; 1399; 6464; 1432; 1398; 5906	0.335707
Autophagy - animal - Homo sapiens (human)	KEGG	path:hsa04140	ENSG00000065675; ENSG00000078142; ENSG00000171791; ENSG00000123395; ENSG00000158186; ENSG00000165699; ENSG00000181652; ENSG00000051382; ENSG00000169032; ENSG00000140443; ENSG00000185896; ENSG00000116954; ENSG00000132356; ENSG00000185950; ENSG00000157954; ENSG00000003402; ENSG00000105647; ENSG00000171552; ENSG00000023287; ENSG00000145016; ENSG00000168397; ENSG00000198925; ENSG00000070540; ENSG00000163932; ENSG00000145782; ENSG00000118640; ENSG00000110931; ENSG00000169047	7248; 3667; 596; 598; 9821; 64121; 5289; 5291; 5296; 79065; 60673; 285973; 55062; 22808; 8837; 8673; 3916; 23192; 10645; 3480; 9140; 5562; 5588; 5580; 8660; 5604; 9711; 26100	0.335712
cystic fibrosis transmembrane conductance regulator (cftr) and beta 2 adrenergic receptor (b2ar) pathway	BioCarta	cftrpathway	ENSG00000078401; ENSG00000107562; ENSG00000135744; ENSG00000169252	154; 6387; 1906; 183	0.338253
Benzodiazepine Pathway, Pharmacodynamics	PharmGKB	PA165111376	ENSG00000155368; ENSG00000157103; ENSG00000100300; ENSG00000111181	706; 6539; 6529; 1622	0.338253
intrinsic prothrombin activation pathway	BioCarta	intrinsicpathway	ENSG00000185010; ENSG00000187498; ENSG00000134871; ENSG00000149131	710; 1284; 1282; 2157	0.338253
RUNX3 regulates NOTCH signaling	Reactome	R-HSA-8941856	ENSG00000005339; ENSG00000100393; ENSG00000020633; ENSG00000168214	864; 2033; 3516; 1387	0.338253
repression of pain sensation by the transcriptional regulator dream	BioCarta	dreampathway	ENSG00000082556; ENSG00000170345; ENSG00000095794; ENSG00000177606	1390; 4986; 3725; 2353	0.338253
TP53 Regulates Transcription of DNA Repair Genes	Wikipathways	WP3808	ENSG00000175054; ENSG00000076242; ENSG00000122512; ENSG00000134574	1643; 5395; 545; 4292	0.338253
Phosphorylation of CD3 and TCR zeta chains	Reactome	R-HSA-202427	ENSG00000204287; ENSG00000231389; ENSG00000010610; ENSG00000081237	3122; 3113; 920; 5788	0.338253
Hypertrophy Model	Wikipathways	WP516	ENSG00000113070; ENSG00000150782; ENSG00000115594; ENSG00000162772	3554; 1839; 467; 3606	0.338253
Doxorubicin Pathway (Cancer Cell), Pharmacodynamics	PharmGKB	PA165292163	ENSG00000017797; ENSG00000164867; ENSG00000076242; ENSG00000118777	4292; 4846; 10928; 9429	0.338253
Repression of WNT target genes	Reactome	R-HSA-4641265	ENSG00000106829; ENSG00000136997; ENSG00000065717; ENSG00000140332	4609; 7090; 7091; 7089	0.338253
PD-1 signaling	Reactome	R-HSA-389948	ENSG00000111679; ENSG00000231389; ENSG00000010610; ENSG00000204287	5777; 3122; 3113; 920	0.338253
Early Phase of HIV Life Cycle	Reactome	R-HSA-162594	ENSG00000121966; ENSG00000010610; ENSG00000152422; ENSG00000137309	7852; 920; 7518; 3159	0.338253
NAD+ metabolism	Wikipathways	WP3644	ENSG00000096717; ENSG00000105835; ENSG00000008130; ENSG00000068903	10135; 65220; 22933; 23411	0.338253
SEMA3A-Plexin repulsion signaling by inhibiting Integrin adhesion	Reactome	R-HSA-399955	ENSG00000186111; ENSG00000137076; ENSG00000172602; ENSG00000182511	27289; 23396; 7094; 2242	0.338253
PTK6 Regulates RHO GTPases, RAS GTPase and MAP kinases	Reactome	R-HSA-8849471	ENSG00000062598; ENSG00000050820; ENSG00000089159; ENSG00000167193	63916; 5829; 9564; 1398	0.338253
Pancreatic cancer - Homo sapiens (human)	KEGG	path:hsa05212	ENSG00000141646; ENSG00000105647; ENSG00000116717; ENSG00000134574; ENSG00000017797; ENSG00000106799; ENSG00000092969; ENSG00000171552; ENSG00000169032; ENSG00000101412; ENSG00000173039; ENSG00000099860; ENSG00000168610; ENSG00000128340; ENSG00000105329; ENSG00000051382; ENSG00000119699	7040; 4616; 7043; 7046; 7042; 5291; 5296; 4089; 1869; 5970; 598; 5604; 1643; 1647; 10928; 6774; 5880	0.339691
Activation of GABAB receptors	Reactome	R-HSA-991365	ENSG00000162104; ENSG00000120457; ENSG00000204681; ENSG00000162728; ENSG00000078295; ENSG00000167083; ENSG00000121281; ENSG00000184185; ENSG00000176533	108; 3762; 115; 3765; 2550; 2793; 3768; 2788; 113	0.340539
GABA B receptor activation	Reactome	R-HSA-977444	ENSG00000162104; ENSG00000120457; ENSG00000204681; ENSG00000162728; ENSG00000078295; ENSG00000167083; ENSG00000121281; ENSG00000184185; ENSG00000176533	108; 3762; 115; 3765; 2550; 2793; 3768; 2788; 113	0.340539
TNF related weak inducer of apoptosis (TWEAK) Signaling Pathway	Wikipathways	WP2036	ENSG00000023445; ENSG00000108691; ENSG00000100906; ENSG00000104856; ENSG00000006327; ENSG00000173039; ENSG00000168040; ENSG00000112062; ENSG00000177606	1432; 3725; 6347; 8772; 330; 4792; 5970; 5971; 51330	0.340539
Bladder cancer - Homo sapiens (human)	KEGG	path:hsa05219	ENSG00000025708; ENSG00000197122; ENSG00000068078; ENSG00000169032; ENSG00000113070; ENSG00000136997; ENSG00000101412; ENSG00000087245; ENSG00000068028	4609; 1839; 11186; 6714; 1869; 2261; 4313; 1890; 5604	0.340539
Pancreatic secretion - Homo sapiens (human)	KEGG	path:hsa04972	ENSG00000162104; ENSG00000018625; ENSG00000240038; ENSG00000127472; ENSG00000096433; ENSG00000129244; ENSG00000116473; ENSG00000078295; ENSG00000144935; ENSG00000164889; ENSG00000121281; ENSG00000069849; ENSG00000053918; ENSG00000154229; ENSG00000137841	7220; 108; 113; 115; 3710; 3784; 5322; 5330; 5906; 280; 6522; 5578; 477; 482; 483	0.341243
VEGF	INOH	None	ENSG00000065675; ENSG00000166484; ENSG00000259288; ENSG00000106799; ENSG00000111725; ENSG00000051382; ENSG00000173327; ENSG00000169032; ENSG00000169398; ENSG00000140443; ENSG00000149269; ENSG00000112062; ENSG00000133275; ENSG00000154229; ENSG00000169118; ENSG00000064300; ENSG00000197122; ENSG00000010671; ENSG00000165025; ENSG00000197943; ENSG00000105723; ENSG00000173846; ENSG00000123374; ENSG00000198909; ENSG00000096433; ENSG00000105976; ENSG00000068078; ENSG00000163932; ENSG00000065559; ENSG00000132964; ENSG00000184216; ENSG00000105639; ENSG00000132356; ENSG00000114738; ENSG00000117676; ENSG00000037280; ENSG00000137843; ENSG00000067606; ENSG00000134070	3654; 5336; 1017; 5578; 106821730; 5747; 6416; 1432; 4804; 3656; 5580; 4233; 1024; 56924; 1263; 6714; 2931; 5590; 3718; 53944; 5604; 6195; 3710; 5058; 5562; 4215; 2324; 5291; 5564; 5588; 7867; 3480; 7046; 5598; 4296; 2261; 1455; 695; 6850	0.341955
Energy Metabolism	Wikipathways	WP1541	ENSG00000112033; ENSG00000106459; ENSG00000100393; ENSG00000186350; ENSG00000111725; ENSG00000109819; ENSG00000096717; ENSG00000112062; ENSG00000081189; ENSG00000132356; ENSG00000175567	4899; 23411; 4208; 5564; 10891; 5562; 2033; 7351; 5467; 1432; 6256	0.342204
Celecoxib Pathway, Pharmacodynamics	PharmGKB	PA152241951	ENSG00000006638; ENSG00000100346; ENSG00000050820; ENSG00000116711; ENSG00000153956; ENSG00000059377; ENSG00000095303; ENSG00000148408; ENSG00000073756; ENSG00000053918; ENSG00000196557	6916; 774; 781; 9564; 5321; 6915; 3784; 8911; 8912; 5742; 5743	0.342204
Integrin-linked kinase signaling	PID	ilk_pathway	ENSG00000062598; ENSG00000188677; ENSG00000177105; ENSG00000138964; ENSG00000102606; ENSG00000089159; ENSG00000175792; ENSG00000072110; ENSG00000164327; ENSG00000071051; ENSG00000177606	29780; 3725; 64098; 8440; 391; 5829; 87; 8874; 63916; 253260; 8607	0.342204
PPAR signaling pathway - Homo sapiens (human)	KEGG	path:hsa03320	ENSG00000155368; ENSG00000186350; ENSG00000112033; ENSG00000164398; ENSG00000151726; ENSG00000134824; ENSG00000166819; ENSG00000173391; ENSG00000115361; ENSG00000113790; ENSG00000157184; ENSG00000145284; ENSG00000100979	2180; 23305; 5360; 1962; 9415; 1622; 5467; 79966; 1376; 5346; 33; 4973; 6256	0.342205
Cellular responses to external stimuli	Reactome	R-HSA-8953897	ENSG00000166484; ENSG00000131508; ENSG00000094631; ENSG00000169715; ENSG00000078142; ENSG00000116701; ENSG00000118900; ENSG00000111725; ENSG00000176386; ENSG00000269858; ENSG00000165699; ENSG00000141570; ENSG00000172977; ENSG00000168397; ENSG00000166170; ENSG00000134698; ENSG00000132383; ENSG00000123395; ENSG00000099991; ENSG00000170276; ENSG00000187193; ENSG00000134686; ENSG00000117676; ENSG00000264364; ENSG00000117592; ENSG00000105968; ENSG00000165868; ENSG00000173039; ENSG00000198417; ENSG00000125148; ENSG00000126883; ENSG00000159176; ENSG00000023287; ENSG00000069248; ENSG00000112062; ENSG00000172216; ENSG00000154310; ENSG00000132356; ENSG00000158517; ENSG00000177606; ENSG00000005339; ENSG00000157954; ENSG00000185624; ENSG00000137309; ENSG00000100393; ENSG00000051523; ENSG00000175054; ENSG00000170345; ENSG00000124440; ENSG00000126803; ENSG00000205364; ENSG00000123374; ENSG00000111581; ENSG00000113368; ENSG00000112096; ENSG00000096060; ENSG00000070540; ENSG00000165168; ENSG00000065559; ENSG00000132510; ENSG00000100365; ENSG00000129521; ENSG00000145782; ENSG00000246705; ENSG00000101412; ENSG00000157557; ENSG00000089053; ENSG00000114738; ENSG00000096717; ENSG00000155363; ENSG00000135766; ENSG00000173992; ENSG00000173110; ENSG00000116954	5289; 1869; 112398; 57122; 9140; 7322; 4688; 112399; 4494; 55746; 5562; 1912; 29855; 9821; 545; 7867; 64344; 9588; 9529; 4499; 23523; 1017; 140735; 6117; 1051; 2114; 2353; 1535; 55062; 2033; 4493; 26100; 1465; 8021; 7248; 9973; 64121; 5970; 6416; 5598; 94239; 4502; 4001; 3725; 3310; 1432; 10524; 192670; 6648; 55766; 4501; 4689; 51433; 60673; 57332; 23192; 5564; 54583; 1387; 3159; 653361; 10013; 246184; 5034; 3316; 1536; 23411; 23135; 3306; 4343; 6195; 23043; 259217; 2289	0.348818
Notch	INOH	None	ENSG00000106829; ENSG00000198719; ENSG00000005339; ENSG00000106003; ENSG00000140332; ENSG00000065717; ENSG00000100393; ENSG00000168214; ENSG00000140564; ENSG00000240065; ENSG00000178498; ENSG00000117362; ENSG00000204264; ENSG00000136603; ENSG00000128917; ENSG00000100060; ENSG00000138613; ENSG00000157933	2033; 5045; 1387; 83464; 6498; 7091; 28514; 196403; 7089; 51107; 5696; 6497; 54567; 3516; 7090; 3955; 4242; 5698	0.349897
Peroxisome - Homo sapiens (human)	KEGG	path:hsa04146	ENSG00000104883; ENSG00000166821; ENSG00000140876; ENSG00000164398; ENSG00000151726; ENSG00000131373; ENSG00000120915; ENSG00000197448; ENSG00000005469; ENSG00000095321; ENSG00000113790; ENSG00000117528; ENSG00000101417; ENSG00000173208; ENSG00000112357; ENSG00000112096; ENSG00000162735; ENSG00000114757	11264; 2180; 5825; 23305; 2053; 283927; 373156; 92960; 1962; 5824; 5191; 26061; 8800; 225; 51555; 1384; 6648; 54677	0.349897
Signaling events mediated by PRL	PID	prlsignalingeventspathway	ENSG00000197122; ENSG00000155366; ENSG00000050820; ENSG00000184489; ENSG00000135744; ENSG00000123374	1017; 9564; 6714; 11156; 389; 183	0.351785
CDO in myogenesis	Reactome	R-HSA-375170	ENSG00000144857; ENSG00000097007; ENSG00000170558; ENSG00000066032; ENSG00000112062; ENSG00000081189	1496; 4208; 25; 1432; 91653; 1000	0.351785
Myogenesis	Reactome	R-HSA-525793	ENSG00000144857; ENSG00000097007; ENSG00000170558; ENSG00000066032; ENSG00000112062; ENSG00000081189	1496; 4208; 25; 1432; 91653; 1000	0.351785
Biosynthesis of unsaturated fatty acids - Homo sapiens (human)	KEGG	path:hsa01040	ENSG00000197977; ENSG00000145284; ENSG00000149485; ENSG00000084754; ENSG00000074696; ENSG00000134824	3030; 3992; 51495; 9415; 79966; 54898	0.351785
Inhibition of voltage gated Ca2+ channels via Gbeta/gamma subunits	Reactome	R-HSA-997272	ENSG00000120457; ENSG00000204681; ENSG00000162728; ENSG00000167083; ENSG00000184185; ENSG00000176533	3762; 3765; 2550; 2793; 3768; 2788	0.351785
Activation of G protein gated Potassium channels	Reactome	R-HSA-1296041	ENSG00000120457; ENSG00000204681; ENSG00000162728; ENSG00000167083; ENSG00000184185; ENSG00000176533	3762; 3765; 2550; 2793; 3768; 2788	0.351785
G protein gated Potassium channels	Reactome	R-HSA-1296059	ENSG00000120457; ENSG00000204681; ENSG00000162728; ENSG00000167083; ENSG00000184185; ENSG00000176533	3762; 3765; 2550; 2793; 3768; 2788	0.351785
IL11	NetPath	Pathway_IL11	ENSG00000182511; ENSG00000105647; ENSG00000173039; ENSG00000117676; ENSG00000168610; ENSG00000154229	5578; 5970; 5296; 6774; 6195; 2242	0.351785
Uptake and actions of bacterial toxins	Reactome	R-HSA-5339562	ENSG00000169604; ENSG00000220205; ENSG00000140564; ENSG00000169032; ENSG00000113070; ENSG00000065559	6416; 5045; 84168; 1839; 5604; 6844	0.351785
cell cycle: g1/s check point	BioCarta	g1pathway	ENSG00000097007; ENSG00000175054; ENSG00000101412; ENSG00000123374; ENSG00000105329; ENSG00000141646	7040; 545; 4089; 1017; 25; 1869	0.351785
TNFR1-induced NFkappaB signaling pathway	Reactome	R-HSA-5357956	ENSG00000023445; ENSG00000118503; ENSG00000114316; ENSG00000083799; ENSG00000092098; ENSG00000067182	7375; 7128; 1540; 330; 7132; 55072	0.351785
Vitamin A Deficiency	SMPDB	SMP00336	ENSG00000149428; ENSG00000165092; ENSG00000042445; ENSG00000006757; ENSG00000121207; ENSG00000135697	9227; 8228; 53630; 216; 54884; 10525	0.351785
Retinol Metabolism	SMPDB	SMP00074	ENSG00000149428; ENSG00000165092; ENSG00000042445; ENSG00000006757; ENSG00000121207; ENSG00000135697	9227; 8228; 53630; 216; 54884; 10525	0.351785
DNA Damage/Telomere Stress Induced Senescence	Reactome	R-HSA-2559586	ENSG00000137309; ENSG00000118900; ENSG00000172977; ENSG00000123374; ENSG00000113368; ENSG00000099991	23523; 4001; 1017; 3159; 10524; 29855	0.351785
CDC42 signaling events	PID	cdc42_pathway	ENSG00000149269; ENSG00000197122; ENSG00000173327; ENSG00000050820; ENSG00000102606; ENSG00000175866; ENSG00000102981; ENSG00000130429; ENSG00000182541; ENSG00000162704; ENSG00000176105; ENSG00000058335; ENSG00000112062; ENSG00000065559; ENSG00000067606; ENSG00000177606	10092; 3725; 3985; 9564; 10095; 6714; 6416; 5590; 5923; 10458; 1432; 50855; 7525; 4296; 8874; 5058	0.35241
Adenylate cyclase activating pathway	Reactome	R-HSA-170660	ENSG00000162104; ENSG00000078295; ENSG00000121281	115; 108; 113	0.354031
Trans-sulfuration pathway	Wikipathways	WP2333	ENSG00000116984; ENSG00000116761; ENSG00000130816	1491; 1786; 4548	0.354031
Tetrahydrobiopterin (BH4) synthesis, recycling, salvage and regulation	Reactome	R-HSA-1474151	ENSG00000131979; ENSG00000164867; ENSG00000137880	2644; 4846; 2643	0.354031
Interleukin-6 signaling	Reactome	R-HSA-1059683	ENSG00000168610; ENSG00000184557; ENSG00000160712	3570; 6774; 9021	0.354031
Activation of the AP-1 family of transcription factors	Reactome	R-HSA-450341	ENSG00000170345; ENSG00000112062; ENSG00000177606	3725; 1432; 2353	0.354031
Depolymerisation of the Nuclear Lamina	Reactome	R-HSA-4419969	ENSG00000113368; ENSG00000101577; ENSG00000154229	4001; 9663; 5578	0.354031
Biogenic Amine Synthesis	Wikipathways	WP550	ENSG00000136750; ENSG00000189221; ENSG00000129673	4128; 15; 2572	0.354031
PDGF Pathway	Wikipathways	WP2526	ENSG00000197461; ENSG00000116711; ENSG00000065559	6416; 5154; 5321	0.354031
epo signaling pathway	BioCarta	epopathway	ENSG00000111679; ENSG00000160691; ENSG00000126561	6464; 6776; 5777	0.354031
Na+/Cl- dependent neurotransmitter transporters	Reactome	R-HSA-442660	ENSG00000196517; ENSG00000157103; ENSG00000111181	6529; 6539; 6536	0.354031
Organic cation/anion/zwitterion transport	Reactome	R-HSA-549132	ENSG00000149452; ENSG00000197901; ENSG00000197375	9376; 6584; 9356	0.354031
Establishment of Sister Chromatid Cohesion	Reactome	R-HSA-2468052	ENSG00000083642; ENSG00000118007; ENSG00000072501	23047; 8243; 10274	0.354031
Acyl chain remodelling of PG	Reactome	R-HSA-1482925	ENSG00000088766; ENSG00000116711; ENSG00000127472	54675; 5322; 5321	0.354031
Neurotrophic factor-mediated Trk receptor signaling	PID	trkrpathway	ENSG00000097007; ENSG00000177105; ENSG00000058335; ENSG00000169032; ENSG00000160691; ENSG00000103966; ENSG00000116473; ENSG00000171700; ENSG00000064300; ENSG00000109458; ENSG00000168610; ENSG00000099942; ENSG00000067606; ENSG00000167193	2549; 391; 1398; 25; 30844; 5590; 5923; 6464; 4804; 6774; 10287; 5906; 1399; 5604	0.354614
Activation of ATR in response to replication stress	Reactome	R-HSA-176187	ENSG00000073111; ENSG00000133119; ENSG00000166508; ENSG00000112118; ENSG00000175054; ENSG00000135336; ENSG00000123374; ENSG00000132383	545; 1017; 5983; 6117; 4171; 23595; 4172; 4176	0.356192
TGF-beta receptor signaling activates SMADs	Reactome	R-HSA-2173789	ENSG00000106799; ENSG00000087074; ENSG00000186298; ENSG00000140564; ENSG00000124225; ENSG00000105329; ENSG00000141646; ENSG00000157077	7040; 4089; 5501; 5045; 7046; 9372; 56937; 23645	0.356192
Differentiation Pathway	Wikipathways	WP2848	ENSG00000114251; ENSG00000197461; ENSG00000160712; ENSG00000182578; ENSG00000184371; ENSG00000183691; ENSG00000105329; ENSG00000119699	9241; 5154; 3570; 1436; 7474; 7040; 7043; 1435	0.356192
Netrin-mediated signaling events	PID	netrin_pathway	ENSG00000197122; ENSG00000169398; ENSG00000050820; ENSG00000169032; ENSG00000149269; ENSG00000176105; ENSG00000107731; ENSG00000145555	9564; 6714; 5747; 4651; 5604; 219699; 7525; 5058	0.356192
Bopindolol Action Pathway	SMPDB	SMP00657	ENSG00000101400; ENSG00000160014; ENSG00000018625; ENSG00000120457; ENSG00000129244; ENSG00000065534; ENSG00000121361; ENSG00000055118; ENSG00000069849; ENSG00000171385; ENSG00000053918; ENSG00000196557	477; 482; 483; 3762; 3752; 3784; 3757; 3764; 6640; 8912; 808; 4638	0.356301
Timolol Action Pathway	SMPDB	SMP00659	ENSG00000101400; ENSG00000160014; ENSG00000018625; ENSG00000120457; ENSG00000129244; ENSG00000065534; ENSG00000121361; ENSG00000055118; ENSG00000069849; ENSG00000171385; ENSG00000053918; ENSG00000196557	477; 482; 483; 3762; 3752; 3784; 3757; 3764; 6640; 8912; 808; 4638	0.356301
Carteolol Action Pathway	SMPDB	SMP00658	ENSG00000101400; ENSG00000160014; ENSG00000018625; ENSG00000120457; ENSG00000129244; ENSG00000065534; ENSG00000121361; ENSG00000055118; ENSG00000069849; ENSG00000171385; ENSG00000053918; ENSG00000196557	477; 482; 483; 3762; 3752; 3784; 3757; 3764; 6640; 8912; 808; 4638	0.356301
Bevantolol Action Pathway	SMPDB	SMP00668	ENSG00000101400; ENSG00000160014; ENSG00000018625; ENSG00000120457; ENSG00000129244; ENSG00000065534; ENSG00000121361; ENSG00000055118; ENSG00000069849; ENSG00000171385; ENSG00000053918; ENSG00000196557	477; 482; 483; 3762; 3752; 3784; 3757; 3764; 6640; 8912; 808; 4638	0.356301
Practolol Action Pathway	SMPDB	SMP00669	ENSG00000101400; ENSG00000160014; ENSG00000018625; ENSG00000120457; ENSG00000129244; ENSG00000065534; ENSG00000121361; ENSG00000055118; ENSG00000069849; ENSG00000171385; ENSG00000053918; ENSG00000196557	477; 482; 483; 3762; 3752; 3784; 3757; 3764; 6640; 8912; 808; 4638	0.356301
Dobutamine Action Pathway	SMPDB	SMP00662	ENSG00000101400; ENSG00000160014; ENSG00000018625; ENSG00000120457; ENSG00000129244; ENSG00000065534; ENSG00000121361; ENSG00000055118; ENSG00000069849; ENSG00000171385; ENSG00000053918; ENSG00000196557	477; 482; 483; 3762; 3752; 3784; 3757; 3764; 6640; 8912; 808; 4638	0.356301
Isoprenaline Action Pathway	SMPDB	SMP00663	ENSG00000101400; ENSG00000160014; ENSG00000018625; ENSG00000120457; ENSG00000129244; ENSG00000065534; ENSG00000121361; ENSG00000055118; ENSG00000069849; ENSG00000171385; ENSG00000053918; ENSG00000196557	477; 482; 483; 3762; 3752; 3784; 3757; 3764; 6640; 8912; 808; 4638	0.356301
Arbutamine Action Pathway	SMPDB	SMP00664	ENSG00000101400; ENSG00000160014; ENSG00000018625; ENSG00000120457; ENSG00000129244; ENSG00000065534; ENSG00000121361; ENSG00000055118; ENSG00000069849; ENSG00000171385; ENSG00000053918; ENSG00000196557	477; 482; 483; 3762; 3752; 3784; 3757; 3764; 6640; 8912; 808; 4638	0.356301
Levobunolol Action Pathway	SMPDB	SMP00666	ENSG00000101400; ENSG00000160014; ENSG00000018625; ENSG00000120457; ENSG00000129244; ENSG00000065534; ENSG00000121361; ENSG00000055118; ENSG00000069849; ENSG00000171385; ENSG00000053918; ENSG00000196557	477; 482; 483; 3762; 3752; 3784; 3757; 3764; 6640; 8912; 808; 4638	0.356301
Metipranolol Action Pathway	SMPDB	SMP00667	ENSG00000101400; ENSG00000160014; ENSG00000018625; ENSG00000120457; ENSG00000129244; ENSG00000065534; ENSG00000121361; ENSG00000055118; ENSG00000069849; ENSG00000171385; ENSG00000053918; ENSG00000196557	477; 482; 483; 3762; 3752; 3784; 3757; 3764; 6640; 8912; 808; 4638	0.356301
Sotalol Action Pathway	SMPDB	SMP00660	ENSG00000101400; ENSG00000160014; ENSG00000018625; ENSG00000120457; ENSG00000129244; ENSG00000065534; ENSG00000121361; ENSG00000055118; ENSG00000069849; ENSG00000171385; ENSG00000053918; ENSG00000196557	477; 482; 483; 3762; 3752; 3784; 3757; 3764; 6640; 8912; 808; 4638	0.356301
Epinephrine Action Pathway	SMPDB	SMP00661	ENSG00000101400; ENSG00000160014; ENSG00000018625; ENSG00000120457; ENSG00000129244; ENSG00000065534; ENSG00000121361; ENSG00000055118; ENSG00000069849; ENSG00000171385; ENSG00000053918; ENSG00000196557	477; 482; 483; 3762; 3752; 3784; 3757; 3764; 6640; 8912; 808; 4638	0.356301
Betaxolol Action Pathway	SMPDB	SMP00299	ENSG00000101400; ENSG00000160014; ENSG00000018625; ENSG00000120457; ENSG00000129244; ENSG00000065534; ENSG00000121361; ENSG00000055118; ENSG00000069849; ENSG00000171385; ENSG00000053918; ENSG00000196557	477; 482; 483; 3762; 3752; 3784; 3757; 3764; 6640; 8912; 808; 4638	0.356301
Atenolol Action Pathway	SMPDB	SMP00298	ENSG00000101400; ENSG00000160014; ENSG00000018625; ENSG00000120457; ENSG00000129244; ENSG00000065534; ENSG00000121361; ENSG00000055118; ENSG00000069849; ENSG00000171385; ENSG00000053918; ENSG00000196557	477; 482; 483; 3762; 3752; 3784; 3757; 3764; 6640; 8912; 808; 4638	0.356301
Alprenolol Action Pathway	SMPDB	SMP00297	ENSG00000101400; ENSG00000160014; ENSG00000018625; ENSG00000120457; ENSG00000129244; ENSG00000065534; ENSG00000121361; ENSG00000055118; ENSG00000069849; ENSG00000171385; ENSG00000053918; ENSG00000196557	477; 482; 483; 3762; 3752; 3784; 3757; 3764; 6640; 8912; 808; 4638	0.356301
Acebutolol Action Pathway	SMPDB	SMP00296	ENSG00000101400; ENSG00000160014; ENSG00000018625; ENSG00000120457; ENSG00000129244; ENSG00000065534; ENSG00000121361; ENSG00000055118; ENSG00000069849; ENSG00000171385; ENSG00000053918; ENSG00000196557	477; 482; 483; 3762; 3752; 3784; 3757; 3764; 6640; 8912; 808; 4638	0.356301
Propranolol Action Pathway	SMPDB	SMP00307	ENSG00000101400; ENSG00000160014; ENSG00000018625; ENSG00000120457; ENSG00000129244; ENSG00000065534; ENSG00000121361; ENSG00000055118; ENSG00000069849; ENSG00000171385; ENSG00000053918; ENSG00000196557	477; 482; 483; 3762; 3752; 3784; 3757; 3764; 6640; 8912; 808; 4638	0.356301
Pindolol Action Pathway	SMPDB	SMP00306	ENSG00000101400; ENSG00000160014; ENSG00000018625; ENSG00000120457; ENSG00000129244; ENSG00000065534; ENSG00000121361; ENSG00000055118; ENSG00000069849; ENSG00000171385; ENSG00000053918; ENSG00000196557	477; 482; 483; 3762; 3752; 3784; 3757; 3764; 6640; 8912; 808; 4638	0.356301
Penbutolol Action Pathway	SMPDB	SMP00305	ENSG00000101400; ENSG00000160014; ENSG00000018625; ENSG00000120457; ENSG00000129244; ENSG00000065534; ENSG00000121361; ENSG00000055118; ENSG00000069849; ENSG00000171385; ENSG00000053918; ENSG00000196557	477; 482; 483; 3762; 3752; 3784; 3757; 3764; 6640; 8912; 808; 4638	0.356301
Oxprenolol Action Pathway	SMPDB	SMP00304	ENSG00000101400; ENSG00000160014; ENSG00000018625; ENSG00000120457; ENSG00000129244; ENSG00000065534; ENSG00000121361; ENSG00000055118; ENSG00000069849; ENSG00000171385; ENSG00000053918; ENSG00000196557	477; 482; 483; 3762; 3752; 3784; 3757; 3764; 6640; 8912; 808; 4638	0.356301
Metoprolol Action Pathway	SMPDB	SMP00302	ENSG00000101400; ENSG00000160014; ENSG00000018625; ENSG00000120457; ENSG00000129244; ENSG00000065534; ENSG00000121361; ENSG00000055118; ENSG00000069849; ENSG00000171385; ENSG00000053918; ENSG00000196557	477; 482; 483; 3762; 3752; 3784; 3757; 3764; 6640; 8912; 808; 4638	0.356301
Esmolol Action Pathway	SMPDB	SMP00301	ENSG00000101400; ENSG00000160014; ENSG00000018625; ENSG00000120457; ENSG00000129244; ENSG00000065534; ENSG00000121361; ENSG00000055118; ENSG00000069849; ENSG00000171385; ENSG00000053918; ENSG00000196557	477; 482; 483; 3762; 3752; 3784; 3757; 3764; 6640; 8912; 808; 4638	0.356301
Bisoprolol Action Pathway	SMPDB	SMP00300	ENSG00000101400; ENSG00000160014; ENSG00000018625; ENSG00000120457; ENSG00000129244; ENSG00000065534; ENSG00000121361; ENSG00000055118; ENSG00000069849; ENSG00000171385; ENSG00000053918; ENSG00000196557	477; 482; 483; 3762; 3752; 3784; 3757; 3764; 6640; 8912; 808; 4638	0.356301
Bupranolol Action Pathway	SMPDB	SMP00670	ENSG00000101400; ENSG00000160014; ENSG00000018625; ENSG00000120457; ENSG00000129244; ENSG00000065534; ENSG00000121361; ENSG00000055118; ENSG00000069849; ENSG00000171385; ENSG00000053918; ENSG00000196557	477; 482; 483; 3762; 3752; 3784; 3757; 3764; 6640; 8912; 808; 4638	0.356301
Nebivolol Action Pathway	SMPDB	SMP00366	ENSG00000101400; ENSG00000160014; ENSG00000018625; ENSG00000120457; ENSG00000129244; ENSG00000065534; ENSG00000121361; ENSG00000055118; ENSG00000069849; ENSG00000171385; ENSG00000053918; ENSG00000196557	477; 482; 483; 3762; 3752; 3784; 3757; 3764; 6640; 8912; 808; 4638	0.356301
Nadolol Action Pathway	SMPDB	SMP00303	ENSG00000101400; ENSG00000160014; ENSG00000018625; ENSG00000120457; ENSG00000129244; ENSG00000065534; ENSG00000121361; ENSG00000055118; ENSG00000069849; ENSG00000171385; ENSG00000053918; ENSG00000196557	477; 482; 483; 3762; 3752; 3784; 3757; 3764; 6640; 8912; 808; 4638	0.356301
Muscle/Heart Contraction	SMPDB	SMP00588	ENSG00000101400; ENSG00000160014; ENSG00000018625; ENSG00000120457; ENSG00000129244; ENSG00000065534; ENSG00000121361; ENSG00000055118; ENSG00000069849; ENSG00000171385; ENSG00000053918; ENSG00000196557	477; 482; 483; 3762; 3752; 3784; 3757; 3764; 6640; 8912; 808; 4638	0.356301
Diltiazem Action Pathway	SMPDB	SMP00359	ENSG00000101400; ENSG00000160014; ENSG00000018625; ENSG00000120457; ENSG00000129244; ENSG00000065534; ENSG00000121361; ENSG00000055118; ENSG00000069849; ENSG00000171385; ENSG00000053918; ENSG00000196557	477; 482; 483; 3762; 3752; 3784; 3757; 3764; 6640; 8912; 808; 4638	0.356301
Amlodipine Action Pathway	SMPDB	SMP00376	ENSG00000101400; ENSG00000160014; ENSG00000018625; ENSG00000120457; ENSG00000129244; ENSG00000065534; ENSG00000121361; ENSG00000055118; ENSG00000069849; ENSG00000171385; ENSG00000053918; ENSG00000196557	477; 482; 483; 3762; 3752; 3784; 3757; 3764; 6640; 8912; 808; 4638	0.356301
Verapamil Action Pathway	SMPDB	SMP00375	ENSG00000101400; ENSG00000160014; ENSG00000018625; ENSG00000120457; ENSG00000129244; ENSG00000065534; ENSG00000121361; ENSG00000055118; ENSG00000069849; ENSG00000171385; ENSG00000053918; ENSG00000196557	477; 482; 483; 3762; 3752; 3784; 3757; 3764; 6640; 8912; 808; 4638	0.356301
Nitrendipine Action Pathway	SMPDB	SMP00382	ENSG00000101400; ENSG00000160014; ENSG00000018625; ENSG00000120457; ENSG00000129244; ENSG00000065534; ENSG00000121361; ENSG00000055118; ENSG00000069849; ENSG00000171385; ENSG00000053918; ENSG00000196557	477; 482; 483; 3762; 3752; 3784; 3757; 3764; 6640; 8912; 808; 4638	0.356301
Nisoldipine Action Pathway	SMPDB	SMP00381	ENSG00000101400; ENSG00000160014; ENSG00000018625; ENSG00000120457; ENSG00000129244; ENSG00000065534; ENSG00000121361; ENSG00000055118; ENSG00000069849; ENSG00000171385; ENSG00000053918; ENSG00000196557	477; 482; 483; 3762; 3752; 3784; 3757; 3764; 6640; 8912; 808; 4638	0.356301
Nimodipine Action Pathway	SMPDB	SMP00380	ENSG00000101400; ENSG00000160014; ENSG00000018625; ENSG00000120457; ENSG00000129244; ENSG00000065534; ENSG00000121361; ENSG00000055118; ENSG00000069849; ENSG00000171385; ENSG00000053918; ENSG00000196557	477; 482; 483; 3762; 3752; 3784; 3757; 3764; 6640; 8912; 808; 4638	0.356301
Isradipine Action Pathway	SMPDB	SMP00378	ENSG00000101400; ENSG00000160014; ENSG00000018625; ENSG00000120457; ENSG00000129244; ENSG00000065534; ENSG00000121361; ENSG00000055118; ENSG00000069849; ENSG00000171385; ENSG00000053918; ENSG00000196557	477; 482; 483; 3762; 3752; 3784; 3757; 3764; 6640; 8912; 808; 4638	0.356301
Nifedipine Action Pathway	SMPDB	SMP00379	ENSG00000101400; ENSG00000160014; ENSG00000018625; ENSG00000120457; ENSG00000129244; ENSG00000065534; ENSG00000121361; ENSG00000055118; ENSG00000069849; ENSG00000171385; ENSG00000053918; ENSG00000196557	477; 482; 483; 3762; 3752; 3784; 3757; 3764; 6640; 8912; 808; 4638	0.356301
Felodipine Action Pathway	SMPDB	SMP00377	ENSG00000101400; ENSG00000160014; ENSG00000018625; ENSG00000120457; ENSG00000129244; ENSG00000065534; ENSG00000121361; ENSG00000055118; ENSG00000069849; ENSG00000171385; ENSG00000053918; ENSG00000196557	477; 482; 483; 3762; 3752; 3784; 3757; 3764; 6640; 8912; 808; 4638	0.356301
Disopyramide Action Pathway	SMPDB	SMP00325	ENSG00000065534; ENSG00000160014; ENSG00000018625; ENSG00000120457; ENSG00000129244; ENSG00000055118; ENSG00000121361; ENSG00000101400; ENSG00000069849; ENSG00000171385; ENSG00000053918; ENSG00000196557	3752; 3757; 6640; 3784; 477; 482; 483; 3762; 3764; 8912; 808; 4638	0.356301
Quinidine Action Pathway	SMPDB	SMP00323	ENSG00000065534; ENSG00000160014; ENSG00000018625; ENSG00000120457; ENSG00000129244; ENSG00000055118; ENSG00000121361; ENSG00000101400; ENSG00000069849; ENSG00000171385; ENSG00000053918; ENSG00000196557	3752; 3784; 3757; 6640; 477; 482; 483; 3762; 3764; 8912; 808; 4638	0.356301
Ibutilide Action Pathway	SMPDB	SMP00332	ENSG00000101400; ENSG00000160014; ENSG00000018625; ENSG00000120457; ENSG00000129244; ENSG00000065534; ENSG00000121361; ENSG00000055118; ENSG00000069849; ENSG00000171385; ENSG00000053918; ENSG00000196557	3757; 477; 482; 483; 3762; 3752; 3784; 3764; 6640; 8912; 808; 4638	0.356301
Amiodarone Action Pathway	SMPDB	SMP00665	ENSG00000101400; ENSG00000160014; ENSG00000018625; ENSG00000120457; ENSG00000129244; ENSG00000065534; ENSG00000121361; ENSG00000055118; ENSG00000069849; ENSG00000171385; ENSG00000053918; ENSG00000196557	3757; 8912; 477; 482; 483; 3762; 3752; 3784; 3764; 6640; 808; 4638	0.356301
Fosphenytoin (Antiarrhythmic) Action Pathway	SMPDB	SMP00326	ENSG00000065534; ENSG00000160014; ENSG00000018625; ENSG00000120457; ENSG00000129244; ENSG00000055118; ENSG00000121361; ENSG00000101400; ENSG00000069849; ENSG00000171385; ENSG00000053918; ENSG00000196557	6640; 477; 482; 483; 3762; 3752; 3784; 3757; 3764; 8912; 808; 4638	0.356301
Mexiletine Action Pathway	SMPDB	SMP00329	ENSG00000065534; ENSG00000160014; ENSG00000018625; ENSG00000120457; ENSG00000129244; ENSG00000055118; ENSG00000121361; ENSG00000101400; ENSG00000069849; ENSG00000171385; ENSG00000053918; ENSG00000196557	6640; 477; 482; 483; 3762; 3752; 3784; 3757; 3764; 8912; 808; 4638	0.356301
Tocainide Action Pathway	SMPDB	SMP00330	ENSG00000065534; ENSG00000160014; ENSG00000018625; ENSG00000120457; ENSG00000129244; ENSG00000055118; ENSG00000121361; ENSG00000101400; ENSG00000069849; ENSG00000171385; ENSG00000053918; ENSG00000196557	6640; 477; 482; 483; 3762; 3752; 3784; 3757; 3764; 8912; 808; 4638	0.356301
Lidocaine (Antiarrhythmic) Action Pathway	SMPDB	SMP00328	ENSG00000065534; ENSG00000160014; ENSG00000018625; ENSG00000120457; ENSG00000129244; ENSG00000055118; ENSG00000121361; ENSG00000101400; ENSG00000069849; ENSG00000171385; ENSG00000053918; ENSG00000196557	6640; 477; 482; 483; 3762; 3752; 3784; 3757; 3764; 8912; 808; 4638	0.356301
Flecainide Action Pathway	SMPDB	SMP00331	ENSG00000101400; ENSG00000160014; ENSG00000018625; ENSG00000120457; ENSG00000129244; ENSG00000065534; ENSG00000121361; ENSG00000055118; ENSG00000069849; ENSG00000171385; ENSG00000053918; ENSG00000196557	6640; 3757; 477; 482; 483; 3762; 3752; 3784; 3764; 8912; 808; 4638	0.356301
Procainamide (Antiarrhythmic) Action Pathway	SMPDB	SMP00324	ENSG00000101400; ENSG00000160014; ENSG00000018625; ENSG00000120457; ENSG00000129244; ENSG00000065534; ENSG00000121361; ENSG00000055118; ENSG00000069849; ENSG00000171385; ENSG00000053918; ENSG00000196557	6640; 3784; 3757; 3752; 477; 482; 483; 3762; 3764; 8912; 808; 4638	0.356301
G-protein mediated events	Reactome	R-HSA-112040	ENSG00000162104; ENSG00000096433; ENSG00000163932; ENSG00000121281; ENSG00000116711; ENSG00000078295; ENSG00000168710; ENSG00000128266; ENSG00000154229; ENSG00000137841	108; 5578; 115; 10768; 5321; 2781; 5580; 3710; 5330; 113	0.357086
Notch-mediated HES/HEY network	PID	hes_heypathway	ENSG00000005339; ENSG00000101412; ENSG00000100393; ENSG00000100811; ENSG00000164683; ENSG00000196498; ENSG00000010610; ENSG00000124813; ENSG00000168214; ENSG00000168610	860; 9612; 1387; 1869; 920; 6774; 23462; 2033; 3516; 7528	0.357086
Degradation of the extracellular matrix	Reactome	R-HSA-1474228	ENSG00000026508; ENSG00000102265; ENSG00000163638; ENSG00000157227; ENSG00000175309; ENSG00000140564; ENSG00000182871; ENSG00000168487; ENSG00000111799; ENSG00000163131; ENSG00000087245; ENSG00000154734; ENSG00000103326; ENSG00000102996; ENSG00000166033; ENSG00000118785; ENSG00000196878	7076; 649; 5045; 3914; 4323; 80781; 6696; 4313; 5654; 1520; 960; 85007; 56999; 1303; 6650; 9510; 4324	0.362751
Non-small cell lung cancer - Homo sapiens (human)	KEGG	path:hsa05223	ENSG00000197943; ENSG00000134574; ENSG00000105647; ENSG00000186350; ENSG00000116717; ENSG00000051382; ENSG00000189283; ENSG00000101412; ENSG00000105639; ENSG00000099860; ENSG00000168610; ENSG00000169032; ENSG00000154229; ENSG00000068028; ENSG00000126561	4616; 5291; 5296; 11186; 5578; 1869; 5336; 5604; 2272; 3718; 1643; 1647; 6256; 6774; 6776	0.365958
Human Thyroid Stimulating Hormone (TSH) signaling pathway	Wikipathways	WP2032	ENSG00000170345; ENSG00000197122; ENSG00000117676; ENSG00000136997; ENSG00000146535; ENSG00000105647; ENSG00000169032; ENSG00000116473; ENSG00000078295; ENSG00000140443; ENSG00000101412; ENSG00000123374; ENSG00000112062; ENSG00000168610; ENSG00000177606	5296; 5604; 1432; 5906; 1017; 3480; 108; 4609; 1869; 3725; 6714; 2768; 6774; 2353; 6195	0.365958
cAMP signaling pathway - Homo sapiens (human)	KEGG	path:hsa04024	ENSG00000162104; ENSG00000005339; ENSG00000125398; ENSG00000069849; ENSG00000051382; ENSG00000177606; ENSG00000018625; ENSG00000079435; ENSG00000204681; ENSG00000149269; ENSG00000129244; ENSG00000169032; ENSG00000122585; ENSG00000173039; ENSG00000266964; ENSG00000170345; ENSG00000163485; ENSG00000100906; ENSG00000160014; ENSG00000125257; ENSG00000100393; ENSG00000105647; ENSG00000116473; ENSG00000078295; ENSG00000078549; ENSG00000134318; ENSG00000121281; ENSG00000128340; ENSG00000152578; ENSG00000141968; ENSG00000180616; ENSG00000186298; ENSG00000010310; ENSG00000169252; ENSG00000070729; ENSG00000131771; ENSG00000161509; ENSG00000169418	6662; 10257; 2905; 4792; 6752; 108; 113; 115; 117; 134; 2696; 3725; 154; 5296; 5291; 84152; 482; 5348; 1258; 7409; 4852; 5880; 9475; 4881; 5906; 2353; 808; 2893; 5970; 1387; 5501; 3991; 5058; 477; 483; 5604; 2033; 2550	0.366339
Epstein-Barr virus infection - Homo sapiens (human)	KEGG	path:hsa05169	ENSG00000171791; ENSG00000005339; ENSG00000170276; ENSG00000196498; ENSG00000204287; ENSG00000013503; ENSG00000051382; ENSG00000177606; ENSG00000026508; ENSG00000254087; ENSG00000231389; ENSG00000110324; ENSG00000168495; ENSG00000068024; ENSG00000126883; ENSG00000168610; ENSG00000186141; ENSG00000100393; ENSG00000234745; ENSG00000100906; ENSG00000197943; ENSG00000165025; ENSG00000204592; ENSG00000066336; ENSG00000105647; ENSG00000104856; ENSG00000126803; ENSG00000168214; ENSG00000123374; ENSG00000112062; ENSG00000005844; ENSG00000118503; ENSG00000197471; ENSG00000184216; ENSG00000187555; ENSG00000136997; ENSG00000187514; ENSG00000173039; ENSG00000105639; ENSG00000065559; ENSG00000173110	4609; 9759; 6688; 3106; 6693; 3113; 3122; 3133; 596; 3683; 3587; 6774; 5757; 960; 3718; 3725; 661; 5291; 6416; 5296; 4792; 7874; 5336; 3306; 3310; 3316; 4067; 5970; 1017; 8021; 1387; 10623; 9612; 55703; 1432; 3654; 3516; 7128; 2033; 5971; 6850	0.367587
Angiogenesis	Wikipathways	WP1539	ENSG00000005339; ENSG00000100234; ENSG00000197122; ENSG00000112062; ENSG00000164867	1387; 1432; 7078; 4846; 6714	0.370048
Endogenous sterols	Reactome	R-HSA-211976	ENSG00000140459; ENSG00000001630; ENSG00000186350; ENSG00000138061; ENSG00000172379	1595; 6256; 9915; 1583; 1545	0.370048
Constitutive Androstane Receptor Pathway	Wikipathways	WP2875	ENSG00000198646; ENSG00000113790; ENSG00000186350; ENSG00000109819; ENSG00000072501	1962; 10891; 23054; 8243; 6256	0.370048
Metabolism of cofactors	Reactome	R-HSA-8978934	ENSG00000131979; ENSG00000119723; ENSG00000164867; ENSG00000137880; ENSG00000148459	2644; 4846; 23590; 2643; 51004	0.370048
activated TAK1 mediates p38 MAPK activation	Reactome	R-HSA-450302	ENSG00000106100; ENSG00000112062; ENSG00000184216; ENSG00000114738; ENSG00000134070	3656; 7867; 3654; 10392; 1432	0.370048
Assembly of the pre-replicative complex	Reactome	R-HSA-68867	ENSG00000112312; ENSG00000166508; ENSG00000073111; ENSG00000112118; ENSG00000135336	4172; 51053; 4176; 23595; 4171	0.370048
glutathione-mediated detoxification	HumanCyc	PWY-4061	ENSG00000085871; ENSG00000008394; ENSG00000213366; ENSG00000170899; ENSG00000197448	4257; 2941; 373156; 2946; 4258	0.370048
pkc-catalyzed phosphorylation of inhibitory phosphoprotein of myosin phosphatase	BioCarta	myosinpathway	ENSG00000146535; ENSG00000065534; ENSG00000100852; ENSG00000154229; ENSG00000141968	4638; 5578; 394; 2768; 7409	0.370048
cell cycle: g2/m checkpoint	BioCarta	g2pathway	ENSG00000117676; ENSG00000100393; ENSG00000058335; ENSG00000116717; ENSG00000175054	5923; 1647; 545; 2033; 6195	0.370048
miRNA targets in ECM and membrane receptors	Wikipathways	WP2911	ENSG00000169439; ENSG00000187498; ENSG00000164692; ENSG00000134871; ENSG00000082781	6383; 3693; 1278; 1284; 1282	0.370048
Asymmetric localization of PCP proteins	Reactome	R-HSA-4608870	ENSG00000114251; ENSG00000174804; ENSG00000102981; ENSG00000162738; ENSG00000157240	8321; 50855; 7474; 57216; 8322	0.370048
Canonical Wnt signaling pathway	PID	wnt_canonical_pathway	ENSG00000103126; ENSG00000155252; ENSG00000105723; ENSG00000169118; ENSG00000031823	53944; 8498; 2931; 55361; 8312	0.370048
Other semaphorin interactions	Reactome	R-HSA-416700	ENSG00000081237; ENSG00000196189; ENSG00000136040; ENSG00000011600; ENSG00000138623	64218; 10154; 5788; 8482; 7305	0.370048
Nicotinate Nicotinamide metabolism	INOH	None	ENSG00000008130; ENSG00000087053; ENSG00000076685; ENSG00000105835; ENSG00000063601	65220; 8776; 10135; 8898; 22978	0.370048
Activation of C3 and C5	Reactome	R-HSA-174577	ENSG00000243649; ENSG00000166278	629; 717	0.370408
phosphatidylcholine biosynthesis	HumanCyc	PWY3O-450	ENSG00000102230; ENSG00000110721	1119; 9468	0.370408
mitochondrial L-carnitine shuttle	HumanCyc	PWY-6111	ENSG00000095321; ENSG00000157184	1376; 1384	0.370408
lysine degradation II (pipecolate pathway)	HumanCyc	PWY66-425	ENSG00000164904; ENSG00000103316	1428; 501	0.370408
Benzene metabolism	Wikipathways	WP3891	ENSG00000005381; ENSG00000130649	1571; 4353	0.370408
Arachidonate Epoxygenase - Epoxide Hydrolase	Wikipathways	WP678	ENSG00000138115; ENSG00000120915	2053; 1558	0.370408
MET activates PI3K/AKT signaling	Reactome	R-HSA-8851907	ENSG00000105976; ENSG00000109458	2549; 4233	0.370408
&gamma;-glutamyl cycle	HumanCyc	PWY-4041	ENSG00000178814; ENSG00000100983	2937; 26873	0.370408
POU5F1 (OCT4), SOX2, NANOG repress genes related to differentiation	Reactome	R-HSA-2892245	ENSG00000152804; ENSG00000102804	3087; 8848	0.370408
APOBEC3G mediated resistance to HIV-1 infection	Reactome	R-HSA-180689	ENSG00000137309; ENSG00000239713	3159; 60489	0.370408
Somatroph axis (GH) and its relationship to dietary restriction and aging	Wikipathways	WP4186	ENSG00000140443; ENSG00000096717	3480; 23411	0.370408
IL-12 signaling	INOH	None	ENSG00000168811; ENSG00000096996	3594; 3592	0.370408
TICAM1-dependent activation of IRF3/IRF7	Reactome	R-HSA-9013973	ENSG00000127666; ENSG00000185507	3665; 148022	0.370408
Sensing of DNA Double Strand Breaks	Reactome	R-HSA-5693548	ENSG00000182481; ENSG00000172977	3838; 10524	0.370408
Anchoring fibril formation	Reactome	R-HSA-2214320	ENSG00000168487; ENSG00000196878	3914; 649	0.370408
Neurotransmitter clearance	Reactome	R-HSA-112311	ENSG00000111275; ENSG00000189221	4128; 217	0.370408
Removal of aminoterminal propeptides from gamma-carboxylated proteins	Reactome	R-HSA-159782	ENSG00000140564; ENSG00000183087	5045; 2621	0.370408
D-galactose degradation V (Leloir pathway)	HumanCyc	PWY66-422	ENSG00000213930; ENSG00000079739	5236; 2592	0.370408
Galactose catabolism	Reactome	R-HSA-70370	ENSG00000213930; ENSG00000079739	5236; 2592	0.370408
GDP-glucose biosynthesis II	HumanCyc	PWY-5661-1	ENSG00000079739; ENSG00000159399	5236; 3099	0.370408
mir-124 predicted interactions with cell cycle and differentiation	Wikipathways	WP3595	ENSG00000132356; ENSG00000011304	5562; 5725	0.370408
Robo4 and VEGF Signaling Pathways Crosstalk	Wikipathways	WP3943	ENSG00000145147; ENSG00000197122	9353; 6714	0.370408
Alpha Linolenic Acid and Linoleic Acid Metabolism	SMPDB	SMP00018	ENSG00000134824; ENSG00000149485	9415; 3992	0.370408
Irinotecan Pathway, Pharmacokinetics	PharmGKB	PA2001	ENSG00000118777; ENSG00000172831	9429; 8824	0.370408
Signaling by NOTCH1	Wikipathways	WP2720	ENSG00000136997; ENSG00000164683	23462; 4609	0.370408
Refsum Disease	SMPDB	SMP00451	ENSG00000173208; ENSG00000131373	26061; 225	0.370408
Phytanic Acid Peroxisomal Oxidation	SMPDB	SMP00450	ENSG00000173208; ENSG00000131373	26061; 225	0.370408
chondroitin and dermatan biosynthesis	HumanCyc	PWY-6566	ENSG00000131873; ENSG00000033100	54480; 22856	0.370408
PDGF receptor signaling network	PID	pdgf_pathway	ENSG00000197461; ENSG00000145431	56034; 5154	0.370408
Hydrolysis of LPC	Reactome	R-HSA-1483115	ENSG00000125772; ENSG00000116711	56261; 5321	0.370408
RUNX1 regulates estrogen receptor mediated transcription	Reactome	R-HSA-8931987	ENSG00000103126; ENSG00000119927	57678; 8312	0.370408
ethanol degradation IV	HumanCyc	PWY66-162	ENSG00000111058; ENSG00000111275	79611; 217	0.370408
ethanol degradation II	HumanCyc	PWY66-21	ENSG00000111058; ENSG00000111275	79611; 217	0.370408
Synthesis of Dolichyl-phosphate	Reactome	R-HSA-446199	ENSG00000175283; ENSG00000117682	79947; 22845	0.370408
RUNX1 regulates transcription of genes involved in differentiation of keratinocytes	Reactome	R-HSA-8939242	ENSG00000184557; ENSG00000180008	122809; 9021	0.370408
Wnt signaling pathway - Homo sapiens (human)	KEGG	path:hsa04310	ENSG00000112033; ENSG00000163637; ENSG00000188763; ENSG00000175792; ENSG00000012211; ENSG00000177606; ENSG00000174804; ENSG00000175592; ENSG00000162738; ENSG00000163904; ENSG00000100888; ENSG00000157240; ENSG00000102312; ENSG00000005339; ENSG00000156076; ENSG00000114251; ENSG00000103126; ENSG00000100393; ENSG00000134318; ENSG00000128340; ENSG00000154229; ENSG00000136997; ENSG00000101096; ENSG00000165879; ENSG00000101849; ENSG00000141646; ENSG00000196470; ENSG00000137841	4609; 8312; 8321; 8322; 3725; 4773; 5330; 166336; 5880; 6907; 57216; 9475; 8326; 10023; 7474; 64840; 6477; 57680; 5467; 1387; 8061; 8607; 11197; 5578; 59343; 4007; 2033; 4089	0.371098
ECM proteoglycans	Reactome	R-HSA-3000178	ENSG00000173402; ENSG00000109072; ENSG00000140678; ENSG00000092969; ENSG00000134569; ENSG00000145681; ENSG00000082781; ENSG00000105329; ENSG00000106366; ENSG00000138448; ENSG00000119699	4038; 7040; 7043; 5054; 1404; 7042; 1605; 7448; 3687; 3685; 3693	0.371566
Neurotransmitter release cycle	Reactome	R-HSA-112310	ENSG00000183044; ENSG00000189221; ENSG00000110436; ENSG00000220205; ENSG00000111181; ENSG00000136750; ENSG00000112294; ENSG00000079215; ENSG00000134294; ENSG00000157103; ENSG00000148943	6507; 7915; 4128; 54407; 6506; 6539; 2572; 6529; 18; 55327; 6844	0.371566
Validated transcriptional targets of TAp63 isoforms	PID	tap63pathway	ENSG00000097007; ENSG00000196839; ENSG00000105856; ENSG00000163932; ENSG00000100393; ENSG00000116717; ENSG00000132470; ENSG00000140464; ENSG00000149136; ENSG00000181026; ENSG00000134508	26959; 2033; 3691; 1647; 91768; 25; 5371; 64782; 5580; 100; 6749	0.371566
TP53 Regulates Transcription of Cell Cycle Genes	Reactome	R-HSA-6791312	ENSG00000080802; ENSG00000113300; ENSG00000088038; ENSG00000100393; ENSG00000145632; ENSG00000116717; ENSG00000173846; ENSG00000116017; ENSG00000101412; ENSG00000205250; ENSG00000123374	57472; 10769; 1263; 1874; 1869; 4850; 1820; 1017; 1647; 2033; 4849	0.371566
Cytosolic DNA-sensing pathway - Homo sapiens (human)	KEGG	path:hsa04623	ENSG00000100906; ENSG00000185507; ENSG00000168495; ENSG00000173039; ENSG00000150782; ENSG00000137752; ENSG00000186141; ENSG00000013503; ENSG00000103490	661; 3606; 55703; 29108; 4792; 834; 3665; 5970; 10623	0.373401
BMP receptor signaling	PID	bmppathway	ENSG00000125845; ENSG00000101144; ENSG00000087074; ENSG00000126883; ENSG00000183691; ENSG00000141646; ENSG00000039319; ENSG00000101938; ENSG00000157933	4089; 9765; 9241; 655; 6497; 650; 91851; 8021; 23645	0.373401
IGF1R signaling cascade	Reactome	R-HSA-2428924	ENSG00000185950; ENSG00000105647; ENSG00000068078; ENSG00000078142; ENSG00000160691; ENSG00000140443; ENSG00000109458; ENSG00000169047; ENSG00000051382	8660; 2549; 3667; 5289; 6464; 3480; 5296; 5291; 2261	0.373401
Signaling by Type 1 Insulin-like Growth Factor 1 Receptor (IGF1R)	Reactome	R-HSA-2404192	ENSG00000185950; ENSG00000105647; ENSG00000068078; ENSG00000078142; ENSG00000160691; ENSG00000140443; ENSG00000109458; ENSG00000169047; ENSG00000051382	8660; 2549; 3667; 5289; 6464; 3480; 5296; 5291; 2261	0.373401
Bile acid biosynthesis	EHMN	Bile acid biosynthesis	ENSG00000155368; ENSG00000057252; ENSG00000111275; ENSG00000123643; ENSG00000113790; ENSG00000134294; ENSG00000143149; ENSG00000164904; ENSG00000101187	28231; 501; 54407; 1622; 223; 6646; 217; 1962; 206358	0.373401
Ethanol effects on histone modifications	Wikipathways	WP3996	ENSG00000130649; ENSG00000094631; ENSG00000111275; ENSG00000165092; ENSG00000068024; ENSG00000176890; ENSG00000116984	216; 217; 10013; 9759; 7298; 4548; 1571	0.373637
Circadian rhythm - Homo sapiens (human)	KEGG	path:hsa04710	ENSG00000049246; ENSG00000132326; ENSG00000133794; ENSG00000179094; ENSG00000111725; ENSG00000170485; ENSG00000132356	406; 8863; 8864; 5562; 5564; 5187; 4862	0.373637
Thrombin signalling through proteinase activated receptors (PARs)	Reactome	R-HSA-456926	ENSG00000060558; ENSG00000197122; ENSG00000146535; ENSG00000156049; ENSG00000167083; ENSG00000141480; ENSG00000176533	2769; 9630; 6714; 409; 2793; 2788; 2768	0.373637
TAK1 activates NFkB by phosphorylation and activation of IKKs complex	Reactome	R-HSA-445989	ENSG00000100906; ENSG00000184216; ENSG00000160307; ENSG00000173039; ENSG00000172936; ENSG00000106100; ENSG00000134070	3654; 6285; 4615; 5970; 10392; 3656; 4792	0.373637
Aldosterone-regulated sodium reabsorption - Homo sapiens (human)	KEGG	path:hsa04960	ENSG00000018625; ENSG00000105647; ENSG00000129244; ENSG00000154229; ENSG00000069849; ENSG00000169047; ENSG00000051382	5291; 5296; 5578; 3667; 477; 482; 483	0.373637
Retinoic acid receptors-mediated signaling	PID	retinoic_acid_pathway	ENSG00000005339; ENSG00000186350; ENSG00000100393; ENSG00000114115; ENSG00000196498; ENSG00000112062; ENSG00000154229	5947; 6256; 5578; 1387; 1432; 9612; 2033	0.373637
ErbB4 signaling events	PID	erbb4_pathway	ENSG00000160691; ENSG00000144749; ENSG00000113070; ENSG00000129993; ENSG00000178568; ENSG00000051382; ENSG00000126561	6776; 863; 6464; 5291; 26018; 1839; 2066	0.373637
adp-ribosylation factor	BioCarta	arappathway	ENSG00000017797; ENSG00000089820; ENSG00000122218; ENSG00000100055; ENSG00000116701; ENSG00000100852; ENSG00000105443	9266; 27128; 10928; 394; 1314; 4688; 393	0.373637
Mucin type O-glycan biosynthesis - Homo sapiens (human)	KEGG	path:hsa00512	ENSG00000110328; ENSG00000187210; ENSG00000174473; ENSG00000070526; ENSG00000143641; ENSG00000130035; ENSG00000158089	55808; 442117; 79623; 26290; 2590; 2650; 374378	0.373637
Hypertrophic cardiomyopathy (HCM) - Homo sapiens (human)	KEGG	path:hsa05410	ENSG00000160808; ENSG00000173402; ENSG00000092969; ENSG00000143127; ENSG00000153956; ENSG00000161638; ENSG00000184009; ENSG00000132470; ENSG00000138448; ENSG00000082781; ENSG00000105329; ENSG00000111725; ENSG00000102119; ENSG00000092054; ENSG00000132356; ENSG00000119699	781; 4634; 2010; 7042; 7043; 5562; 8515; 1605; 71; 3678; 5564; 3685; 3691; 3693; 7040; 4625	0.376401
Methionine and cysteine metabolism	EHMN	Methionine and cysteine metabolism	ENSG00000115902; ENSG00000155850; ENSG00000004864; ENSG00000125166; ENSG00000144741; ENSG00000122218; ENSG00000069248; ENSG00000151012; ENSG00000047457; ENSG00000145217; ENSG00000136750; ENSG00000126883; ENSG00000130816; ENSG00000107614; ENSG00000111581; ENSG00000105281	6509; 2572; 1314; 1787; 115286; 2806; 6510; 10165; 1836; 57122; 23657; 8021; 1786; 10861; 1356; 55746	0.376401
Diseases of signal transduction	Reactome	R-HSA-5663202	ENSG00000094631; ENSG00000141968; ENSG00000164327; ENSG00000106799; ENSG00000160691; ENSG00000005339; ENSG00000196498; ENSG00000105329; ENSG00000163517; ENSG00000119487; ENSG00000051382; ENSG00000126561; ENSG00000077420; ENSG00000184481; ENSG00000173327; ENSG00000114013; ENSG00000197461; ENSG00000113070; ENSG00000155629; ENSG00000169032; ENSG00000068024; ENSG00000137076; ENSG00000141480; ENSG00000111790; ENSG00000185950; ENSG00000102312; ENSG00000164683; ENSG00000197122; ENSG00000100393; ENSG00000105647; ENSG00000105723; ENSG00000116473; ENSG00000117362; ENSG00000109458; ENSG00000128917; ENSG00000178568; ENSG00000168610; ENSG00000157077; ENSG00000147475; ENSG00000198719; ENSG00000105976; ENSG00000068078; ENSG00000110799; ENSG00000132964; ENSG00000136997; ENSG00000168214; ENSG00000101849; ENSG00000138613; ENSG00000169047	4303; 7450; 118788; 3667; 54518; 6776; 6464; 6907; 11160; 942; 2549; 1024; 79885; 6714; 2931; 79109; 28514; 9372; 253260; 5906; 5604; 2033; 4233; 7040; 51107; 54567; 5291; 64840; 5154; 23462; 3516; 1839; 8660; 1387; 7094; 83464; 9612; 409; 10013; 26127; 7046; 5296; 6774; 4296; 2261; 4609; 2066; 9759; 7409	0.37867
RHO GTPase Effectors	Reactome	R-HSA-195258	ENSG00000065534; ENSG00000174442; ENSG00000169398; ENSG00000078142; ENSG00000015285; ENSG00000116701; ENSG00000175866; ENSG00000128340; ENSG00000136754; ENSG00000179051; ENSG00000161888; ENSG00000108518; ENSG00000246705; ENSG00000264364; ENSG00000155366; ENSG00000105968; ENSG00000040275; ENSG00000130429; ENSG00000149269; ENSG00000051523; ENSG00000173611; ENSG00000069248; ENSG00000196405; ENSG00000112658; ENSG00000197122; ENSG00000010671; ENSG00000097007; ENSG00000130779; ENSG00000184445; ENSG00000174996; ENSG00000182541; ENSG00000198901; ENSG00000134318; ENSG00000196588; ENSG00000123338; ENSG00000111581; ENSG00000170759; ENSG00000177105; ENSG00000153044; ENSG00000165168; ENSG00000186298; ENSG00000100345; ENSG00000100365; ENSG00000184009; ENSG00000123810; ENSG00000186575; ENSG00000158517; ENSG00000162704; ENSG00000143878	64946; 140735; 80776; 6249; 57122; 147841; 10006; 6722; 1536; 10092; 71; 388; 3985; 5501; 6714; 9735; 3071; 55766; 5289; 57591; 55055; 1535; 4689; 5058; 5216; 55746; 391; 55920; 3799; 10095; 25; 64837; 4638; 4688; 4771; 7454; 286205; 5880; 5747; 389; 9055; 653361; 54908; 94239; 9475; 51466; 10458; 4627; 695	0.37867
Estrogen signaling pathway - Homo sapiens (human)	KEGG	path:hsa04915	ENSG00000162104; ENSG00000160691; ENSG00000171791; ENSG00000160014; ENSG00000051382; ENSG00000177606; ENSG00000204681; ENSG00000169032; ENSG00000164867; ENSG00000170345; ENSG00000096060; ENSG00000120457; ENSG00000096433; ENSG00000197122; ENSG00000105647; ENSG00000126803; ENSG00000113070; ENSG00000078295; ENSG00000087245; ENSG00000121281; ENSG00000163932; ENSG00000162728; ENSG00000173110; ENSG00000137841	808; 6714; 596; 108; 113; 115; 3710; 3725; 5291; 5296; 3762; 3765; 4313; 3306; 5330; 3310; 2289; 1839; 2353; 6464; 4846; 5580; 5604; 2550	0.380077
Colorectal cancer - Homo sapiens (human)	KEGG	path:hsa05210	ENSG00000141646; ENSG00000076242; ENSG00000116062; ENSG00000134574; ENSG00000103126; ENSG00000106799; ENSG00000105647; ENSG00000171791; ENSG00000116717; ENSG00000092969; ENSG00000170345; ENSG00000136997; ENSG00000099860; ENSG00000128340; ENSG00000105329; ENSG00000119699; ENSG00000051382; ENSG00000169032; ENSG00000177606	4609; 4616; 596; 1643; 1647; 8312; 3725; 5291; 5296; 4292; 5880; 7043; 2353; 7040; 7042; 7046; 2956; 5604; 4089	0.381383
Regulation of TP53 Activity	Reactome	R-HSA-5633007	ENSG00000133119; ENSG00000164327; ENSG00000111642; ENSG00000165392; ENSG00000172977; ENSG00000119487; ENSG00000149480; ENSG00000132383; ENSG00000092871; ENSG00000140464; ENSG00000149136; ENSG00000112062; ENSG00000168556; ENSG00000156983; ENSG00000100393; ENSG00000132356; ENSG00000204209; ENSG00000172315; ENSG00000106290; ENSG00000130699; ENSG00000175054; ENSG00000173846; ENSG00000166164; ENSG00000123374; ENSG00000143514; ENSG00000111725; ENSG00000166908; ENSG00000165782; ENSG00000167491; ENSG00000064393; ENSG00000187555; ENSG00000057657; ENSG00000096070	5371; 1432; 6117; 639; 10524; 1017; 79109; 117584; 7862; 112858; 29117; 253260; 3622; 6878; 2033; 1108; 9219; 5562; 545; 7486; 6874; 1616; 5564; 6749; 1263; 5983; 7159; 28996; 90809; 27154; 54815; 79837; 7874	0.385407
miR-targeted genes in epithelium - TarBase	Wikipathways	WP2002	ENSG00000115902; ENSG00000142949; ENSG00000134871; ENSG00000011304; ENSG00000006831; ENSG00000159176; ENSG00000083123; ENSG00000159713; ENSG00000109861; ENSG00000100568; ENSG00000072501; ENSG00000074696; ENSG00000145555; ENSG00000073712; ENSG00000163430; ENSG00000159322; ENSG00000134686; ENSG00000131018; ENSG00000149485; ENSG00000079739; ENSG00000196497; ENSG00000068024; ENSG00000001630; ENSG00000033050; ENSG00000120889; ENSG00000138061; ENSG00000028203; ENSG00000112062; ENSG00000172216; ENSG00000135069; ENSG00000042493; ENSG00000065911; ENSG00000124067; ENSG00000114251; ENSG00000176619; ENSG00000176890; ENSG00000110057; ENSG00000135919; ENSG00000096070; ENSG00000100292; ENSG00000198925; ENSG00000129757; ENSG00000105976; ENSG00000139372; ENSG00000182718; ENSG00000134575; ENSG00000113916; ENSG00000123384; ENSG00000187514; ENSG00000101412; ENSG00000207933; ENSG00000134294; ENSG00000163110; ENSG00000116641; ENSG00000143878; ENSG00000157483; ENSG00000132470	10061; 1075; 1465; 3992; 51673; 1545; 4233; 4643; 53; 5270; 10611; 822; 594; 4651; 10979; 79602; 81622; 302; 388; 6509; 4035; 27154; 5236; 10797; 3162; 3691; 83440; 54407; 79065; 407046; 7298; 1595; 84823; 1869; 1432; 1912; 5792; 10490; 5757; 604; 29968; 23345; 1051; 85440; 5725; 9759; 51495; 7474; 6996; 1028; 8243; 8795; 1284; 11167; 6560; 79711; 55591	0.387292
Amino acid and oligopeptide SLC transporters	Reactome	R-HSA-425374	ENSG00000115902; ENSG00000151012; ENSG00000110436; ENSG00000111181; ENSG00000003989; ENSG00000079215; ENSG00000134294; ENSG00000123643; ENSG00000155465; ENSG00000105281	54407; 6507; 6506; 6539; 23657; 6510; 6542; 9056; 6509; 206358	0.38821
Nucleobase biosynthesis	Reactome	R-HSA-8956320	ENSG00000106348; ENSG00000159131; ENSG00000084774; ENSG00000185100	2618; 122622; 3614; 790	0.391373
IGF-Ncore	Signalink	None	ENSG00000154016; ENSG00000106070; ENSG00000100796; ENSG00000096717	2887; 23411; 55671; 10750	0.391373
Synthesis of PIPs at the Golgi membrane	Reactome	R-HSA-1660514	ENSG00000011405; ENSG00000078142; ENSG00000155252; ENSG00000122126	5286; 4952; 55361; 5289	0.391373
WNT5A-dependent internalization of FZD4	Reactome	R-HSA-5099900	ENSG00000114251; ENSG00000141480; ENSG00000154229; ENSG00000174804	7474; 409; 5578; 8322	0.391373
Glycosphingolipid biosynthesis - neolactoseries	EHMN	Glycosphingolipid biosynthesis - neolactoseries	ENSG00000122218; ENSG00000172461; ENSG00000064225; ENSG00000111846	10402; 2651; 1314; 10690	0.391373
FAS (CD95) signaling pathway	PID	faspathway	ENSG00000023445; ENSG00000197122; ENSG00000003402; ENSG00000165025; ENSG00000168040; ENSG00000112062; ENSG00000051382; ENSG00000010671	330; 6714; 1432; 8772; 5291; 8837; 695; 6850	0.391474
HIV-1 Nef: Negative effector of Fas and TNF-alpha	PID	hivnefpathway	ENSG00000023445; ENSG00000100906; ENSG00000003402; ENSG00000171791; ENSG00000173039; ENSG00000168040; ENSG00000067182; ENSG00000204209	596; 330; 7132; 5970; 8772; 4792; 8837; 1616	0.391474
Purine Nucleoside Phosphorylase Deficiency	SMPDB	SMP00210	ENSG00000106348; ENSG00000159131; ENSG00000137198; ENSG00000187097; ENSG00000076685; ENSG00000196839; ENSG00000119125; ENSG00000152402	957; 22978; 9615; 2618; 3614; 2766; 100; 2977	0.391474
Xanthine Dehydrogenase Deficiency (Xanthinuria)	SMPDB	SMP00220	ENSG00000106348; ENSG00000159131; ENSG00000137198; ENSG00000187097; ENSG00000076685; ENSG00000196839; ENSG00000119125; ENSG00000152402	957; 22978; 9615; 2618; 3614; 2766; 100; 2977	0.391474
Adenylosuccinate Lyase Deficiency	SMPDB	SMP00167	ENSG00000106348; ENSG00000159131; ENSG00000137198; ENSG00000187097; ENSG00000076685; ENSG00000196839; ENSG00000119125; ENSG00000152402	957; 22978; 9615; 2618; 3614; 2766; 100; 2977	0.391474
AICA-Ribosiduria	SMPDB	SMP00168	ENSG00000106348; ENSG00000159131; ENSG00000137198; ENSG00000187097; ENSG00000076685; ENSG00000196839; ENSG00000119125; ENSG00000152402	957; 22978; 9615; 2618; 3614; 2766; 100; 2977	0.391474
Adenine phosphoribosyltransferase deficiency (APRT)	SMPDB	SMP00535	ENSG00000106348; ENSG00000159131; ENSG00000137198; ENSG00000187097; ENSG00000076685; ENSG00000196839; ENSG00000119125; ENSG00000152402	957; 22978; 9615; 2618; 3614; 2766; 100; 2977	0.391474
Mitochondrial DNA depletion syndrome	SMPDB	SMP00536	ENSG00000106348; ENSG00000159131; ENSG00000137198; ENSG00000187097; ENSG00000076685; ENSG00000196839; ENSG00000119125; ENSG00000152402	957; 22978; 9615; 2618; 3614; 2766; 100; 2977	0.391474
Myoadenylate deaminase deficiency	SMPDB	SMP00537	ENSG00000106348; ENSG00000159131; ENSG00000137198; ENSG00000187097; ENSG00000076685; ENSG00000196839; ENSG00000119125; ENSG00000152402	957; 22978; 9615; 2618; 3614; 2766; 100; 2977	0.391474
Purine Metabolism	SMPDB	SMP00050	ENSG00000106348; ENSG00000159131; ENSG00000137198; ENSG00000187097; ENSG00000076685; ENSG00000196839; ENSG00000119125; ENSG00000152402	957; 22978; 9615; 2618; 3614; 2766; 100; 2977	0.391474
Molybdenum Cofactor Deficiency	SMPDB	SMP00203	ENSG00000106348; ENSG00000159131; ENSG00000137198; ENSG00000187097; ENSG00000076685; ENSG00000196839; ENSG00000119125; ENSG00000152402	957; 22978; 9615; 2618; 3614; 2766; 100; 2977	0.391474
Adenosine Deaminase Deficiency	SMPDB	SMP00144	ENSG00000106348; ENSG00000159131; ENSG00000137198; ENSG00000187097; ENSG00000076685; ENSG00000196839; ENSG00000119125; ENSG00000152402	957; 22978; 9615; 2618; 3614; 2766; 100; 2977	0.391474
Gout or Kelley-Seegmiller Syndrome	SMPDB	SMP00365	ENSG00000106348; ENSG00000159131; ENSG00000137198; ENSG00000187097; ENSG00000076685; ENSG00000196839; ENSG00000119125; ENSG00000152402	957; 22978; 9615; 2618; 3614; 2766; 100; 2977	0.391474
Lesch-Nyhan Syndrome (LNS)	SMPDB	SMP00364	ENSG00000106348; ENSG00000159131; ENSG00000137198; ENSG00000187097; ENSG00000076685; ENSG00000196839; ENSG00000119125; ENSG00000152402	957; 22978; 9615; 2618; 3614; 2766; 100; 2977	0.391474
Xanthinuria type I	SMPDB	SMP00512	ENSG00000106348; ENSG00000159131; ENSG00000137198; ENSG00000187097; ENSG00000076685; ENSG00000196839; ENSG00000119125; ENSG00000152402	957; 22978; 9615; 2618; 3614; 2766; 100; 2977	0.391474
Xanthinuria type II	SMPDB	SMP00513	ENSG00000106348; ENSG00000159131; ENSG00000137198; ENSG00000187097; ENSG00000076685; ENSG00000196839; ENSG00000119125; ENSG00000152402	957; 22978; 9615; 2618; 3614; 2766; 100; 2977	0.391474
Glycine Serine metabolism	INOH	None	ENSG00000171766; ENSG00000189221; ENSG00000125166; ENSG00000116761; ENSG00000135069; ENSG00000132837; ENSG00000092621; ENSG00000135094	1491; 4128; 26227; 29968; 29958; 10993; 2628; 2806	0.391474
Nucleobase catabolism	Reactome	R-HSA-8956319	ENSG00000187097; ENSG00000076685; ENSG00000054179; ENSG00000025708; ENSG00000119125; ENSG00000101347; ENSG00000136159; ENSG00000183696	25939; 1890; 954; 55270; 7378; 957; 9615; 22978	0.391474
Antigen Presentation: Folding, assembly and peptide loading of class I MHC	Reactome	R-HSA-983170	ENSG00000234745; ENSG00000166710; ENSG00000176986; ENSG00000204592; ENSG00000167004; ENSG00000168394	2923; 3133; 9632; 6890; 3106; 567	0.393404
IL3-mediated signaling events	PID	il3_pathway	ENSG00000160691; ENSG00000171552; ENSG00000137193; ENSG00000114737; ENSG00000172216; ENSG00000126561	6464; 6776; 598; 1154; 5292; 1051	0.393404
role of mef2d in t-cell apoptosis	BioCarta	mef2dpathway	ENSG00000100393; ENSG00000010610; ENSG00000081237; ENSG00000204287; ENSG00000154229; ENSG00000099991	23523; 3122; 5578; 2033; 920; 5788	0.393404
C-MYC pathway	PID	myc_pathway	ENSG00000175792; ENSG00000105856; ENSG00000103126; ENSG00000136997; ENSG00000140464; ENSG00000172977	26959; 8312; 5371; 10524; 4609; 8607	0.393404
Pentose phosphate pathway - Homo sapiens (human)	KEGG	path:hsa00030	ENSG00000079739; ENSG00000109107; ENSG00000148057; ENSG00000067057; ENSG00000168237; ENSG00000152556	132158; 5213; 5214; 230; 5236; 414328	0.393404
triacylglycerol biosynthesis	HumanCyc	TRIGLSYN-PWY	ENSG00000117600; ENSG00000125505; ENSG00000162407; ENSG00000158669; ENSG00000141934; ENSG00000119927	137964; 8613; 57678; 8612; 79143; 9890	0.393404
GABAergic synapse - Homo sapiens (human)	KEGG	path:hsa04727	ENSG00000162104; ENSG00000183044; ENSG00000148408; ENSG00000197122; ENSG00000204681; ENSG00000134294; ENSG00000163285; ENSG00000173805; ENSG00000136750; ENSG00000078295; ENSG00000167083; ENSG00000102287; ENSG00000121281; ENSG00000171723; ENSG00000157103; ENSG00000154229; ENSG00000151834; ENSG00000176533	2564; 2565; 2572; 18; 10243; 6714; 108; 113; 115; 54407; 2788; 2793; 774; 9001; 6529; 5578; 2550; 2555	0.39508
Lysine metabolism	EHMN	Lysine metabolism	ENSG00000104885; ENSG00000126883; ENSG00000105607; ENSG00000111275; ENSG00000099381; ENSG00000143379; ENSG00000008311; ENSG00000181555; ENSG00000165671; ENSG00000143149; ENSG00000069248; ENSG00000164904; ENSG00000111581	501; 2639; 9869; 84444; 10157; 29072; 223; 9739; 64324; 57122; 8021; 217; 55746	0.395983
NRAGE signals death through JNK	Reactome	R-HSA-193648	ENSG00000102302; ENSG00000064300; ENSG00000090924; ENSG00000102606; ENSG00000113319; ENSG00000165801; ENSG00000116584; ENSG00000127084; ENSG00000163947; ENSG00000205726; ENSG00000141968; ENSG00000124126; ENSG00000146192	57580; 89846; 55701; 221472; 5924; 2245; 64857; 6453; 50650; 7409; 4804; 8874; 9181	0.395983
TGF-beta signaling pathway - Homo sapiens (human)	KEGG	path:hsa04350	ENSG00000125845; ENSG00000005339; ENSG00000039319; ENSG00000049323; ENSG00000172201; ENSG00000106799; ENSG00000092969; ENSG00000136997; ENSG00000157077; ENSG00000205250; ENSG00000141646; ENSG00000183691; ENSG00000105329; ENSG00000101144; ENSG00000100393; ENSG00000119699	7040; 7042; 7043; 7046; 4609; 650; 655; 9241; 9372; 9765; 3400; 1874; 4052; 1387; 2033; 4089	0.400609
Gastric cancer - Homo sapiens (human)	KEGG	path:hsa05226	ENSG00000106799; ENSG00000160691; ENSG00000171791; ENSG00000188763; ENSG00000076242; ENSG00000105329; ENSG00000051382; ENSG00000174804; ENSG00000134574; ENSG00000169032; ENSG00000157240; ENSG00000092969; ENSG00000114251; ENSG00000103126; ENSG00000105647; ENSG00000116717; ENSG00000109458; ENSG00000123374; ENSG00000105976; ENSG00000186350; ENSG00000136997; ENSG00000101412; ENSG00000165879; ENSG00000099860; ENSG00000066032; ENSG00000141646; ENSG00000119699	4609; 4616; 2549; 596; 1643; 1647; 6256; 8312; 8321; 8322; 8326; 4233; 5291; 5296; 4292; 7042; 10023; 7474; 1869; 7040; 6464; 7043; 7046; 4089; 1496; 5604; 1017	0.400824
p75(NTR)-mediated signaling	PID	p75ntrpathway	ENSG00000023445; ENSG00000110851; ENSG00000064300; ENSG00000134243; ENSG00000160691; ENSG00000155366; ENSG00000184216; ENSG00000067606; ENSG00000117362; ENSG00000101412; ENSG00000140564; ENSG00000138613; ENSG00000172936; ENSG00000143878	6272; 51107; 3654; 388; 330; 83464; 4615; 5590; 5045; 6464; 1869; 4804; 11108; 389	0.406475
Intracellular Signalling Through Adenosine Receptor A2b and Adenosine	SMPDB	SMP00321	ENSG00000100906; ENSG00000102606; ENSG00000067606; ENSG00000116473; ENSG00000078295; ENSG00000149269; ENSG00000117676; ENSG00000102981; ENSG00000177606	108; 5906; 8874; 3725; 5058; 4792; 50855; 5590; 6195	0.406509
Intracellular Signalling Through Adenosine Receptor A2a and Adenosine	SMPDB	SMP00320	ENSG00000100906; ENSG00000102606; ENSG00000067606; ENSG00000116473; ENSG00000078295; ENSG00000149269; ENSG00000117676; ENSG00000102981; ENSG00000177606	108; 5906; 8874; 3725; 5058; 50855; 5590; 6195; 4792	0.406509
Insulin receptor signalling cascade	Reactome	R-HSA-74751	ENSG00000185950; ENSG00000105647; ENSG00000068078; ENSG00000078142; ENSG00000160691; ENSG00000106070; ENSG00000109458; ENSG00000169047; ENSG00000051382	8660; 2549; 3667; 5289; 6464; 5296; 5291; 2887; 2261	0.406509
DNA Replication	Wikipathways	WP466	ENSG00000073111; ENSG00000133119; ENSG00000132383; ENSG00000112118; ENSG00000062822; ENSG00000112312; ENSG00000135336; ENSG00000123374; ENSG00000166508	23595; 5983; 1017; 4176; 4171; 4172; 51053; 5424; 6117	0.406509
Mesodermal Commitment Pathway	Wikipathways	WP2857	ENSG00000139800; ENSG00000108091; ENSG00000085185; ENSG00000174804; ENSG00000156531; ENSG00000187079; ENSG00000126705; ENSG00000153904; ENSG00000132256; ENSG00000181555; ENSG00000074219; ENSG00000112658; ENSG00000054598; ENSG00000146411; ENSG00000138336; ENSG00000143033; ENSG00000103126; ENSG00000148908; ENSG00000198719; ENSG00000179111; ENSG00000162702; ENSG00000115355; ENSG00000143995; ENSG00000183691; ENSG00000141646; ENSG00000101144; ENSG00000080546; ENSG00000127603	6722; 7003; 6001; 80312; 154091; 8030; 23576; 23499; 63035; 4211; 84295; 85416; 84667; 9241; 2296; 8463; 27244; 27245; 655; 23528; 8322; 4089; 55704; 29072; 85363; 28514; 8312; 22823	0.407162
Dilated cardiomyopathy (DCM) - Homo sapiens (human)	KEGG	path:hsa05414	ENSG00000162104; ENSG00000160808; ENSG00000173402; ENSG00000132470; ENSG00000092969; ENSG00000143127; ENSG00000153956; ENSG00000161638; ENSG00000184009; ENSG00000078295; ENSG00000082781; ENSG00000121281; ENSG00000092054; ENSG00000102119; ENSG00000105329; ENSG00000138448; ENSG00000119699	4625; 4634; 1605; 3678; 3685; 108; 113; 115; 3691; 3693; 781; 8515; 7040; 7042; 7043; 71; 2010	0.409571
Metabolism	Reactome	R-HSA-1430728	ENSG00000112033; ENSG00000112425; ENSG00000172345; ENSG00000172831; ENSG00000172340; ENSG00000138029; ENSG00000067177; ENSG00000134824; ENSG00000130203; ENSG00000111181; ENSG00000067057; ENSG00000088826; ENSG00000059804; ENSG00000166908; ENSG00000129673; ENSG00000152620; ENSG00000123384; ENSG00000143772; ENSG00000196715; ENSG00000166224; ENSG00000010404; ENSG00000116337; ENSG00000111275; ENSG00000197448; ENSG00000213930; ENSG00000114646; ENSG00000121207; ENSG00000104774; ENSG00000125166; ENSG00000117411; ENSG00000145217; ENSG00000047230; ENSG00000166532; ENSG00000157399; ENSG00000062096; ENSG00000099377; ENSG00000129151; ENSG00000105755; ENSG00000141337; ENSG00000138061; ENSG00000083123; ENSG00000160285; ENSG00000165695; ENSG00000053371; ENSG00000189221; ENSG00000161896; ENSG00000151376; ENSG00000065911; ENSG00000116095; ENSG00000054179; ENSG00000138115; ENSG00000008394; ENSG00000101577; ENSG00000132965; ENSG00000149809; ENSG00000130414; ENSG00000241935; ENSG00000158555; ENSG00000123505; ENSG00000167083; ENSG00000085719; ENSG00000026508; ENSG00000132541; ENSG00000100422; ENSG00000165175; ENSG00000155252; ENSG00000135245; ENSG00000126602; ENSG00000168710; ENSG00000068745; ENSG00000005187; ENSG00000107165; ENSG00000197943; ENSG00000248098; ENSG00000131844; ENSG00000105647; ENSG00000084754; ENSG00000095321; ENSG00000130066; ENSG00000044446; ENSG00000164398; ENSG00000088766; ENSG00000168237; ENSG00000182890; ENSG00000197894; ENSG00000087253; ENSG00000004799; ENSG00000085871; ENSG00000122126; ENSG00000093217; ENSG00000118777; ENSG00000157184; ENSG00000124145; ENSG00000096433; ENSG00000111581; ENSG00000185133; ENSG00000137825; ENSG00000186298; ENSG00000186350; ENSG00000167900; ENSG00000169439; ENSG00000131730; ENSG00000159399; ENSG00000068383; ENSG00000079459; ENSG00000170899; ENSG00000135697; ENSG00000059377; ENSG00000153904; ENSG00000001630; ENSG00000176890; ENSG00000069248; ENSG00000154229; ENSG00000135917; ENSG00000105607; ENSG00000014919; ENSG00000101849; ENSG00000132196; ENSG00000025708; ENSG00000176095; ENSG00000100300; ENSG00000162104; ENSG00000133275; ENSG00000006831; ENSG00000214530; ENSG00000084090; ENSG00000113163; ENSG00000141934; ENSG00000105287; ENSG00000155368; ENSG00000141526; ENSG00000145284; ENSG00000237289; ENSG00000100605; ENSG00000125454; ENSG00000123453; ENSG00000140905; ENSG00000187097; ENSG00000162407; ENSG00000008311; ENSG00000101347; ENSG00000115866; ENSG00000169375; ENSG00000198754; ENSG00000119125; ENSG00000078142; ENSG00000151413; ENSG00000178700; ENSG00000100504; ENSG00000137198; ENSG00000159322; ENSG00000185100; ENSG00000070610; ENSG00000125772; ENSG00000070614; ENSG00000032444; ENSG00000171903; ENSG00000196839; ENSG00000102230; ENSG00000105559; ENSG00000130589; ENSG00000165389; ENSG00000114779; ENSG00000148459; ENSG00000156049; ENSG00000151552; ENSG00000135094; ENSG00000143753; ENSG00000177646; ENSG00000196498; ENSG00000006756; ENSG00000006757; ENSG00000182551; ENSG00000021826; ENSG00000111058; ENSG00000086544; ENSG00000092621; ENSG00000147119; ENSG00000161267; ENSG00000185339; ENSG00000175264; ENSG00000109452; ENSG00000089057; ENSG00000074416; ENSG00000187742; ENSG00000140876; ENSG00000175040; ENSG00000012779; ENSG00000155850; ENSG00000175567; ENSG00000042445; ENSG00000167600; ENSG00000166428; ENSG00000136159; ENSG00000166123; ENSG00000196743; ENSG00000165458; ENSG00000165457; ENSG00000136720; ENSG00000008130; ENSG00000105854; ENSG00000105852; ENSG00000157881; ENSG00000012174; ENSG00000105355; ENSG00000166912; ENSG00000137841; ENSG00000159131; ENSG00000130649; ENSG00000011405; ENSG00000076685; ENSG00000164181; ENSG00000119723; ENSG00000140057; ENSG00000099998; ENSG00000176244; ENSG00000176533; ENSG00000149485; ENSG00000079435; ENSG00000114115; ENSG00000076351; ENSG00000114054; ENSG00000126883; ENSG00000068001; ENSG00000104524; ENSG00000130164; ENSG00000100292; ENSG00000179477; ENSG00000127083; ENSG00000095303; ENSG00000152556; ENSG00000140459; ENSG00000184160; ENSG00000183696; ENSG00000115159; ENSG00000142920; ENSG00000234906; ENSG00000162482; ENSG00000116761; ENSG00000198682; ENSG00000103316; ENSG00000005339; ENSG00000144837; ENSG00000116984; ENSG00000165782; ENSG00000123836; ENSG00000173546; ENSG00000144908; ENSG00000133422; ENSG00000163154; ENSG00000186111; ENSG00000109107; ENSG00000159423; ENSG00000137561; ENSG00000133800; ENSG00000178814; ENSG00000167588; ENSG00000033100; ENSG00000183549; ENSG00000163803; ENSG00000100033; ENSG00000120915; ENSG00000165092; ENSG00000186205; ENSG00000135069; ENSG00000196177; ENSG00000087053; ENSG00000117791; ENSG00000175309; ENSG00000078295; ENSG00000121281; ENSG00000119711; ENSG00000109618; ENSG00000100243; ENSG00000100714; ENSG00000127125; ENSG00000139433; ENSG00000116353; ENSG00000162512; ENSG00000197977; ENSG00000213366; ENSG00000125505; ENSG00000171793; ENSG00000113790; ENSG00000166507; ENSG00000244005; ENSG00000132837; ENSG00000128928; ENSG00000183196; ENSG00000067829; ENSG00000005469; ENSG00000151726; ENSG00000141506; ENSG00000100884; ENSG00000171723; ENSG00000172508; ENSG00000197375; ENSG00000133475; ENSG00000064225; ENSG00000124370; ENSG00000172379; ENSG00000166819; ENSG00000116473; ENSG00000143149; ENSG00000133056; ENSG00000143811; ENSG00000107317; ENSG00000074696; ENSG00000051382; ENSG00000113845; ENSG00000173083; ENSG00000079739; ENSG00000158669; ENSG00000164867; ENSG00000164904; ENSG00000060558; ENSG00000116711; ENSG00000131373; ENSG00000213722; ENSG00000148672; ENSG00000119927; ENSG00000188783; ENSG00000004864; ENSG00000105835; ENSG00000143036; ENSG00000118298; ENSG00000110721; ENSG00000073756; ENSG00000105655; ENSG00000171766; ENSG00000131979; ENSG00000131873; ENSG00000078269; ENSG00000128294; ENSG00000164089; ENSG00000138207; ENSG00000063601; ENSG00000115361; ENSG00000106348; ENSG00000205808; ENSG00000148218; ENSG00000171100; ENSG00000086062; ENSG00000108515; ENSG00000137880; ENSG00000104951; ENSG00000100983; ENSG00000198075; ENSG00000127472; ENSG00000198646; ENSG00000129353; ENSG00000084774	1595; 2806; 5743; 8824; 1159; 29958; 9054; 54884; 56474; 2937; 5501; 10768; 622; 3707; 80270; 1384; 137964; 9394; 200895; 5346; 84836; 8424; 154807; 9663; 10797; 2946; 4846; 2653; 100; 501; 8704; 10247; 117283; 55229; 5906; 3032; 6256; 22977; 6296; 8021; 23632; 1558; 10873; 5287; 79602; 5289; 216; 64064; 6515; 5742; 80224; 6916; 7274; 8459; 3706; 2747; 1387; 23576; 242; 9429; 1376; 22978; 51004; 126969; 65220; 2769; 113; 3614; 2027; 2766; 4258; 122618; 2644; 8692; 85441; 1503; 1455; 2222; 4534; 57834; 5296; 79626; 79966; 79837; 4166; 5336; 8560; 51478; 373156; 3632; 57122; 5286; 706; 5096; 414149; 22901; 171546; 10855; 1160; 9123; 1622; 64850; 36; 960; 57494; 53630; 259307; 2746; 3340; 8801; 4035; 29920; 51300; 728441; 8659; 7957; 416; 56261; 10809; 113451; 57571; 8895; 133686; 1615; 5445; 8534; 152; 29785; 6383; 51477; 3949; 7351; 2819; 4128; 23054; 122481; 790; 1373; 2683; 593; 4329; 54480; 57704; 1545; 5947; 25939; 51102; 5321; 4548; 5214; 10135; 9362; 10675; 83440; 9942; 10894; 23305; 8821; 113235; 2941; 6907; 60386; 3162; 6539; 1428; 1571; 26061; 29923; 27124; 54498; 7298; 7108; 51228; 344; 2180; 115; 1836; 2760; 1464; 6385; 3712; 57678; 5255; 54947; 80704; 4958; 2639; 10226; 2628; 55746; 5291; 22856; 23396; 403313; 64757; 9915; 85007; 79048; 283927; 5860; 1355; 5166; 10087; 210; 27233; 54898; 5549; 4125; 271; 3710; 2350; 4047; 9630; 84706; 84693; 51495; 8509; 9612; 6584; 5625; 90809; 122622; 54996; 10840; 158067; 151056; 8879; 2820; 10243; 3991; 8613; 6303; 64781; 51360; 15; 54675; 3636; 2788; 8898; 58526; 5330; 223; 8776; 5208; 1890; 51447; 54893; 112817; 65977; 1583; 33; 3705; 10165; 241; 5578; 5467; 55270; 8612; 132158; 9615; 5836; 2618; 6948; 1119; 9962; 79717; 9415; 4257; 5446; 5256; 56910; 9468; 54988; 23533; 9060; 2053; 4952; 79993; 65263; 8871; 8574; 10993; 128; 8228; 54677; 4705; 79611; 2687; 3099; 415; 594; 10908; 3421; 10861; 1757; 26873; 5322; 81544; 22880; 64087; 79143; 55361; 23474; 5730; 9227; 80271; 262; 7083; 9807; 240; 5236; 9435; 10157; 1962; 348; 23564; 230; 108; 26227; 3423; 7306; 2643; 80765; 2592; 7378; 57664; 3992; 1491; 51365; 3030; 957; 9672; 10402; 2793; 51091; 23590; 4522; 55256; 414; 1727; 11343; 954; 5950; 25942; 28976; 217; 5213; 57153; 29968; 10131; 56548; 25865	0.410567
Developmental Biology	Reactome	R-HSA-1266738	ENSG00000173406; ENSG00000186111; ENSG00000145362; ENSG00000196498; ENSG00000113532; ENSG00000154928; ENSG00000254087; ENSG00000169242; ENSG00000169032; ENSG00000138623; ENSG00000106070; ENSG00000160460; ENSG00000137076; ENSG00000018236; ENSG00000180182; ENSG00000100393; ENSG00000182541; ENSG00000109458; ENSG00000105976; ENSG00000186350; ENSG00000154134; ENSG00000184009; ENSG00000162704; ENSG00000169439; ENSG00000196557; ENSG00000185008; ENSG00000134871; ENSG00000063322; ENSG00000145555; ENSG00000099204; ENSG00000097007; ENSG00000115325; ENSG00000121966; ENSG00000153902; ENSG00000102804; ENSG00000168610; ENSG00000196405; ENSG00000154229; ENSG00000011600; ENSG00000185950; ENSG00000125753; ENSG00000066032; ENSG00000170558; ENSG00000142627; ENSG00000196189; ENSG00000140564; ENSG00000133216; ENSG00000149418; ENSG00000196470; ENSG00000137843; ENSG00000143878; ENSG00000125170; ENSG00000166484; ENSG00000173402; ENSG00000123066; ENSG00000182511; ENSG00000099617; ENSG00000134755; ENSG00000155366; ENSG00000130429; ENSG00000109819; ENSG00000107731; ENSG00000172602; ENSG00000144857; ENSG00000197122; ENSG00000161638; ENSG00000187498; ENSG00000259288; ENSG00000138448; ENSG00000108262; ENSG00000132964; ENSG00000143127; ENSG00000135333; ENSG00000168481; ENSG00000081237; ENSG00000065675; ENSG00000125266; ENSG00000105711; ENSG00000169398; ENSG00000160691; ENSG00000136040; ENSG00000176105; ENSG00000205726; ENSG00000156687; ENSG00000145147; ENSG00000149269; ENSG00000112062; ENSG00000005339; ENSG00000102606; ENSG00000071051; ENSG00000134318; ENSG00000130589; ENSG00000108518; ENSG00000100346; ENSG00000152804; ENSG00000100345; ENSG00000107562; ENSG00000081189; ENSG00000117676; ENSG00000141646	5578; 28964; 1605; 6453; 163175; 1000; 2048; 10092; 7408; 6714; 27289; 5216; 219699; 287; 1796; 6387; 8515; 6324; 23396; 7094; 3087; 51466; 5058; 1942; 8911; 8848; 1969; 3983; 6477; 8482; 2887; 6256; 23389; 2549; 1282; 1824; 8912; 2033; 9353; 4208; 71; 8660; 2045; 6383; 9612; 10891; 5045; 5598; 3685; 1948; 6774; 8874; 2242; 4067; 7903; 7852; 1432; 4089; 7305; 1024; 388; 57731; 2047; 5604; 10154; 1496; 6768; 10095; 25; 4627; 1943; 1387; 5747; 4651; 1600; 1272; 56924; 106821730; 6464; 6092; 9282; 3985; 55588; 7525; 5788; 4233; 6195; 64221; 1284; 85441; 55715; 64218; 3678; 91653; 5588; 203190; 8440; 137970; 9475; 389	0.411507
Activation of the pre-replicative complex	Reactome	R-HSA-68962	ENSG00000073111; ENSG00000166508; ENSG00000112118; ENSG00000112312; ENSG00000135336; ENSG00000123374; ENSG00000132383	1017; 6117; 23595; 4172; 51053; 4176; 4171	0.411756
WNT-Ncore	Signalink	None	ENSG00000156076; ENSG00000031823; ENSG00000127603; ENSG00000183762; ENSG00000131650; ENSG00000169418; ENSG00000153071	1601; 4881; 83999; 8498; 79412; 11197; 23499	0.411756
Heart Development	Wikipathways	WP1591	ENSG00000125845; ENSG00000164683; ENSG00000054598; ENSG00000101096; ENSG00000141646; ENSG00000081189; ENSG00000112658	4089; 23462; 2296; 4208; 650; 4773; 6722	0.411756
Bladder Cancer	Wikipathways	WP2828	ENSG00000068078; ENSG00000105647; ENSG00000169032; ENSG00000025708; ENSG00000136997; ENSG00000101412; ENSG00000068028	5296; 5604; 1890; 2261; 11186; 4609; 1869	0.411756
PI3K Cascade	Reactome	R-HSA-109704	ENSG00000185950; ENSG00000068078; ENSG00000078142; ENSG00000105647; ENSG00000109458; ENSG00000169047; ENSG00000051382	8660; 2549; 3667; 5289; 5296; 5291; 2261	0.411756
Caspase Cascade in Apoptosis	PID	caspase_pathway	ENSG00000023445; ENSG00000111348; ENSG00000169398; ENSG00000176619; ENSG00000171791; ENSG00000171552; ENSG00000120889; ENSG00000104689; ENSG00000168040; ENSG00000148180; ENSG00000113368; ENSG00000067182	596; 4001; 330; 7132; 84823; 397; 2934; 8795; 5747; 598; 8772; 8797	0.412741
Transcriptional regulation by RUNX2	Reactome	R-HSA-8878166	ENSG00000097007; ENSG00000074047; ENSG00000197122; ENSG00000198795; ENSG00000125845; ENSG00000127124; ENSG00000164683; ENSG00000161638; ENSG00000176105; ENSG00000068024; ENSG00000124813; ENSG00000109819; ENSG00000125398; ENSG00000141646; ENSG00000094631	4089; 860; 6714; 25; 25925; 10891; 10013; 6662; 3678; 7525; 2736; 650; 23462; 59269; 9759	0.416081
Tyrosine metabolism - Homo sapiens (human)	KEGG	path:hsa00350	ENSG00000107165; ENSG00000189221; ENSG00000104951; ENSG00000197894; ENSG00000125166	128; 7306; 4128; 259307; 2806	0.416321
Methionine Cysteine metabolism	INOH	None	ENSG00000136750; ENSG00000116984; ENSG00000125166; ENSG00000116761; ENSG00000168710	1491; 10768; 4548; 2806; 2572	0.416321
Activation of gene expression by SREBF (SREBP)	Wikipathways	WP2706	ENSG00000079459; ENSG00000001630; ENSG00000119927; ENSG00000160285; ENSG00000149809	4047; 57678; 2222; 1595; 7108	0.416321
SHC1 events in ERBB2 signaling	Reactome	R-HSA-1250196	ENSG00000113070; ENSG00000163932; ENSG00000160691; ENSG00000154229; ENSG00000178568	5578; 6464; 1839; 5580; 2066	0.416321
egf signaling pathway	BioCarta	egfpathway	ENSG00000168610; ENSG00000160691; ENSG00000065559; ENSG00000154229; ENSG00000169032	5578; 6464; 5604; 6416; 6774	0.416321
ZBP1(DAI) mediated induction of type I IFNs	Reactome	R-HSA-1606322	ENSG00000172936; ENSG00000173039; ENSG00000127666; ENSG00000100906; ENSG00000160307	6285; 148022; 4615; 5970; 4792	0.416321
Regulation of cytoplasmic and nuclear SMAD2/3 signaling	PID	smad2_3pathway	ENSG00000160014; ENSG00000141646; ENSG00000135966; ENSG00000182481; ENSG00000126883	8021; 4089; 3838; 9392; 808	0.416321
HS-GAG degradation	Reactome	R-HSA-2024096	ENSG00000173083; ENSG00000169439; ENSG00000010404; ENSG00000124145; ENSG00000162512	10855; 6383; 3423; 6385; 9672	0.416321
RHO GTPases activate KTN1	Reactome	R-HSA-5625970	ENSG00000174996; ENSG00000177105; ENSG00000170759	391; 64837; 3799	0.417418
stress induction of hsp regulation	BioCarta	hsp27pathway	ENSG00000171791; ENSG00000114738; ENSG00000204209	596; 7867; 1616	0.417418
TP53 regulates transcription of several additional cell death genes whose specific roles in p53-dependent apoptosis remain uncertain	Reactome	R-HSA-6803205	ENSG00000143514; ENSG00000104419; ENSG00000113916	604; 10397; 7159	0.417418
TRAF6-mediated induction of TAK1 complex within TLR4 complex	Reactome	R-HSA-937072	ENSG00000154589; ENSG00000127666; ENSG00000170458	929; 148022; 23643	0.417418
Transcriptional cascade regulating adipogenesis	Wikipathways	WP4211	ENSG00000172216; ENSG00000221869; ENSG00000245848	1050; 1051; 1052	0.417418
GAB1 signalosome	Reactome	R-HSA-180292	ENSG00000089159; ENSG00000197122; ENSG00000109458	2549; 6714; 5829	0.417418
Galactose Metabolism	SMPDB	SMP00043	ENSG00000086062; ENSG00000213930; ENSG00000079739	2683; 2592; 5236	0.417418
Galactosemia	SMPDB	SMP00182	ENSG00000086062; ENSG00000213930; ENSG00000079739	2683; 2592; 5236	0.417418
3-oxo-10R-octadecatrienoate beta-oxidation	EHMN	3-oxo-10R-octadecatrienoate beta-oxidation	ENSG00000113790; ENSG00000138029; ENSG00000084754	3032; 1962; 3030	0.417418
Translocation of ZAP-70 to Immunological synapse	Reactome	R-HSA-202430	ENSG00000204287; ENSG00000231389; ENSG00000010610	3122; 3113; 920	0.417418
Transcriptional regulation by RUNX3	Wikipathways	WP4107	ENSG00000005844; ENSG00000118785; ENSG00000136997	3683; 4609; 6696	0.417418
CLEC7A (Dectin-1) induces NFAT activation	Reactome	R-HSA-5607763	ENSG00000096433; ENSG00000101096; ENSG00000168710	3710; 4773; 10768	0.417418
Phenylalanine metabolism - Homo sapiens (human)	KEGG	path:hsa00360	ENSG00000189221; ENSG00000125166; ENSG00000104951	4128; 259307; 2806	0.417418
Unwinding of DNA	Reactome	R-HSA-176974	ENSG00000166508; ENSG00000112118; ENSG00000073111	4172; 4176; 4171	0.417418
Platinum Pathway, Pharmacokinetics/Pharmacodynamics	PharmGKB	PA150642262	ENSG00000118777; ENSG00000005381; ENSG00000125148	4353; 9429; 4502	0.417418
eNOS activation	Reactome	R-HSA-203615	ENSG00000153904; ENSG00000164867; ENSG00000213722	4846; 23564; 23576	0.417418
Integrated Cancer Pathway	Wikipathways	WP1971	ENSG00000136997; ENSG00000143190; ENSG00000123268	5451; 466; 4609	0.417418
Sodium/Calcium exchangers	Reactome	R-HSA-425561	ENSG00000075142; ENSG00000100678; ENSG00000185052	6547; 57419; 6717	0.417418
p38MAPK events	Reactome	R-HSA-171007	ENSG00000112062; ENSG00000197122; ENSG00000114738	6714; 7867; 1432	0.417418
Pyrimidine salvage	Reactome	R-HSA-73614	ENSG00000025708; ENSG00000167900; ENSG00000183696	7378; 1890; 7083	0.417418
Hyaluronan metabolism	Reactome	R-HSA-2142845	ENSG00000026508; ENSG00000068001; ENSG00000133800	8692; 10894; 960	0.417418
Visual signal transduction: Rods	PID	rhodopsin_pathway	ENSG00000070729; ENSG00000108370; ENSG00000121207	8787; 1258; 9227	0.417418
Visual signal transduction: Cones	PID	cone_pathway	ENSG00000121207; ENSG00000108370; ENSG00000167083	8787; 2793; 9227	0.417418
Nicotinate and Nicotinamide Metabolism	SMPDB	SMP00048	ENSG00000105835; ENSG00000076685; ENSG00000008130	22978; 10135; 65220	0.417418
G alpha (q) signalling events	Reactome	R-HSA-416476	ENSG00000065675; ENSG00000136160; ENSG00000166484; ENSG00000124205; ENSG00000169860; ENSG00000006638; ENSG00000167083; ENSG00000105647; ENSG00000176533; ENSG00000116014; ENSG00000171700; ENSG00000154229; ENSG00000101850; ENSG00000060558; ENSG00000136267; ENSG00000120907; ENSG00000096433; ENSG00000164535; ENSG00000113070; ENSG00000177464; ENSG00000078401; ENSG00000049247; ENSG00000184574; ENSG00000163932; ENSG00000135744; ENSG00000156049; ENSG00000074416; ENSG00000169006; ENSG00000117676; ENSG00000137841	221955; 2828; 5330; 5028; 2769; 5580; 4935; 5578; 84634; 57121; 23620; 2793; 11343; 6195; 3710; 9630; 1910; 1906; 10287; 1607; 10911; 1839; 5588; 1908; 148; 6915; 5598; 5296; 2788; 183	0.419108
Insulin Pathway	PID	insulin_pathway	ENSG00000115325; ENSG00000160691; ENSG00000138190; ENSG00000106070; ENSG00000102981; ENSG00000125733; ENSG00000071051; ENSG00000169047; ENSG00000067606; ENSG00000167193	1796; 3667; 54536; 8440; 9322; 5590; 6464; 50855; 1398; 2887	0.41949
Arf6 trafficking events	PID	arf6_traffickingpathway	ENSG00000109472; ENSG00000186111; ENSG00000143127; ENSG00000138190; ENSG00000161638; ENSG00000169252; ENSG00000136717; ENSG00000140497; ENSG00000138448; ENSG00000181856	6517; 154; 54536; 10066; 3678; 3685; 8515; 1363; 274; 23396	0.41949
mapkinase signaling pathway	BioCarta	mapkpathway	ENSG00000166484; ENSG00000173327; ENSG00000117676; ENSG00000245848; ENSG00000065559; ENSG00000169032; ENSG00000136997; ENSG00000149269; ENSG00000170345; ENSG00000112062; ENSG00000198909; ENSG00000081189; ENSG00000177606	1050; 3725; 4208; 6416; 2353; 4215; 1432; 5598; 4296; 4609; 5604; 6195; 5058	0.423141
Notch	NetPath	Pathway_Notch	ENSG00000198719; ENSG00000197122; ENSG00000100393; ENSG00000100811; ENSG00000168214; ENSG00000196498; ENSG00000117362; ENSG00000173039; ENSG00000100060; ENSG00000138613; ENSG00000106003; ENSG00000168610; ENSG00000101346	4242; 83464; 28514; 6714; 3955; 9612; 5970; 51107; 6774; 23509; 7528; 2033; 3516	0.423141
Pathways Affected in Adenoid Cystic Carcinoma	Wikipathways	WP3651	ENSG00000005339; ENSG00000144730; ENSG00000080503; ENSG00000245848; ENSG00000100393; ENSG00000147862; ENSG00000132510; ENSG00000136997; ENSG00000085185; ENSG00000165671; ENSG00000072501; ENSG00000187391; ENSG00000181555	6595; 64324; 63035; 1050; 4781; 54756; 29072; 2033; 9863; 23135; 4609; 8243; 1387	0.423141
Validated nuclear estrogen receptor alpha network	PID	era_genomic_pathway	ENSG00000177606; ENSG00000111912; ENSG00000196498; ENSG00000100393; ENSG00000160633; ENSG00000182871; ENSG00000136997; ENSG00000068024; ENSG00000140350; ENSG00000141646; ENSG00000172216; ENSG00000085117; ENSG00000126561	8125; 3725; 1051; 6776; 3732; 80781; 2033; 135112; 4089; 4609; 9612; 9759; 6294	0.423141
Lysosome - Homo sapiens (human)	KEGG	path:hsa04142	ENSG00000256043; ENSG00000162511; ENSG00000010404; ENSG00000103365; ENSG00000141337; ENSG00000109861; ENSG00000166340; ENSG00000179163; ENSG00000134262; ENSG00000134575; ENSG00000090674; ENSG00000163131; ENSG00000185896; ENSG00000129226; ENSG00000104774; ENSG00000110719; ENSG00000196743; ENSG00000189067; ENSG00000119655; ENSG00000164073; ENSG00000018280; ENSG00000134243; ENSG00000110911; ENSG00000141458; ENSG00000107331	20; 23062; 4125; 1075; 53; 10312; 7805; 6272; 1200; 2760; 4864; 4891; 9516; 3916; 10577; 3423; 57192; 22901; 6556; 968; 2517; 256471; 10717; 1519; 1520	0.425775
GPCR Adenosine A2A receptor	INOH	None	ENSG00000162104; ENSG00000197122; ENSG00000099942; ENSG00000116473; ENSG00000078295; ENSG00000167083; ENSG00000121281; ENSG00000169032	108; 6714; 115; 2793; 1399; 5906; 5604; 113	0.426834
ATR signaling pathway	PID	atr_pathway	ENSG00000073111; ENSG00000133119; ENSG00000166508; ENSG00000175054; ENSG00000156475; ENSG00000123374; ENSG00000111602; ENSG00000132383	545; 1017; 5521; 8914; 5983; 6117; 4176; 4171	0.426834
C21-steroid hormone biosynthesis and metabolism	EHMN	C21-steroid hormone biosynthesis and metabolism	ENSG00000130649; ENSG00000140459; ENSG00000122218; ENSG00000138061; ENSG00000138115; ENSG00000141458; ENSG00000167600; ENSG00000171903	4864; 57834; 1571; 1314; 1583; 1558; 29785; 1545	0.426834
Gamma carboxylation, hypusine formation and arylsulfatase activation	Reactome	R-HSA-163841	ENSG00000132768; ENSG00000141337; ENSG00000183087; ENSG00000140564; ENSG00000006756; ENSG00000134146; ENSG00000157399; ENSG00000062096	22901; 414; 416; 415; 5045; 1802; 2621; 89978	0.426834
O-Glycan biosynthesis	EHMN	O-Glycan biosynthesis	ENSG00000110328; ENSG00000151079; ENSG00000122218; ENSG00000158089; ENSG00000143641; ENSG00000070526; ENSG00000187210; ENSG00000130035	55808; 26290; 2590; 2650; 79623; 374378; 1314; 3742	0.426834
Antiarrhythmic Pathway, Pharmacodynamics	PharmGKB	PA2033	ENSG00000105711; ENSG00000145362; ENSG00000120457; ENSG00000055118; ENSG00000152049; ENSG00000169252; ENSG00000121361; ENSG00000171385; ENSG00000053918; ENSG00000100678; ENSG00000196557	23704; 6547; 154; 287; 3752; 3757; 3762; 6324; 3764; 3784; 8912	0.430907
miRNA Regulation of DNA Damage Response	Wikipathways	WP1530	ENSG00000097007; ENSG00000146872; ENSG00000134574; ENSG00000101412; ENSG00000116717; ENSG00000175054; ENSG00000136997; ENSG00000140464; ENSG00000099860; ENSG00000072501; ENSG00000123374; ENSG00000166508; ENSG00000080546; ENSG00000120889	25; 5371; 545; 1017; 1647; 1643; 27244; 11011; 4609; 1869; 4176; 4616; 8243; 8795	0.432601
Beta-agonist/Beta-blocker Pathway, Pharmacodynamics	PharmGKB	PA2024	ENSG00000162104; ENSG00000065675; ENSG00000197122; ENSG00000090104; ENSG00000163932; ENSG00000067606; ENSG00000078295; ENSG00000169252; ENSG00000148408; ENSG00000121281; ENSG00000141480; ENSG00000154229; ENSG00000137841; ENSG00000176533	409; 774; 108; 154; 6714; 5578; 5580; 5330; 5588; 5590; 2788; 5996; 113; 115	0.432601
Basigin interactions	Reactome	R-HSA-210991	ENSG00000141526; ENSG00000197471; ENSG00000151012; ENSG00000129244; ENSG00000069849; ENSG00000155465	483; 6693; 482; 9123; 23657; 9056	0.434914
Cholesterol biosynthesis	Reactome	R-HSA-191273	ENSG00000132196; ENSG00000160285; ENSG00000149809; ENSG00000001630; ENSG00000079459; ENSG00000205808	2222; 4047; 1595; 7108; 403313; 51478	0.434914
Vemurafenib Pathway, Pharmacodynamics	PharmGKB	PA165980050	ENSG00000068078; ENSG00000158186; ENSG00000136997; ENSG00000037280; ENSG00000169032; ENSG00000177606	4609; 3725; 2324; 22808; 2261; 5604	0.434914
update your name in edit mode	PharmGKB	PA165980050	ENSG00000068078; ENSG00000158186; ENSG00000136997; ENSG00000037280; ENSG00000169032; ENSG00000177606	4609; 3725; 2324; 22808; 2261; 5604	0.434914
Nalbuphine Action Pathway	SMPDB	SMP00691	ENSG00000082556; ENSG00000120907; ENSG00000018625; ENSG00000105711; ENSG00000129244; ENSG00000069849	4986; 6324; 477; 482; 483; 148	0.434914
Effects of PIP2 hydrolysis	Reactome	R-HSA-114508	ENSG00000065675; ENSG00000136267; ENSG00000163932; ENSG00000096433; ENSG00000164535; ENSG00000074416	5588; 221955; 5580; 1607; 11343; 3710	0.434914
miRs in Muscle Cell Differentiation	Wikipathways	WP2012	ENSG00000065675; ENSG00000163932; ENSG00000081189; ENSG00000112658; ENSG00000154229; ENSG00000067606	6722; 4208; 5580; 5588; 5590; 5578	0.434914
Glyoxylate metabolism and glycine degradation	Reactome	R-HSA-389661	ENSG00000159423; ENSG00000125166; ENSG00000248098; ENSG00000083123; ENSG00000241935; ENSG00000140905	8659; 594; 112817; 593; 2806; 2653	0.434914
Deadenylation of mRNA	Reactome	R-HSA-429947	ENSG00000080802; ENSG00000113300; ENSG00000140694; ENSG00000172239; ENSG00000161960; ENSG00000088038	57472; 1973; 4850; 5073; 10605; 4849	0.434914
Nicotine Pathway (Dopaminergic Neuron), Pharmacodynamics	PharmGKB	PA162355621	ENSG00000168899; ENSG00000121542; ENSG00000168818; ENSG00000169427; ENSG00000220205; ENSG00000078295; ENSG00000118640; ENSG00000103496; ENSG00000131771	108; 6810; 53407; 10791; 84152; 6844; 8673; 26984; 51305	0.439622
G-protein beta:gamma signalling	Reactome	R-HSA-397795	ENSG00000105647; ENSG00000160691; ENSG00000141506; ENSG00000198223; ENSG00000105639; ENSG00000167083; ENSG00000051382; ENSG00000137841; ENSG00000176533	1438; 5330; 6464; 3718; 5296; 5291; 2793; 23533; 2788	0.439622
WNT-Core	Signalink	None	ENSG00000174804; ENSG00000114251; ENSG00000103126; ENSG00000188763; ENSG00000165879; ENSG00000117676; ENSG00000157240; ENSG00000169118; ENSG00000177606	8321; 8322; 8326; 3725; 8312; 10023; 53944; 7474; 6195	0.439622
ABC transporters in lipid homeostasis	Reactome	R-HSA-1369062	ENSG00000173208; ENSG00000117528; ENSG00000162735; ENSG00000107331	20; 5824; 225; 5825	0.443804
Butyrate Response Factor 1 (BRF1) binds and destabilizes mRNA	Reactome	R-HSA-450385	ENSG00000075914; ENSG00000172795; ENSG00000123737; ENSG00000185650	677; 167227; 5393; 23016	0.443804
Gastrin-CREB signalling pathway via PKC and MAPK	Reactome	R-HSA-881907	ENSG00000113070; ENSG00000117676; ENSG00000154229; ENSG00000166484	1839; 6195; 5598; 5578	0.443804
NOTCH1 regulation of human endothelial cell calcification	Wikipathways	WP3413	ENSG00000130066; ENSG00000198719; ENSG00000068078; ENSG00000128917	2261; 54567; 28514; 6303	0.443804
SREBF and miR33 in cholesterol and lipid homeostasis	Wikipathways	WP2011	ENSG00000130164; ENSG00000109819; ENSG00000096717; ENSG00000132356	3949; 10891; 5562; 23411	0.443804
Transcriptional regulation of pluripotent stem cells	Reactome	R-HSA-452723	ENSG00000141646; ENSG00000168610; ENSG00000152804; ENSG00000102804	4089; 3087; 8848; 6774	0.443804
Selenocompound metabolism - Homo sapiens (human)	KEGG	path:hsa00450	ENSG00000198682; ENSG00000109618; ENSG00000116761; ENSG00000116984	4548; 1491; 9060; 51091	0.443804
LDL clearance	Reactome	R-HSA-8964038	ENSG00000141458; ENSG00000119655; ENSG00000057252; ENSG00000130164	4864; 3949; 10577; 6646	0.443804
Glycogen breakdown (glycogenolysis)	Reactome	R-HSA-70221	ENSG00000079739; ENSG00000067177; ENSG00000044446; ENSG00000100504	5236; 5836; 5255; 5256	0.443804
Etoposide Action Pathway	SMPDB	SMP00442	ENSG00000149428; ENSG00000005381; ENSG00000095303; ENSG00000073756	5742; 5743; 10525; 4353	0.443804
Etoposide Metabolism Pathway	SMPDB	SMP00601	ENSG00000149428; ENSG00000005381; ENSG00000095303; ENSG00000073756	5742; 5743; 10525; 4353	0.443804
Nuclear Receptors in Lipid Metabolism and Toxicity	Wikipathways	WP299	ENSG00000173208; ENSG00000117528; ENSG00000112033; ENSG00000130649	5825; 5467; 225; 1571	0.443804
Tie2 Signaling	Reactome	R-HSA-210993	ENSG00000091879; ENSG00000160691; ENSG00000051382; ENSG00000105647	6464; 5296; 5291; 285	0.443804
the igf-1 receptor and longevity	BioCarta	longevitypathway	ENSG00000169047; ENSG00000140443; ENSG00000160691; ENSG00000112096	6464; 6648; 3480; 3667	0.443804
Signalling to RAS	Reactome	R-HSA-167044	ENSG00000112062; ENSG00000160691; ENSG00000197122; ENSG00000114738	6464; 6714; 7867; 1432	0.443804
Phytanic acid peroxisomal oxidation	EHMN	Phytanic acid peroxisomal oxidation	ENSG00000151726; ENSG00000113790; ENSG00000131373; ENSG00000164398	26061; 2180; 1962; 23305	0.443804
Glutathione metabolism	Wikipathways	WP100	ENSG00000178814; ENSG00000213366; ENSG00000099998; ENSG00000100983	26873; 2937; 2946; 2687	0.443804
Regulation of expression of SLITs and ROBOs	Reactome	R-HSA-9010553	ENSG00000145147; ENSG00000154134; ENSG00000173402; ENSG00000185008	64221; 6092; 1605; 9353	0.443804
Tristetraprolin (TTP, ZFP36) binds and destabilizes mRNA	Reactome	R-HSA-450513	ENSG00000075914; ENSG00000172795; ENSG00000128016; ENSG00000123737	167227; 7538; 5393; 23016	0.443804
Validated targets of C-MYC transcriptional activation	PID	myc_activpathway	ENSG00000161960; ENSG00000005339; ENSG00000136997; ENSG00000137309; ENSG00000100393; ENSG00000175592; ENSG00000137193; ENSG00000167900; ENSG00000168495; ENSG00000187514; ENSG00000175792; ENSG00000084774; ENSG00000172977; ENSG00000141646; ENSG00000119927; ENSG00000152556	4089; 57678; 5292; 10524; 7083; 8607; 790; 8061; 2033; 5757; 661; 5213; 1387; 3159; 1973; 4609	0.449295
Nongenotropic Androgen signaling	PID	ar_nongenomic_pathway	ENSG00000197122; ENSG00000169398; ENSG00000197943; ENSG00000169032; ENSG00000170345; ENSG00000128266; ENSG00000137841	5336; 5330; 6714; 5747; 2353; 5604; 2781	0.449706
Signaling by MET	Reactome	R-HSA-6806834	ENSG00000197122; ENSG00000144749; ENSG00000169398; ENSG00000160691; ENSG00000099942; ENSG00000116473; ENSG00000109458; ENSG00000136205; ENSG00000105976; ENSG00000168610; ENSG00000167193; ENSG00000141985; ENSG00000196878	2549; 64759; 6714; 5906; 3914; 6464; 1398; 5747; 1399; 6774; 26018; 6455; 4233	0.450304
PDGF	INOH	None	ENSG00000177606; ENSG00000105647; ENSG00000197461; ENSG00000160691; ENSG00000169032; ENSG00000149269; ENSG00000126561; ENSG00000065559; ENSG00000051382; ENSG00000167193	3725; 1398; 6776; 6416; 6464; 5296; 5291; 5154; 5604; 5058	0.450726
agrin in postsynaptic differentiation	BioCarta	agrpathway	ENSG00000197122; ENSG00000173402; ENSG00000259288; ENSG00000102606; ENSG00000169398; ENSG00000089159; ENSG00000149269; ENSG00000177606; ENSG00000137843; ENSG00000196878	3725; 6714; 3914; 56924; 106821730; 5747; 5829; 1605; 8874; 5058	0.450726
Imatinib Pathway, Pharmacokinetics/Pharmacodynamics	PharmGKB	PA164713427	ENSG00000097007; ENSG00000118777	25; 9429	0.451984
Fructose metabolism	Reactome	R-HSA-5652084	ENSG00000168237; ENSG00000165092	216; 132158	0.451984
Ethanol Degradation	SMPDB	SMP00449	ENSG00000111275; ENSG00000130649	217; 1571	0.451984
Passive transport by Aquaporins	Reactome	R-HSA-432047	ENSG00000171885; ENSG00000086159	363; 361	0.451984
CREB phosphorylation	Reactome	R-HSA-199920	ENSG00000117676; ENSG00000123268	466; 6195	0.451984
Betaine Metabolism	SMPDB	SMP00123	ENSG00000164904; ENSG00000116984	501; 4548	0.451984
Synthesis of Ketone Bodies	Reactome	R-HSA-77111	ENSG00000111058; ENSG00000161267	622; 79611	0.451984
acetone degradation I (to methylglyoxal)	HumanCyc	PWY-5451	ENSG00000167600; ENSG00000130649	1571; 29785	0.451984
Clearance of Nuclear Envelope Membranes from Chromatin	Reactome	R-HSA-2993913	ENSG00000102119; ENSG00000100749	2010; 7443	0.451984
fatty acid activation	HumanCyc	PWY-5143	ENSG00000151726; ENSG00000164398	2180; 23305	0.451984
Mitochondrial Beta-Oxidation of Medium Chain Saturated Fatty Acids	SMPDB	SMP00481	ENSG00000138029; ENSG00000084754	3030; 3032	0.451984
Nef and signal transduction	Reactome	R-HSA-164944	ENSG00000101336; ENSG00000134516	3055; 1794	0.451984
no2-dependent il-12 pathway in nk cells	BioCarta	no2il12pathway	ENSG00000168811; ENSG00000096996	3594; 3592	0.451984
RUNX2 regulates genes involved in cell migration	Reactome	R-HSA-8941332	ENSG00000124813; ENSG00000161638	3678; 860	0.451984
Type I hemidesmosome assembly	Reactome	R-HSA-446107	ENSG00000132470; ENSG00000196878	3691; 3914	0.451984
srebp control of lipid synthesis	BioCarta	s1ppathway	ENSG00000130164; ENSG00000012174	3949; 51360	0.451984
Nucleotide GPCRs	Wikipathways	WP80	ENSG00000163485; ENSG00000169860	5028; 134	0.451984
Gamma-carboxylation, transport, and amino-terminal cleavage of proteins	Reactome	R-HSA-159854	ENSG00000140564; ENSG00000183087	5045; 2621	0.451984
fibrinolysis pathway	BioCarta	fibrinolysispathway	ENSG00000122861; ENSG00000106366	5054; 5328	0.451984
glycogenolysis	HumanCyc	PWY-5941	ENSG00000079739; ENSG00000100504	5236; 5836	0.451984
reversal of insulin resistance by leptin	BioCarta	leptinpathway	ENSG00000132356; ENSG00000111725	5562; 5564	0.451984
Frs2-mediated activation	Reactome	R-HSA-170968	ENSG00000116473; ENSG00000099942	5906; 1399	0.451984
2-LTR circle formation	Reactome	R-HSA-164843	ENSG00000137309; ENSG00000152422	7518; 3159	0.451984
SOS-mediated signalling	Reactome	R-HSA-112412	ENSG00000185950; ENSG00000169047	8660; 3667	0.451984
Abacavir transport and metabolism	Reactome	R-HSA-2161522	ENSG00000118777; ENSG00000076685	9429; 22978	0.451984
Tenofovir/Adefovir Pathway, Pharmacodynamics	PharmGKB	PA155028030	ENSG00000197901; ENSG00000125257	10257; 9356	0.451984
cysteine biosynthesis	HumanCyc	PWY-6292	ENSG00000116761; ENSG00000168710	10768; 1491	0.451984
Glycerophospholipid catabolism	Reactome	R-HSA-6814848	ENSG00000032444; ENSG00000158555	10908; 81544	0.451984
ubiquinol-10 biosynthesis	HumanCyc	PWY-5872	ENSG00000119723; ENSG00000148459	23590; 51004	0.451984
serine and glycine biosynthesis	HumanCyc	SER-GLYSYN-PWY	ENSG00000092621; ENSG00000135069	26227; 29968	0.451984
Phase 1 - inactivation of fast Na+ channels	Reactome	R-HSA-5576894	ENSG00000182132; ENSG00000171385	30820; 3752	0.451984
coenzyme A biosynthesis	HumanCyc	COA-PWY-1	ENSG00000127125; ENSG00000157881	79717; 55229	0.451984
Non-homologous end joining	Wikipathways	WP438	ENSG00000187736; ENSG00000152422	79840; 7518	0.451984
GLI proteins bind promoters of Hh responsive genes to promote transcription	Reactome	R-HSA-5635851	ENSG00000144857; ENSG00000074047	91653; 2736	0.451984
Phenytoin (Antiarrhythmic) Action Pathway	SMPDB	SMP00327	ENSG00000065534; ENSG00000160014; ENSG00000130649; ENSG00000018625; ENSG00000149428; ENSG00000120457; ENSG00000129244; ENSG00000055118; ENSG00000121361; ENSG00000101400; ENSG00000069849; ENSG00000171385; ENSG00000053918; ENSG00000196557	6640; 1571; 10525; 477; 482; 483; 3762; 3752; 3784; 3757; 3764; 8912; 808; 4638	0.458703
Drug metabolism - other enzymes - Homo sapiens (human)	KEGG	path:hsa00983	ENSG00000085871; ENSG00000008394; ENSG00000130649; ENSG00000106348; ENSG00000213366; ENSG00000172831; ENSG00000167900; ENSG00000025708; ENSG00000005381; ENSG00000170899; ENSG00000183696	2946; 3614; 4257; 4258; 1571; 7083; 1890; 4353; 7378; 8824; 2941	0.460545
Purine nucleotides nucleosides metabolism	INOH	None	ENSG00000106348; ENSG00000171408; ENSG00000196839; ENSG00000137198; ENSG00000185100; ENSG00000187097; ENSG00000116337; ENSG00000076685; ENSG00000159131; ENSG00000054179; ENSG00000164116; ENSG00000131979; ENSG00000119125; ENSG00000025708; ENSG00000078295; ENSG00000121281; ENSG00000198682; ENSG00000171302; ENSG00000152402; ENSG00000162104; ENSG00000169418	2977; 9615; 2643; 100; 122622; 113; 2766; 2618; 271; 957; 22978; 4881; 27115; 1890; 954; 2982; 3614; 9060; 108; 115; 124583	0.461169
Estrogen signaling pathway	Wikipathways	WP712	ENSG00000170345; ENSG00000112062; ENSG00000177606; ENSG00000171791; ENSG00000169032	596; 5604; 3725; 1432; 2353	0.461992
RAF-independent MAPK1/3 activation	Reactome	R-HSA-112409	ENSG00000120129; ENSG00000164086; ENSG00000169032; ENSG00000184545; ENSG00000160712	1850; 3570; 1849; 5604; 1843	0.461992
Proximal tubule bicarbonate reclamation - Homo sapiens (human)	KEGG	path:hsa04964	ENSG00000148672; ENSG00000182890; ENSG00000069849; ENSG00000129244; ENSG00000018625	2746; 2747; 477; 482; 483	0.461992
tnf/stress related signaling	BioCarta	stresspathway	ENSG00000123268; ENSG00000065559; ENSG00000112062; ENSG00000067182; ENSG00000177606	3725; 7132; 466; 6416; 1432	0.461992
Glycogen metabolism	Reactome	R-HSA-8982491	ENSG00000079739; ENSG00000067177; ENSG00000100504; ENSG00000044446; ENSG00000112425	5256; 5236; 7957; 5255; 5836	0.461992
Inactivation, recovery and regulation of the phototransduction cascade	Reactome	R-HSA-2514859	ENSG00000065675; ENSG00000070729; ENSG00000108370; ENSG00000154229; ENSG00000086717	5588; 5475; 8787; 5578; 1258	0.461992
Downregulation of SMAD2/3:SMAD4 transcriptional activity	Reactome	R-HSA-2173795	ENSG00000196498; ENSG00000141646; ENSG00000136603; ENSG00000157933; ENSG00000197323	6497; 9612; 4089; 51592; 6498	0.461992
The human immune response to tuberculosis	Wikipathways	WP4197	ENSG00000125347; ENSG00000159128; ENSG00000204264; ENSG00000089127; ENSG00000168394	6890; 3659; 3460; 4938; 5696	0.461992
Regulation of TNFR1 signaling	Reactome	R-HSA-5357905	ENSG00000023445; ENSG00000118503; ENSG00000092098; ENSG00000067182; ENSG00000083799	7128; 1540; 330; 7132; 55072	0.461992
Inositol Metabolism	SMPDB	SMP00011	ENSG00000137825; ENSG00000078142; ENSG00000105655; ENSG00000185133; ENSG00000100605	51477; 3705; 3706; 27124; 5289	0.461992
Synthesis of very long-chain fatty acyl-CoAs	Reactome	R-HSA-75876	ENSG00000151726; ENSG00000074696; ENSG00000164398; ENSG00000197977; ENSG00000164181	79993; 2180; 51495; 54898; 23305	0.461992
Oxygen-dependent proline hydroxylation of Hypoxia-inducible Factor Alpha	Reactome	R-HSA-1234176	ENSG00000269858; ENSG00000124440; ENSG00000131508; ENSG00000135766; ENSG00000129521	112398; 7322; 112399; 64344; 54583	0.461992
N-cadherin signaling events	PID	ncadherinpathway	ENSG00000160014; ENSG00000186111; ENSG00000103126; ENSG00000164535; ENSG00000170558; ENSG00000118432; ENSG00000148180; ENSG00000170759	1268; 221955; 8312; 808; 2934; 23396; 3799; 1000	0.461993
Target Of Rapamycin (TOR) Signaling	Wikipathways	WP1471	ENSG00000164327; ENSG00000145358; ENSG00000111725; ENSG00000165699; ENSG00000116954; ENSG00000119487; ENSG00000154229; ENSG00000132356	5562; 79109; 5564; 115265; 5578; 7248; 253260; 64121	0.461993
Signaling by moderate kinase activity BRAF mutants	Reactome	R-HSA-6802946	ENSG00000077420; ENSG00000197122; ENSG00000173327; ENSG00000110799; ENSG00000169032; ENSG00000116473; ENSG00000137076; ENSG00000141480	7450; 7094; 6714; 409; 54518; 4296; 5906; 5604	0.461993
MAP2K and MAPK activation	Reactome	R-HSA-5674135	ENSG00000077420; ENSG00000144730; ENSG00000197122; ENSG00000110799; ENSG00000169032; ENSG00000116473; ENSG00000137076; ENSG00000141480	7450; 7094; 54518; 5604; 6714; 409; 5906; 54756	0.461993
Paradoxical activation of RAF signaling by kinase inactive BRAF	Reactome	R-HSA-6802955	ENSG00000077420; ENSG00000197122; ENSG00000173327; ENSG00000110799; ENSG00000169032; ENSG00000116473; ENSG00000137076; ENSG00000141480	7450; 7094; 54518; 6714; 409; 4296; 5906; 5604	0.461993
rac1 cell motility signaling pathway	BioCarta	rac1pathway	ENSG00000017797; ENSG00000065534; ENSG00000089820; ENSG00000116701; ENSG00000149269; ENSG00000100852; ENSG00000141968; ENSG00000182985	10928; 4638; 23705; 7409; 394; 4688; 5058; 393	0.461993
Macroautophagy	Reactome	R-HSA-1632852	ENSG00000070540; ENSG00000264364; ENSG00000078142; ENSG00000157954; ENSG00000145782; ENSG00000116954; ENSG00000165699; ENSG00000123395; ENSG00000023287; ENSG00000111725; ENSG00000168397; ENSG00000132356	140735; 26100; 5562; 5289; 23192; 9821; 55062; 9140; 64121; 7248; 5564; 60673	0.469353
Cellular senescence - Homo sapiens (human)	KEGG	path:hsa04218	ENSG00000106799; ENSG00000204592; ENSG00000158186; ENSG00000101096; ENSG00000165699; ENSG00000185650; ENSG00000105329; ENSG00000051382; ENSG00000092969; ENSG00000169032; ENSG00000173039; ENSG00000205250; ENSG00000056972; ENSG00000112062; ENSG00000106366; ENSG00000234745; ENSG00000096433; ENSG00000160014; ENSG00000105647; ENSG00000116717; ENSG00000175054; ENSG00000096717; ENSG00000123374; ENSG00000186298; ENSG00000064393; ENSG00000152518; ENSG00000136997; ENSG00000101412; ENSG00000099860; ENSG00000119699	4609; 4616; 808; 3106; 10758; 3133; 7248; 1647; 3710; 677; 678; 5291; 5296; 545; 22808; 28996; 1869; 1874; 23411; 5501; 7040; 7042; 7043; 7046; 1432; 5054; 4773; 5604; 5970; 1017	0.471943
Mercaptopurine Action Pathway	SMPDB	SMP00428	ENSG00000159131; ENSG00000137198; ENSG00000125257; ENSG00000119125; ENSG00000106348; ENSG00000076685; ENSG00000196839; ENSG00000187097; ENSG00000152402	3614; 10257; 957; 22978; 9615; 2618; 2766; 100; 2977	0.472516
