## Supplemental File S2 for "Single Cell-type Integrative Network Modeling Identified Novel Microglial-specific Targets for the Phagosome in Alzheimer’s disease" (part 2 of 2)

### Sheet: CPDB_enrich_by_ROSMAP_subnetwk (continued)
pathway	source	external_id	members_input_overlap	members_input_overlap_geneids	p-value
Azathioprine Action Pathway	SMPDB	SMP00427	ENSG00000159131; ENSG00000137198; ENSG00000125257; ENSG00000119125; ENSG00000106348; ENSG00000076685; ENSG00000196839; ENSG00000187097; ENSG00000152402	3614; 10257; 957; 22978; 9615; 2618; 2766; 100; 2977	0.472516
Thioguanine Action Pathway	SMPDB	SMP00430	ENSG00000159131; ENSG00000137198; ENSG00000125257; ENSG00000119125; ENSG00000106348; ENSG00000076685; ENSG00000196839; ENSG00000187097; ENSG00000152402	3614; 10257; 957; 22978; 9615; 2618; 2766; 100; 2977	0.472516
Collagen formation	Reactome	R-HSA-1474290	ENSG00000171812; ENSG00000163131; ENSG00000115318; ENSG00000134871; ENSG00000185624; ENSG00000215018; ENSG00000134013; ENSG00000182871; ENSG00000168487; ENSG00000132470; ENSG00000111799; ENSG00000187498; ENSG00000087116; ENSG00000101203; ENSG00000164692; ENSG00000196878	9509; 4017; 1278; 649; 3914; 3691; 1282; 340267; 5034; 80781; 1284; 84695; 57642; 1520; 1296; 1303	0.473588
Lipid Metabolism Pathway	Wikipathways	WP3965	ENSG00000166819; ENSG00000079435; ENSG00000248098; ENSG00000135245; ENSG00000111725; ENSG00000132356	593; 5564; 5562; 3991; 5346; 29923	0.475884
Methadone Action Pathway	SMPDB	SMP00408	ENSG00000120907; ENSG00000018625; ENSG00000105711; ENSG00000129244; ENSG00000138115; ENSG00000069849	1558; 6324; 477; 482; 483; 148	0.475884
Sorafenib Pharmacodynamics	PharmGKB	PA165959584	ENSG00000011405; ENSG00000105647; ENSG00000169032; ENSG00000037280; ENSG00000051382; ENSG00000133056	2324; 5286; 5287; 5291; 5296; 5604	0.475884
Fatty acid elongation - Homo sapiens (human)	KEGG	path:hsa00062	ENSG00000197977; ENSG00000084754; ENSG00000164181; ENSG00000116353; ENSG00000074696; ENSG00000138029	3030; 51495; 51102; 3032; 54898; 79993	0.475884
the information processing pathway at the ifn beta enhancer	BioCarta	pcafpathway	ENSG00000125347; ENSG00000005339; ENSG00000185507; ENSG00000173473; ENSG00000173039; ENSG00000177606	3725; 1387; 5970; 3665; 6599; 3659	0.475884
Downregulation of TGF-beta receptor signaling	Reactome	R-HSA-2173788	ENSG00000106799; ENSG00000087074; ENSG00000186298; ENSG00000105329; ENSG00000124225; ENSG00000157077	7040; 5501; 7046; 9372; 56937; 23645	0.475884
Heroin Action Pathway	SMPDB	SMP00407	ENSG00000120907; ENSG00000018625; ENSG00000105711; ENSG00000172831; ENSG00000129244; ENSG00000069849	8824; 6324; 477; 482; 483; 148	0.475884
Intracellular signaling by second messengers	Reactome	R-HSA-9006925	ENSG00000162104; ENSG00000186111; ENSG00000164327; ENSG00000111642; ENSG00000141570; ENSG00000172936; ENSG00000187555; ENSG00000119487; ENSG00000051382; ENSG00000177606; ENSG00000149480; ENSG00000184481; ENSG00000114013; ENSG00000155363; ENSG00000197461; ENSG00000155629; ENSG00000178568; ENSG00000140464; ENSG00000168710; ENSG00000116954; ENSG00000154229; ENSG00000185950; ENSG00000105647; ENSG00000197122; ENSG00000096433; ENSG00000105723; ENSG00000134686; ENSG00000113070; ENSG00000078295; ENSG00000081913; ENSG00000109458; ENSG00000111676; ENSG00000121281; ENSG00000167491; ENSG00000141968; ENSG00000166908; ENSG00000169047; ENSG00000105976; ENSG00000068078; ENSG00000163932; ENSG00000184216; ENSG00000134698; ENSG00000058056; ENSG00000046889; ENSG00000112333; ENSG00000137331	4303; 3654; 3725; 118788; 79109; 5578; 10768; 5371; 1839; 3667; 5580; 8870; 192670; 113; 942; 6714; 2931; 4615; 80243; 4343; 8975; 7101; 253260; 4233; 1108; 9219; 1912; 57332; 2549; 5291; 64121; 5154; 1822; 23396; 8660; 108; 23239; 3710; 115; 5296; 7409; 2261; 2066; 54815; 79837; 7874	0.47725
Purine salvage	Reactome	R-HSA-74217	ENSG00000196839; ENSG00000116337; ENSG00000137198	100; 2766; 271	0.47859
TNF receptor superfamily (TNFSF) members mediating non-canonical NF-kB pathway	Reactome	R-HSA-5676594	ENSG00000023445; ENSG00000006327; ENSG00000111321	330; 4055; 51330	0.47859
Cell-type Dependent Selectivity of CCK2R Signaling	Wikipathways	WP3679	ENSG00000198838; ENSG00000144935; ENSG00000118432	1268; 6263; 7220	0.47859
TP53 Regulates Transcription of Genes Involved in G1 Cell Cycle Arrest	Reactome	R-HSA-6804116	ENSG00000123374; ENSG00000116017; ENSG00000101412	1869; 1017; 1820	0.47859
Aminocaproic Acid Action Pathway	SMPDB	SMP00286	ENSG00000185010; ENSG00000124491; ENSG00000117525	2157; 2162; 2152	0.47859
Tranexamic Acid Action Pathway	SMPDB	SMP00287	ENSG00000185010; ENSG00000124491; ENSG00000117525	2157; 2162; 2152	0.47859
Urokinase Action Pathway	SMPDB	SMP00284	ENSG00000185010; ENSG00000124491; ENSG00000117525	2157; 2162; 2152	0.47859
Reteplase Action Pathway	SMPDB	SMP00285	ENSG00000185010; ENSG00000124491; ENSG00000117525	2157; 2162; 2152	0.47859
Streptokinase Action Pathway	SMPDB	SMP00282	ENSG00000185010; ENSG00000124491; ENSG00000117525	2157; 2162; 2152	0.47859
Tenecteplase Action Pathway	SMPDB	SMP00283	ENSG00000185010; ENSG00000124491; ENSG00000117525	2157; 2162; 2152	0.47859
Alteplase Action Pathway	SMPDB	SMP00280	ENSG00000185010; ENSG00000124491; ENSG00000117525	2157; 2162; 2152	0.47859
Anistreplase Action Pathway	SMPDB	SMP00281	ENSG00000185010; ENSG00000124491; ENSG00000117525	2157; 2162; 2152	0.47859
Aprotinin Action Pathway	SMPDB	SMP00288	ENSG00000185010; ENSG00000124491; ENSG00000117525	2157; 2162; 2152	0.47859
Coagulation	SMPDB	SMP00586	ENSG00000185010; ENSG00000124491; ENSG00000117525	2157; 2162; 2152	0.47859
Bivalirudin Action Pathway	SMPDB	SMP00277	ENSG00000185010; ENSG00000124491; ENSG00000117525	2157; 2162; 2152	0.47859
Argatroban Action Pathway	SMPDB	SMP00276	ENSG00000185010; ENSG00000124491; ENSG00000117525	2157; 2162; 2152	0.47859
Ximelagatran Action Pathway	SMPDB	SMP00279	ENSG00000185010; ENSG00000124491; ENSG00000117525	2157; 2162; 2152	0.47859
Lepirudin Action Pathway	SMPDB	SMP00278	ENSG00000185010; ENSG00000124491; ENSG00000117525	2157; 2162; 2152	0.47859
Phenindione Action Pathway	SMPDB	SMP00655	ENSG00000185010; ENSG00000124491; ENSG00000117525	2157; 2162; 2152	0.47859
Dicoumarol Action Pathway	SMPDB	SMP00656	ENSG00000185010; ENSG00000124491; ENSG00000117525	2157; 2162; 2152	0.47859
Warfarin Action Pathway	SMPDB	SMP00268	ENSG00000185010; ENSG00000124491; ENSG00000117525	2157; 2162; 2152	0.47859
Acenocoumarol Action Pathway	SMPDB	SMP00269	ENSG00000185010; ENSG00000124491; ENSG00000117525	2157; 2162; 2152	0.47859
Phenprocoumon Action Pathway	SMPDB	SMP00271	ENSG00000185010; ENSG00000124491; ENSG00000117525	2157; 2162; 2152	0.47859
Dicumarol Action Pathway	SMPDB	SMP00270	ENSG00000185010; ENSG00000124491; ENSG00000117525	2157; 2162; 2152	0.47859
Ardeparin Action Pathway	SMPDB	SMP00275	ENSG00000185010; ENSG00000124491; ENSG00000117525	2157; 2162; 2152	0.47859
Heparin Action Pathway	SMPDB	SMP00274	ENSG00000185010; ENSG00000124491; ENSG00000117525	2157; 2162; 2152	0.47859
Fondaparinux Action Pathway	SMPDB	SMP00273	ENSG00000185010; ENSG00000124491; ENSG00000117525	2157; 2162; 2152	0.47859
Enoxaparin Action Pathway	SMPDB	SMP00272	ENSG00000185010; ENSG00000124491; ENSG00000117525	2157; 2162; 2152	0.47859
Purine ribonucleoside monophosphate biosynthesis	Reactome	R-HSA-73817	ENSG00000106348; ENSG00000159131; ENSG00000185100	2618; 122622; 3614	0.47859
Class C/3 (Metabotropic glutamate/pheromone receptors)	Reactome	R-HSA-420499	ENSG00000204681; ENSG00000198822; ENSG00000124493	2914; 2913; 2550	0.47859
Trihydroxycoprostanoyl-CoA beta-oxidation	EHMN	Trihydroxycoprostanoyl-CoA beta-oxidation	ENSG00000113790; ENSG00000138029; ENSG00000084754	3032; 1962; 3030	0.47859
Regulation of IFNG signaling	Reactome	R-HSA-877312	ENSG00000159128; ENSG00000111679; ENSG00000184557	3460; 5777; 9021	0.47859
Leucine Stimulation on Insulin Signaling	SMPDB	SMP00682	ENSG00000185950; ENSG00000169047; ENSG00000165699	3667; 8660; 7248	0.47859
carm1 and regulation of the estrogen receptor	BioCarta	carmerpathway	ENSG00000005339; ENSG00000100393; ENSG00000081189	4208; 2033; 1387	0.47859
RalA downstream regulated genes	Wikipathways	WP2290	ENSG00000128340; ENSG00000060138; ENSG00000017797	5880; 8531; 10928	0.47859
rb tumor suppressor/checkpoint signaling in response to dna damage	BioCarta	rbpathway	ENSG00000123374; ENSG00000101412; ENSG00000058335	5923; 1869; 1017	0.47859
SHC1 events in ERBB4 signaling	Reactome	R-HSA-1250347	ENSG00000113070; ENSG00000160691; ENSG00000178568	6464; 1839; 2066	0.47859
Interleukin-7 signaling	Reactome	R-HSA-1266695	ENSG00000105647; ENSG00000105639; ENSG00000126561	6776; 3718; 5296	0.47859
chondroitin sulfate biosynthesis (late stages)	HumanCyc	PWY-6567	ENSG00000131873; ENSG00000175040; ENSG00000147119	9435; 56548; 22856	0.47859
Degradation of cysteine and homocysteine	Reactome	R-HSA-1614558	ENSG00000125166; ENSG00000116761; ENSG00000105755	23474; 1491; 2806	0.47859
Thiamine metabolism - Homo sapiens (human)	KEGG	path:hsa00730	ENSG00000165695; ENSG00000140057; ENSG00000244005	122481; 158067; 9054	0.47859
Inflammatory mediator regulation of TRP channels - Homo sapiens (human)	KEGG	path:hsa04750	ENSG00000162104; ENSG00000154229; ENSG00000105647; ENSG00000197122; ENSG00000186298; ENSG00000065675; ENSG00000163932; ENSG00000116711; ENSG00000096433; ENSG00000115594; ENSG00000078295; ENSG00000197943; ENSG00000121281; ENSG00000160014; ENSG00000112062; ENSG00000051382; ENSG00000137841	6714; 108; 113; 115; 3710; 5291; 5296; 5321; 5330; 5336; 808; 3554; 5501; 1432; 5578; 5580; 5588	0.48026
Amyotrophic lateral sclerosis (ALS) - Homo sapiens (human)	KEGG	path:hsa05014	ENSG00000110436; ENSG00000171791; ENSG00000171552; ENSG00000028137; ENSG00000137752; ENSG00000112062; ENSG00000173992; ENSG00000161509; ENSG00000067182; ENSG00000204209	1432; 6506; 9973; 834; 1616; 596; 598; 2905; 7132; 7133	0.481733
Regulation of RhoA activity	PID	rhoa_reg_pathway	ENSG00000023892; ENSG00000111348; ENSG00000152767; ENSG00000089820; ENSG00000079482; ENSG00000116584; ENSG00000100852; ENSG00000163947; ENSG00000123329; ENSG00000141968	50619; 397; 7409; 4983; 50650; 64333; 394; 10160; 9181; 393	0.481733
Metabolism of nucleotides	Reactome	R-HSA-15869	ENSG00000025708; ENSG00000196839; ENSG00000137198; ENSG00000185100; ENSG00000106348; ENSG00000076685; ENSG00000116337; ENSG00000047230; ENSG00000159131; ENSG00000054179; ENSG00000167900; ENSG00000187097; ENSG00000119125; ENSG00000101347; ENSG00000136159; ENSG00000084774; ENSG00000140057; ENSG00000176890; ENSG00000165695; ENSG00000171793; ENSG00000183696	7083; 55270; 7378; 9615; 100; 122622; 122481; 790; 56474; 3614; 2766; 2618; 158067; 271; 957; 22978; 25939; 1890; 954; 1503; 7298	0.482258
Wnt	NetPath	Pathway_Wnt	ENSG00000174804; ENSG00000114251; ENSG00000103126; ENSG00000163932; ENSG00000105723; ENSG00000188763; ENSG00000123384; ENSG00000101096; ENSG00000183762; ENSG00000176105; ENSG00000141480; ENSG00000157240; ENSG00000154229; ENSG00000177606	7474; 4773; 5578; 8312; 409; 2931; 8322; 3725; 8326; 83999; 4035; 8321; 5580; 7525	0.484671
DAG and IP3 signaling	Reactome	R-HSA-1489509	ENSG00000162104; ENSG00000163932; ENSG00000121281; ENSG00000096433; ENSG00000078295; ENSG00000168710; ENSG00000154229	108; 5578; 115; 10768; 5580; 3710; 113	0.487163
Tryptophan metabolism	Wikipathways	WP465	ENSG00000129673; ENSG00000130649; ENSG00000105607; ENSG00000111275; ENSG00000165092; ENSG00000138061; ENSG00000143149	216; 217; 2639; 1545; 223; 15; 1571	0.487163
Transcriptional regulation by the AP-2 (TFAP2) family of transcription factors	Reactome	R-HSA-8864260	ENSG00000005339; ENSG00000130203; ENSG00000100393; ENSG00000100811; ENSG00000136997; ENSG00000164442; ENSG00000124795	348; 1387; 7913; 4609; 10370; 2033; 7528	0.487163
Amyotrophic lateral sclerosis (ALS)	Wikipathways	WP2447	ENSG00000171791; ENSG00000171552; ENSG00000137752; ENSG00000112062; ENSG00000204209; ENSG00000067182; ENSG00000173992	596; 598; 7132; 834; 1616; 9973; 1432	0.487163
The oncogenic action of Fumarate	SMPDB	SMP02295	ENSG00000173120; ENSG00000067829; ENSG00000138336; ENSG00000172340; ENSG00000269858; ENSG00000129521; ENSG00000135766	3421; 8801; 54583; 112398; 112399; 80312; 22992	0.487163
The oncogenic action of Succinate	SMPDB	SMP02292	ENSG00000173120; ENSG00000067829; ENSG00000138336; ENSG00000172340; ENSG00000269858; ENSG00000129521; ENSG00000135766	3421; 8801; 80312; 22992; 54583; 112398; 112399	0.487163
bioactive peptide induced signaling pathway	BioCarta	biopeptidespathway	ENSG00000065534; ENSG00000160691; ENSG00000154229; ENSG00000135744; ENSG00000168610; ENSG00000112062; ENSG00000126561	4638; 5578; 6776; 6464; 1432; 6774; 183	0.487163
CXCR3-mediated signaling events	PID	cxcr3pathway	ENSG00000197122; ENSG00000164327; ENSG00000169032; ENSG00000128266; ENSG00000112062; ENSG00000119487; ENSG00000051382	6714; 1432; 253260; 5604; 79109; 2781; 5291	0.487163
Signaling by high-kinase activity BRAF mutants	Reactome	R-HSA-6802948	ENSG00000077420; ENSG00000197122; ENSG00000110799; ENSG00000169032; ENSG00000116473; ENSG00000137076; ENSG00000141480	7450; 7094; 54518; 6714; 409; 5906; 5604	0.487163
Initiation of transcription and translation elongation at the HIV-1 LTR	Wikipathways	WP3414	ENSG00000100906; ENSG00000100393; ENSG00000005339; ENSG00000068024; ENSG00000101096; ENSG00000186834; ENSG00000173039	9759; 2033; 4773; 4792; 1387; 10614; 5970	0.487163
Signaling by NOTCH2	Reactome	R-HSA-1980145	ENSG00000198719; ENSG00000100393; ENSG00000168214; ENSG00000117362; ENSG00000128917; ENSG00000138613; ENSG00000018236	83464; 28514; 1272; 51107; 54567; 3516; 2033	0.487163
Viral carcinogenesis - Homo sapiens (human)	KEGG	path:hsa05203	ENSG00000094631; ENSG00000204592; ENSG00000100906; ENSG00000111642; ENSG00000110768; ENSG00000067066; ENSG00000163517; ENSG00000051382; ENSG00000177606; ENSG00000254087; ENSG00000130402; ENSG00000068024; ENSG00000072110; ENSG00000203814; ENSG00000148180; ENSG00000168610; ENSG00000126561; ENSG00000112658; ENSG00000234745; ENSG00000005339; ENSG00000165025; ENSG00000197122; ENSG00000100393; ENSG00000105647; ENSG00000111321; ENSG00000006747; ENSG00000167986; ENSG00000089159; ENSG00000123374; ENSG00000185507; ENSG00000187555; ENSG00000168214; ENSG00000173039; ENSG00000105639	5291; 6672; 9759; 3106; 6714; 79885; 81; 1108; 87; 1642; 6776; 1387; 3718; 6850; 5829; 10013; 5296; 4792; 7874; 6722; 3725; 5970; 6774; 3133; 440689; 2934; 2965; 3516; 4055; 4067; 85477; 3665; 2033; 1017	0.490135
Estrogen-dependent gene expression	Reactome	R-HSA-9018519	ENSG00000005339; ENSG00000107562; ENSG00000105968; ENSG00000118007; ENSG00000103126; ENSG00000100393; ENSG00000100811; ENSG00000171791; ENSG00000155363; ENSG00000134698; ENSG00000246705; ENSG00000136997; ENSG00000172977; ENSG00000170345; ENSG00000143190; ENSG00000119927; ENSG00000072501; ENSG00000178568; ENSG00000177606	3725; 192670; 57678; 8312; 10524; 2033; 2353; 55766; 4343; 7528; 596; 6387; 10274; 4609; 1387; 2066; 94239; 5451; 8243	0.492396
Programmed Cell Death	Reactome	R-HSA-5357801	ENSG00000065675; ENSG00000169398; ENSG00000168404; ENSG00000171791; ENSG00000087274; ENSG00000104689; ENSG00000003402; ENSG00000264364; ENSG00000148180; ENSG00000107731; ENSG00000023445; ENSG00000170458; ENSG00000104081; ENSG00000171552; ENSG00000087470; ENSG00000143514; ENSG00000113368; ENSG00000120889; ENSG00000163932; ENSG00000127666; ENSG00000154589; ENSG00000101412; ENSG00000168040	929; 4001; 598; 1869; 5580; 140735; 330; 8772; 2934; 219699; 8837; 23643; 596; 90427; 148022; 8795; 8797; 5588; 5747; 197259; 7159; 10059; 118	0.493078
Bisphosphonate Pathway, Pharmacodynamics	PharmGKB	PA154423660	ENSG00000128340; ENSG00000116473; ENSG00000079459; ENSG00000158186	2222; 5880; 5906; 22808	0.494755
Trafficking of GluR2-containing AMPA receptors	Reactome	R-HSA-416993	ENSG00000152578; ENSG00000100151; ENSG00000154229; ENSG00000156298	2893; 7102; 5578; 9463	0.494755
EBV LMP1 signaling	Wikipathways	WP262	ENSG00000100906; ENSG00000173039; ENSG00000198909; ENSG00000184216	3654; 4215; 4792; 5970	0.494755
Assembly Of The HIV Virion	Reactome	R-HSA-175474	ENSG00000167987; ENSG00000165006; ENSG00000176428; ENSG00000140564	5045; 51271; 155382; 55048	0.494755
Acyl chain remodelling of PC	Reactome	R-HSA-1482788	ENSG00000127472; ENSG00000116711; ENSG00000087253; ENSG00000163803	5322; 151056; 5321; 54947	0.494755
internal ribosome entry pathway	BioCarta	irespathway	ENSG00000196954; ENSG00000137752; ENSG00000161960; ENSG00000011304	5725; 837; 1973; 834	0.494755
MET activates PTK2 signaling	Reactome	R-HSA-8874081	ENSG00000169398; ENSG00000105976; ENSG00000197122; ENSG00000196878	6714; 4233; 5747; 3914	0.494755
Regulation of RUNX1 Expression and Activity	Reactome	R-HSA-8934593	ENSG00000155363; ENSG00000140464; ENSG00000197122; ENSG00000134698	6714; 192670; 5371; 4343	0.494755
Pregnane X Receptor pathway	Wikipathways	WP2876	ENSG00000197122; ENSG00000186350; ENSG00000109819; ENSG00000125257	10257; 10891; 6714; 6256	0.494755
Translesion synthesis by POLI	Reactome	R-HSA-5656121	ENSG00000133119; ENSG00000132383; ENSG00000116670; ENSG00000101751	11201; 10459; 6117; 5983	0.494755
Urea cycle and metabolism of amino groups	Wikipathways	WP497	ENSG00000148672; ENSG00000104524; ENSG00000021826; ENSG00000171766	65263; 1373; 2628; 2746	0.494755
Collagen chain trimerization	Reactome	R-HSA-8948216	ENSG00000171812; ENSG00000134871; ENSG00000215018; ENSG00000182871; ENSG00000111799; ENSG00000187498; ENSG00000101203; ENSG00000164692	1284; 57642; 1296; 80781; 1282; 340267; 1303; 1278	0.496695
G beta:gamma signalling through PI3Kgamma	Reactome	R-HSA-392451	ENSG00000105647; ENSG00000160691; ENSG00000141506; ENSG00000198223; ENSG00000105639; ENSG00000167083; ENSG00000051382; ENSG00000176533	1438; 6464; 3718; 5296; 5291; 2793; 23533; 2788	0.496695
Preimplantation Embryo	Wikipathways	WP3527	ENSG00000251493; ENSG00000197451; ENSG00000137309; ENSG00000088247; ENSG00000152518; ENSG00000197905; ENSG00000005513; ENSG00000128016	2297; 30812; 7538; 3182; 678; 8570; 3159; 7004	0.496695
CRH	NetPath	Pathway_CRH	ENSG00000100906; ENSG00000169398; ENSG00000197943; ENSG00000117298; ENSG00000112062; ENSG00000173039; ENSG00000141480; ENSG00000154229	5336; 5578; 5970; 409; 5747; 1889; 1432; 4792	0.496695
IRS-related events triggered by IGF1R	Reactome	R-HSA-2428928	ENSG00000185950; ENSG00000068078; ENSG00000078142; ENSG00000105647; ENSG00000140443; ENSG00000109458; ENSG00000169047; ENSG00000051382	8660; 2549; 3667; 5289; 3480; 5296; 5291; 2261	0.496695
p75 NTR receptor-mediated signalling	Reactome	R-HSA-193704	ENSG00000110851; ENSG00000100906; ENSG00000064300; ENSG00000090924; ENSG00000116584; ENSG00000102606; ENSG00000113319; ENSG00000165801; ENSG00000184216; ENSG00000102302; ENSG00000138613; ENSG00000117362; ENSG00000173039; ENSG00000127084; ENSG00000163947; ENSG00000172936; ENSG00000205726; ENSG00000141968; ENSG00000124126; ENSG00000146192	3654; 55701; 6453; 50650; 4804; 4615; 5924; 4792; 64857; 57580; 221472; 51107; 89846; 11108; 83464; 5970; 2245; 8874; 7409; 9181	0.497958
TGF-beta super family signaling pathway canonical	INOH	None	ENSG00000106829; ENSG00000125845; ENSG00000005339; ENSG00000119699; ENSG00000094631; ENSG00000166484; ENSG00000065717; ENSG00000100393; ENSG00000092969; ENSG00000106799; ENSG00000240065; ENSG00000140332; ENSG00000068024; ENSG00000204264; ENSG00000136603; ENSG00000141646; ENSG00000135414; ENSG00000101144; ENSG00000112062; ENSG00000157933; ENSG00000105329	10220; 7090; 7089; 7042; 1432; 650; 5698; 2033; 7040; 6498; 5696; 655; 6497; 4089; 7091; 1387; 7043; 10013; 7046; 5598; 9759	0.503234
DNA Damage Response	Wikipathways	WP707	ENSG00000097007; ENSG00000146872; ENSG00000134574; ENSG00000101412; ENSG00000116717; ENSG00000175054; ENSG00000136997; ENSG00000140464; ENSG00000099860; ENSG00000072501; ENSG00000123374; ENSG00000080546; ENSG00000120889	8243; 4616; 25; 27244; 5371; 11011; 545; 1017; 4609; 1869; 8795; 1643; 1647	0.50415
Glycolysis and Gluconeogenesis	Wikipathways	WP534	ENSG00000125166; ENSG00000142583; ENSG00000159399; ENSG00000109107; ENSG00000067057; ENSG00000108515; ENSG00000059804; ENSG00000152556; ENSG00000181856	6515; 5214; 5213; 230; 2806; 6518; 6517; 2027; 3099	0.50498
Regulation of Microtubule Cytoskeleton	Wikipathways	WP2038	ENSG00000097007; ENSG00000197122; ENSG00000130779; ENSG00000149269; ENSG00000072518; ENSG00000102981; ENSG00000133216; ENSG00000168610; ENSG00000154229	50855; 5058; 25; 6714; 6249; 2011; 5578; 6774; 2048	0.50498
Iminoglycinuria	SMPDB	SMP00193	ENSG00000069849; ENSG00000155465; ENSG00000129244; ENSG00000018625; ENSG00000197901	477; 482; 483; 9356; 9056	0.506538
Lysinuric Protein Intolerance	SMPDB	SMP00197	ENSG00000069849; ENSG00000155465; ENSG00000129244; ENSG00000018625; ENSG00000197901	477; 482; 483; 9356; 9056	0.506538
Blue diaper syndrome	SMPDB	SMP00583	ENSG00000069849; ENSG00000155465; ENSG00000129244; ENSG00000018625; ENSG00000197901	477; 482; 483; 9356; 9056	0.506538
Lysinuric protein intolerance (LPI)	SMPDB	SMP00585	ENSG00000069849; ENSG00000155465; ENSG00000129244; ENSG00000018625; ENSG00000197901	477; 482; 483; 9356; 9056	0.506538
Cystinuria	SMPDB	SMP00723	ENSG00000069849; ENSG00000155465; ENSG00000129244; ENSG00000018625; ENSG00000197901	477; 482; 483; 9356; 9056	0.506538
Hartnup Disorder	SMPDB	SMP00189	ENSG00000069849; ENSG00000155465; ENSG00000129244; ENSG00000018625; ENSG00000197901	477; 482; 483; 9356; 9056	0.506538
Glucose Transporter Defect (SGLT2)	SMPDB	SMP00184	ENSG00000069849; ENSG00000155465; ENSG00000129244; ENSG00000018625; ENSG00000197901	477; 482; 483; 9356; 9056	0.506538
Kidney Function	SMPDB	SMP00483	ENSG00000069849; ENSG00000155465; ENSG00000129244; ENSG00000018625; ENSG00000197901	477; 482; 483; 9356; 9056	0.506538
Glucose Transporter Defect (SGLT2)	SMPDB	SMP00245	ENSG00000069849; ENSG00000155465; ENSG00000129244; ENSG00000018625; ENSG00000197901	477; 482; 483; 9356; 9056	0.506538
Spironolactone Action Pathway	SMPDB	SMP00134	ENSG00000069849; ENSG00000155465; ENSG00000129244; ENSG00000018625; ENSG00000197901	477; 482; 483; 9356; 9056	0.506538
Eplerenone Action Pathway	SMPDB	SMP00135	ENSG00000069849; ENSG00000155465; ENSG00000129244; ENSG00000018625; ENSG00000197901	477; 482; 483; 9356; 9056	0.506538
Triamterene Action Pathway	SMPDB	SMP00132	ENSG00000069849; ENSG00000155465; ENSG00000129244; ENSG00000018625; ENSG00000197901	477; 482; 483; 9356; 9056	0.506538
Amiloride Action Pathway	SMPDB	SMP00133	ENSG00000069849; ENSG00000155465; ENSG00000129244; ENSG00000018625; ENSG00000197901	477; 482; 483; 9356; 9056	0.506538
GABA receptor Signaling	Wikipathways	WP4159	ENSG00000143149; ENSG00000171723; ENSG00000151834; ENSG00000163285; ENSG00000102287	2565; 2564; 10243; 223; 2555	0.506538
The phototransduction cascade	Reactome	R-HSA-2514856	ENSG00000065675; ENSG00000070729; ENSG00000108370; ENSG00000154229; ENSG00000086717	5588; 5475; 8787; 5578; 1258	0.506538
Torsemide Action Pathway	SMPDB	SMP00118	ENSG00000069849; ENSG00000129244; ENSG00000155465; ENSG00000197901; ENSG00000018625	9356; 477; 482; 483; 9056	0.506538
Polythiazide Action Pathway	SMPDB	SMP00080	ENSG00000069849; ENSG00000129244; ENSG00000155465; ENSG00000197901; ENSG00000018625	9356; 477; 482; 483; 9056	0.506538
Methyclothiazide Action Pathway	SMPDB	SMP00081	ENSG00000069849; ENSG00000129244; ENSG00000155465; ENSG00000197901; ENSG00000018625	9356; 477; 482; 483; 9056	0.506538
Quinethazone Action Pathway	SMPDB	SMP00091	ENSG00000069849; ENSG00000129244; ENSG00000155465; ENSG00000197901; ENSG00000018625	9356; 477; 482; 483; 9056	0.506538
Bendroflumethiazide Action Pathway	SMPDB	SMP00090	ENSG00000069849; ENSG00000129244; ENSG00000155465; ENSG00000197901; ENSG00000018625	9356; 477; 482; 483; 9056	0.506538
Chlorthalidone Action Pathway	SMPDB	SMP00122	ENSG00000069849; ENSG00000129244; ENSG00000155465; ENSG00000197901; ENSG00000018625	9356; 477; 482; 483; 9056	0.506538
Trichlormethiazide Action Pathway	SMPDB	SMP00121	ENSG00000069849; ENSG00000129244; ENSG00000155465; ENSG00000197901; ENSG00000018625	9356; 477; 482; 483; 9056	0.506538
Indapamide Action Pathway	SMPDB	SMP00110	ENSG00000069849; ENSG00000129244; ENSG00000155465; ENSG00000197901; ENSG00000018625	9356; 477; 482; 483; 9056	0.506538
Metolazone Action Pathway	SMPDB	SMP00105	ENSG00000069849; ENSG00000129244; ENSG00000155465; ENSG00000197901; ENSG00000018625	9356; 477; 482; 483; 9056	0.506538
Hydrochlorothiazide Action Pathway	SMPDB	SMP00100	ENSG00000069849; ENSG00000129244; ENSG00000155465; ENSG00000197901; ENSG00000018625	9356; 477; 482; 483; 9056	0.506538
Cyclothiazide Action Pathway	SMPDB	SMP00103	ENSG00000069849; ENSG00000129244; ENSG00000155465; ENSG00000197901; ENSG00000018625	9356; 477; 482; 483; 9056	0.506538
Hydroflumethiazide Action Pathway	SMPDB	SMP00108	ENSG00000069849; ENSG00000129244; ENSG00000155465; ENSG00000197901; ENSG00000018625	9356; 477; 482; 483; 9056	0.506538
Chlorothiazide Action Pathway	SMPDB	SMP00078	ENSG00000069849; ENSG00000129244; ENSG00000155465; ENSG00000197901; ENSG00000018625	9356; 477; 482; 483; 9056	0.506538
Bumetanide Action Pathway	SMPDB	SMP00088	ENSG00000069849; ENSG00000129244; ENSG00000155465; ENSG00000197901; ENSG00000018625	9356; 477; 482; 483; 9056	0.506538
Ethacrynic Acid Action Pathway	SMPDB	SMP00097	ENSG00000069849; ENSG00000129244; ENSG00000155465; ENSG00000197901; ENSG00000018625	9356; 477; 482; 483; 9056	0.506538
Furosemide Action Pathway	SMPDB	SMP00115	ENSG00000069849; ENSG00000129244; ENSG00000155465; ENSG00000197901; ENSG00000018625	9356; 477; 482; 483; 9056	0.506538
Thromboxane signalling through TP receptor	Reactome	R-HSA-428930	ENSG00000060558; ENSG00000156049; ENSG00000006638; ENSG00000167083; ENSG00000176533	9630; 6915; 2769; 2793; 2788	0.506538
TP53 regulates transcription of additional cell cycle genes whose exact role in the p53 pathway remain uncertain	Reactome	R-HSA-6804115	ENSG00000080802; ENSG00000173846; ENSG00000113300; ENSG00000145632; ENSG00000088038	57472; 10769; 1263; 4850; 4849	0.506538
Sphingolipid Metabolism	Wikipathways	WP1422	ENSG00000070610; ENSG00000166224; ENSG00000128242; ENSG00000100422; ENSG00000113163	64781; 10087; 57704; 8879; 9514	0.506538
NOTCH2 Activation and Transmission of Signal to the Nucleus	Reactome	R-HSA-2979096	ENSG00000138613; ENSG00000198719; ENSG00000018236; ENSG00000117362; ENSG00000128917	83464; 28514; 1272; 51107; 54567	0.506538
Class B/2 (Secretin family receptors)	Reactome	R-HSA-373080	ENSG00000196352; ENSG00000174804; ENSG00000148926; ENSG00000176533; ENSG00000114251; ENSG00000010310; ENSG00000188763; ENSG00000127507; ENSG00000141433; ENSG00000078549; ENSG00000144407; ENSG00000122679; ENSG00000157240; ENSG00000167083	117; 30817; 7474; 116; 8326; 1604; 2793; 133; 2696; 8322; 10268; 8321; 5746; 2788	0.510402
Transcriptional regulation of white adipocyte differentiation	Reactome	R-HSA-381340	ENSG00000005339; ENSG00000186350; ENSG00000063322; ENSG00000132964; ENSG00000196498; ENSG00000109819; ENSG00000123066; ENSG00000130589; ENSG00000100393; ENSG00000180182	1024; 6256; 1387; 9612; 55588; 10891; 2033; 23389; 85441; 9282	0.512334
Ca-dependent events	Reactome	R-HSA-111996	ENSG00000162104; ENSG00000163932; ENSG00000116711; ENSG00000078295; ENSG00000121281; ENSG00000154229	108; 5578; 115; 5580; 113; 5321	0.515935
Prader-Willi and Angelman Syndrome	Wikipathways	WP3998	ENSG00000175426; ENSG00000163285; ENSG00000101412; ENSG00000140463; ENSG00000170113; ENSG00000067606	585; 123606; 2565; 5122; 1869; 5590	0.515935
VEGFR2 mediated vascular permeability	Reactome	R-HSA-5218920	ENSG00000179776; ENSG00000164867; ENSG00000149269; ENSG00000164327; ENSG00000119487; ENSG00000141968	1003; 4846; 253260; 79109; 7409; 5058	0.515935
influence of ras and rho proteins on g1 to s transition	BioCarta	raccycdpathway	ENSG00000100906; ENSG00000101412; ENSG00000149269; ENSG00000169032; ENSG00000173039; ENSG00000123374	1017; 5970; 1869; 4792; 5604; 5058	0.515935
Citalopram Action Pathway	SMPDB	SMP00424	ENSG00000120907; ENSG00000189221; ENSG00000018625; ENSG00000105711; ENSG00000129244; ENSG00000069849	4128; 6324; 477; 482; 483; 148	0.515935
phospholipases	HumanCyc	LIPASYN-PWY	ENSG00000116711; ENSG00000127472; ENSG00000197943; ENSG00000166428; ENSG00000163803; ENSG00000137841	5322; 5330; 151056; 5321; 5336; 122618	0.515935
Reelin signaling pathway	PID	reelinpathway	ENSG00000173406; ENSG00000116584; ENSG00000173327; ENSG00000099942; ENSG00000116473; ENSG00000071051	8440; 1399; 1600; 4296; 5906; 9181	0.515935
HS-GAG biosynthesis	Reactome	R-HSA-2022928	ENSG00000162512; ENSG00000166507; ENSG00000070614; ENSG00000169439; ENSG00000136720; ENSG00000124145	9394; 6383; 3340; 8509; 9672; 6385	0.515935
Pre-NOTCH Transcription and Translation	Reactome	R-HSA-1912408	ENSG00000005339; ENSG00000155363; ENSG00000100393; ENSG00000134698; ENSG00000168214; ENSG00000101412	192670; 1387; 4343; 1869; 2033; 3516	0.515935
Signaling by PTK6	Reactome	R-HSA-8848021	ENSG00000062598; ENSG00000121774; ENSG00000115325; ENSG00000050820; ENSG00000184557; ENSG00000113070; ENSG00000089159; ENSG00000123374; ENSG00000168610; ENSG00000178568; ENSG00000167193	1017; 1796; 10657; 2066; 9564; 1398; 63916; 5829; 6774; 9021; 1839	0.518966
Signaling by Non-Receptor Tyrosine Kinases	Reactome	R-HSA-9006927	ENSG00000062598; ENSG00000121774; ENSG00000115325; ENSG00000050820; ENSG00000184557; ENSG00000113070; ENSG00000089159; ENSG00000123374; ENSG00000168610; ENSG00000178568; ENSG00000167193	1017; 1796; 10657; 2066; 9564; 1398; 63916; 5829; 6774; 9021; 1839	0.518966
Copper homeostasis	Wikipathways	WP3286	ENSG00000187193; ENSG00000260549; ENSG00000169715; ENSG00000255986; ENSG00000110911; ENSG00000198417; ENSG00000125148; ENSG00000143033; ENSG00000177606; ENSG00000115107; ENSG00000173992	55240; 4494; 4493; 9973; 4498; 4500; 4502; 3725; 22823; 4891; 4501	0.518966
Tight junction - Homo sapiens (human)	KEGG	path:hsa04530	ENSG00000128849; ENSG00000116584; ENSG00000134873; ENSG00000015285; ENSG00000111725; ENSG00000143545; ENSG00000102981; ENSG00000073350; ENSG00000177606; ENSG00000184113; ENSG00000126016; ENSG00000060138; ENSG00000130402; ENSG00000156475; ENSG00000072110; ENSG00000112276; ENSG00000158769; ENSG00000132356; ENSG00000197122; ENSG00000137221; ENSG00000116473; ENSG00000125753; ENSG00000134318; ENSG00000140750; ENSG00000100345; ENSG00000180353; ENSG00000184009; ENSG00000186575; ENSG00000067606	4627; 6714; 71; 81; 87; 3725; 50848; 4771; 50855; 154796; 7408; 9475; 5906; 7454; 55114; 8531; 9071; 11149; 5521; 3993; 5872; 5562; 5564; 93643; 7122; 5590; 84952; 9181; 3059	0.520435
Serotonin HTR1 Group and FOS Pathway	Wikipathways	WP722	ENSG00000058335; ENSG00000169032; ENSG00000116473; ENSG00000114738; ENSG00000170345; ENSG00000112062; ENSG00000112658	5604; 5906; 5923; 7867; 1432; 6722; 2353	0.523835
Cardiac Progenitor Differentiation	Wikipathways	WP2406	ENSG00000154096; ENSG00000121966; ENSG00000081189; ENSG00000168487; ENSG00000183691; ENSG00000105329; ENSG00000112062	9241; 7852; 4208; 7070; 7040; 1432; 649	0.523835
PIP3 activates AKT signaling	Reactome	R-HSA-1257604	ENSG00000186111; ENSG00000164327; ENSG00000111642; ENSG00000141570; ENSG00000172936; ENSG00000187555; ENSG00000119487; ENSG00000051382; ENSG00000177606; ENSG00000149480; ENSG00000184481; ENSG00000114013; ENSG00000155363; ENSG00000197461; ENSG00000155629; ENSG00000178568; ENSG00000140464; ENSG00000116954; ENSG00000185950; ENSG00000197122; ENSG00000105647; ENSG00000105723; ENSG00000134686; ENSG00000113070; ENSG00000081913; ENSG00000109458; ENSG00000111676; ENSG00000167491; ENSG00000141968; ENSG00000166908; ENSG00000169047; ENSG00000105976; ENSG00000068078; ENSG00000184216; ENSG00000134698; ENSG00000058056; ENSG00000046889; ENSG00000112333; ENSG00000137331	4303; 3654; 3725; 118788; 2931; 5371; 1839; 3667; 8870; 192670; 942; 6714; 4615; 23239; 80243; 79109; 4343; 8975; 7101; 253260; 4233; 1108; 9219; 1912; 57332; 2549; 5291; 5154; 1822; 23396; 8660; 64121; 5296; 2261; 2066; 54815; 7409; 79837; 7874	0.525223
Role of ABL in ROBO-SLIT signaling	Reactome	R-HSA-428890	ENSG00000145147; ENSG00000097007	25; 9353	0.527128
noradrenaline and adrenaline degradation	HumanCyc	PWY-6342	ENSG00000111275; ENSG00000189221	217; 4128	0.527128
sodd/tnfr1 signaling pathway	BioCarta	soddpathway	ENSG00000023445; ENSG00000067182	330; 7132	0.527128
RHO GTPases Activate Rhotekin and Rhophilins	Reactome	R-HSA-5666185	ENSG00000155366; ENSG00000143878	388; 389	0.527128
RUNX3 regulates WNT signaling	Reactome	R-HSA-8951430	ENSG00000136997; ENSG00000020633	864; 4609	0.527128
Binding of TCF/LEF:CTNNB1 to target gene promoters	Reactome	R-HSA-4411364	ENSG00000136997; ENSG00000020633	864; 4609	0.527128
Phosphate bond hydrolysis by NTPDase proteins	Reactome	R-HSA-8850843	ENSG00000187097; ENSG00000054179	954; 957	0.527128
Insulin processing	Reactome	R-HSA-264876	ENSG00000109472; ENSG00000175426	1363; 5122	0.527128
PI3K events in ERBB4 signaling	Reactome	R-HSA-1250342	ENSG00000113070; ENSG00000178568	1839; 2066	0.527128
EGFR Transactivation by Gastrin	Reactome	R-HSA-2179392	ENSG00000113070; ENSG00000154229	1839; 5578	0.527128
Activation of PUMA and translocation to mitochondria	Reactome	R-HSA-139915	ENSG00000143514; ENSG00000101412	1869; 7159	0.527128
NLR Proteins	Wikipathways	WP288	ENSG00000173039; ENSG00000133216	2048; 5970	0.527128
g-secretase mediated erbb4 signaling pathway	BioCarta	erbb4pathway	ENSG00000178568; ENSG00000154229	2066; 5578	0.527128
VEGF binds to VEGFR leading to receptor dimerization	Reactome	R-HSA-195399	ENSG00000037280; ENSG00000119630	2324; 5228	0.527128
VEGF ligand-receptor interactions	Reactome	R-HSA-194313	ENSG00000037280; ENSG00000119630	2324; 5228	0.527128
stat3 signaling pathway	BioCarta	stat3pathway	ENSG00000168610; ENSG00000105639	3718; 6774	0.527128
Phenylalanine degradation	INOH	None	ENSG00000189221; ENSG00000125166	4128; 2806	0.527128
Galactosemia III	SMPDB	SMP00496	ENSG00000213930; ENSG00000079739	5236; 2592	0.527128
Galactosemia II (GALK)	SMPDB	SMP00495	ENSG00000213930; ENSG00000079739	5236; 2592	0.527128
Nucleotide Sugars Metabolism	SMPDB	SMP00010	ENSG00000213930; ENSG00000079739	5236; 2592	0.527128
MAPK3 (ERK1) activation	Reactome	R-HSA-110056	ENSG00000160712; ENSG00000169032	5604; 3570	0.527128
Phenylalanine and tyrosine catabolism	Reactome	R-HSA-71182	ENSG00000104951; ENSG00000151552	5860; 259307	0.527128
ATR Signaling	Wikipathways	WP3875	ENSG00000132383; ENSG00000175054	6117; 545	0.527128
IL-5 signaling	INOH	None	ENSG00000160691; ENSG00000126561	6464; 6776	0.527128
cbl mediated ligand-induced downregulation of egf receptors pathway	BioCarta	cblpathway	ENSG00000197122; ENSG00000154229	6714; 5578	0.527128
GP1b-IX-V activation signalling	Reactome	R-HSA-430116	ENSG00000110799; ENSG00000197122	7450; 6714	0.527128
nuclear receptors coordinate the activities of chromatin remodeling complexes and coactivators to facilitate initiation of transcription in carcinoma cells	BioCarta	rarrxrpathway	ENSG00000196498; ENSG00000186350	9612; 6256	0.527128
Tenofovir/Adefovir Pathway, Pharmacokinetics	PharmGKB	PA155028030	ENSG00000197901; ENSG00000125257	10257; 9356	0.527128
Vinka Alkaloid Pathway, Pharmacokinetics	PharmGKB	PA150981002	ENSG00000017797; ENSG00000171791	10928; 596	0.527128
Transport of organic anions	Reactome	R-HSA-879518	ENSG00000101187; ENSG00000137491	11309; 28231	0.527128
Oxidative Stress Induced Senescence	Wikipathways	WP3404	ENSG00000154310; ENSG00000132510	23135; 23043	0.527128
Sodium/Proton exchangers	Reactome	R-HSA-425986	ENSG00000197818; ENSG00000181804	23315; 285195	0.527128
Ubiquinol biosynthesis	Reactome	R-HSA-2142789	ENSG00000119723; ENSG00000148459	23590; 51004	0.527128
Serine biosynthesis	Reactome	R-HSA-977347	ENSG00000092621; ENSG00000135069	26227; 29968	0.527128
Sema4D mediated inhibition of cell attachment and migration	Reactome	R-HSA-416550	ENSG00000105976; ENSG00000172602	27289; 4233	0.527128
melatonin degradation I	HumanCyc	PWY-6398	ENSG00000167600; ENSG00000138061	29785; 1545	0.527128
CREB3 factors activate genes	Reactome	R-HSA-8874211	ENSG00000012174; ENSG00000164463	51360; 153222	0.527128
Beta-oxidation of pristanoyl-CoA	Reactome	R-HSA-389887	ENSG00000095321; ENSG00000005469	54677; 1384	0.527128
Triglyceride biosynthesis	Reactome	R-HSA-75109	ENSG00000119927; ENSG00000101577	57678; 9663	0.527128
Regulation of commissural axon pathfinding by SLIT and ROBO	Reactome	R-HSA-428542	ENSG00000145147; ENSG00000154134	64221; 9353	0.527128
Mitochondrial Beta-Oxidation of Short Chain Saturated Fatty Acids	SMPDB	SMP00480	ENSG00000111058; ENSG00000115361	79611; 33	0.527128
Short-chain 3-hydroxyacyl-CoA dehydrogenase deficiency (SCHAD)	SMPDB	SMP00568	ENSG00000111058; ENSG00000115361	79611; 33	0.527128
Coenzyme A biosynthesis	Reactome	R-HSA-196783	ENSG00000127125; ENSG00000157881	79717; 55229	0.527128
Synthesis of diphthamide-EEF2	Reactome	R-HSA-5358493	ENSG00000134146; ENSG00000132768	89978; 1802	0.527128
Competing endogenous RNAs (ceRNAs) regulate PTEN translation	Reactome	R-HSA-8948700	ENSG00000155363; ENSG00000134698	192670; 4343	0.527128
Regulation of PTEN mRNA translation	Reactome	R-HSA-8943723	ENSG00000155363; ENSG00000134698	192670; 4343	0.527128
Phenylalanine and Tyrosine Metabolism	SMPDB	SMP00008	ENSG00000116120; ENSG00000104951	259307; 10056	0.527128
Phenylketonuria	SMPDB	SMP00206	ENSG00000116120; ENSG00000104951	259307; 10056	0.527128
Tyrosinemia Type 3 (TYRO3)	SMPDB	SMP00370	ENSG00000116120; ENSG00000104951	259307; 10056	0.527128
Tyrosinemia Type 2 (or Richner-Hanhart syndrome)	SMPDB	SMP00369	ENSG00000116120; ENSG00000104951	259307; 10056	0.527128
PI3K-Akt signaling pathway - Homo sapiens (human)	KEGG	path:hsa04151	ENSG00000134871; ENSG00000169398; ENSG00000143384; ENSG00000171791; ENSG00000137462; ENSG00000108342; ENSG00000182578; ENSG00000165699; ENSG00000167083; ENSG00000169032; ENSG00000178568; ENSG00000105647; ENSG00000176533; ENSG00000145623; ENSG00000145431; ENSG00000132470; ENSG00000197461; ENSG00000156475; ENSG00000169242; ENSG00000140443; ENSG00000155629; ENSG00000051382; ENSG00000164867; ENSG00000138448; ENSG00000091879; ENSG00000154229; ENSG00000132356; ENSG00000141506; ENSG00000064300; ENSG00000119535; ENSG00000165025; ENSG00000171552; ENSG00000160712; ENSG00000187498; ENSG00000081913; ENSG00000109072; ENSG00000082781; ENSG00000123374; ENSG00000119630; ENSG00000161638; ENSG00000118785; ENSG00000196878; ENSG00000142627; ENSG00000184574; ENSG00000099617; ENSG00000105976; ENSG00000068078; ENSG00000110799; ENSG00000169231; ENSG00000186350; ENSG00000143127; ENSG00000136997; ENSG00000173039; ENSG00000105639; ENSG00000184371; ENSG00000037280; ENSG00000169047; ENSG00000164692	118788; 2066; 4170; 6256; 4233; 2261; 2324; 285; 8515; 3480; 4609; 6696; 596; 598; 6850; 4804; 23239; 56034; 2788; 2793; 4846; 7059; 7097; 9180; 23533; 1017; 5154; 7248; 5228; 5291; 5296; 1282; 1284; 7448; 7450; 5521; 1435; 1436; 1440; 1441; 1278; 5562; 5578; 5604; 3570; 1969; 3667; 3678; 3685; 3691; 3693; 5747; 3718; 57121; 3914; 5970; 1942; 1943	0.53009
p53 signaling pathway - Homo sapiens (human)	KEGG	path:hsa04115	ENSG00000134574; ENSG00000149547; ENSG00000106366; ENSG00000177519; ENSG00000116717; ENSG00000175054; ENSG00000080546; ENSG00000099860; ENSG00000123374; ENSG00000196470; ENSG00000085117; ENSG00000115107; ENSG00000120889	4616; 3732; 56475; 545; 5054; 9538; 55240; 6477; 8795; 1643; 27244; 1647; 1017	0.530604
Glutaminolysis and Cancer	SMPDB	SMP02298	ENSG00000115902; ENSG00000067829; ENSG00000125166; ENSG00000172340; ENSG00000136997; ENSG00000148672; ENSG00000155465; ENSG00000105281	3421; 8801; 6510; 6509; 2746; 2806; 9056; 4609	0.530707
Signaling events mediated by HDAC Class II	PID	hdac_classii_pathway	ENSG00000094631; ENSG00000113916; ENSG00000196498; ENSG00000068024; ENSG00000126883; ENSG00000163517; ENSG00000081189; ENSG00000112658	79885; 604; 9612; 10013; 8021; 9759; 4208; 6722	0.530707
Phosphatidylinositol phosphate metabolism	EHMN	Phosphatidylinositol phosphate metabolism	ENSG00000166908; ENSG00000137825; ENSG00000186111; ENSG00000198743; ENSG00000122218; ENSG00000011405; ENSG00000078142; ENSG00000122126; ENSG00000086544; ENSG00000158865; ENSG00000143772; ENSG00000133056; ENSG00000126883; ENSG00000069943; ENSG00000069248; ENSG00000111581; ENSG00000051382; ENSG00000137841	5289; 5330; 57122; 80271; 8021; 1314; 5286; 3707; 55746; 115584; 5291; 3706; 23396; 4952; 9488; 5287; 6526; 79837	0.531558
TNF alpha Signaling Pathway	Wikipathways	WP231	ENSG00000023445; ENSG00000108691; ENSG00000005339; ENSG00000003402; ENSG00000065559; ENSG00000100504; ENSG00000118503; ENSG00000171552; ENSG00000100906; ENSG00000126602; ENSG00000028137; ENSG00000051523; ENSG00000168040; ENSG00000092871; ENSG00000198909; ENSG00000067606; ENSG00000067182; ENSG00000177606	7128; 5590; 1387; 598; 7133; 7132; 4215; 10131; 1535; 117584; 330; 8772; 3725; 8837; 6347; 6416; 4792; 5836	0.531558
Arrhythmogenic Right Ventricular Cardiomyopathy	Wikipathways	WP2118	ENSG00000184009; ENSG00000173402; ENSG00000134755; ENSG00000143127; ENSG00000153956; ENSG00000161638; ENSG00000130402; ENSG00000132470; ENSG00000072110; ENSG00000082781; ENSG00000170558; ENSG00000066032; ENSG00000102119; ENSG00000138448	1496; 3678; 81; 87; 8515; 3691; 3693; 2010; 71; 781; 1824; 1605; 3685; 1000	0.535796
Adenylate cyclase inhibitory pathway	Reactome	R-HSA-170670	ENSG00000162104; ENSG00000078295; ENSG00000121281	115; 108; 113	0.536548
Inhibition of adenylate cyclase pathway	Reactome	R-HSA-997269	ENSG00000162104; ENSG00000078295; ENSG00000121281	115; 108; 113	0.536548
Hereditary Coproporphyria (HCP)	SMPDB	SMP00342	ENSG00000148218; ENSG00000014919; ENSG00000100292	210; 1355; 3162	0.536548
Porphyria Variegata (PV)	SMPDB	SMP00346	ENSG00000148218; ENSG00000014919; ENSG00000100292	210; 1355; 3162	0.536548
Congenital Erythropoietic Porphyria (CEP) or Gunther Disease	SMPDB	SMP00345	ENSG00000148218; ENSG00000014919; ENSG00000100292	210; 1355; 3162	0.536548
Acute Intermittent Porphyria	SMPDB	SMP00344	ENSG00000148218; ENSG00000014919; ENSG00000100292	210; 1355; 3162	0.536548
Porphyrin Metabolism	SMPDB	SMP00024	ENSG00000148218; ENSG00000014919; ENSG00000100292	210; 1355; 3162	0.536548
role of mitochondria in apoptotic signaling	BioCarta	mitochondriapathway	ENSG00000023445; ENSG00000171791; ENSG00000171552	596; 330; 598	0.536548
Phototransduction - Homo sapiens (human)	KEGG	path:hsa04744	ENSG00000070729; ENSG00000108370; ENSG00000160014	808; 8787; 1258	0.536548
ERKs are inactivated	Reactome	R-HSA-202670	ENSG00000164086; ENSG00000108861; ENSG00000166484	1845; 1849; 5598	0.536548
regulation of p27 phosphorylation during cell cycle progression	BioCarta	p27pathway	ENSG00000123374; ENSG00000101412; ENSG00000173207	1869; 1017; 1163	0.536548
Initiation of Nuclear Envelope Reformation	Reactome	R-HSA-2995383	ENSG00000113368; ENSG00000102119; ENSG00000100749	2010; 4001; 7443	0.536548
Nuclear Envelope Reassembly	Reactome	R-HSA-2995410	ENSG00000113368; ENSG00000102119; ENSG00000100749	2010; 4001; 7443	0.536548
GPR40 Pathway	Wikipathways	WP3958	ENSG00000197943; ENSG00000096433; ENSG00000137841	3710; 5330; 5336	0.536548
Ras signaling in the CD4+ TCR pathway	PID	tcrraspathway	ENSG00000170345; ENSG00000154229; ENSG00000169032	5604; 5578; 2353	0.536548
phosphorylation of mek1 by cdk5/p35 down regulates the map kinase pathway	BioCarta	cdk5pathway	ENSG00000160691; ENSG00000064300; ENSG00000169032	5604; 6464; 4804	0.536548
multiple antiapoptotic pathways from igf-1r signaling lead to bad phosphorylation	BioCarta	igf1rpathway	ENSG00000140443; ENSG00000160691; ENSG00000169047	6464; 3480; 3667	0.536548
Mitotic G1-G1-S phases	Wikipathways	WP1858	ENSG00000176890; ENSG00000101412; ENSG00000167900	7083; 7298; 1869	0.536548
Kennedy pathway from Sphingolipids	Wikipathways	WP3933	ENSG00000102230; ENSG00000166224; ENSG00000110721	8879; 1119; 9468	0.536548
Glycosphingolipid biosynthesis - globo and isoglobo series - Homo sapiens (human)	KEGG	path:hsa00603	ENSG00000128274; ENSG00000172461; ENSG00000148288	10690; 53947; 26301	0.536548
Acyl chain remodelling of PS	Reactome	R-HSA-1482801	ENSG00000127472; ENSG00000116711; ENSG00000144837	51365; 5322; 5321	0.536548
S1P4 pathway	PID	s1p_s1p4_pathway	ENSG00000128266; ENSG00000180739; ENSG00000146535	53637; 2768; 2781	0.536548
Synthesis of PE	Reactome	R-HSA-1483213	ENSG00000110721; ENSG00000101577; ENSG00000164089	64850; 9663; 1119	0.536548
PI3K-Akt Signaling Pathway	Wikipathways	WP4172	ENSG00000134871; ENSG00000169398; ENSG00000143384; ENSG00000171791; ENSG00000137462; ENSG00000123374; ENSG00000182578; ENSG00000165699; ENSG00000167083; ENSG00000051382; ENSG00000171552; ENSG00000176533; ENSG00000145623; ENSG00000099617; ENSG00000132470; ENSG00000197461; ENSG00000156475; ENSG00000169242; ENSG00000140443; ENSG00000155629; ENSG00000169032; ENSG00000164867; ENSG00000118785; ENSG00000091879; ENSG00000105647; ENSG00000196878; ENSG00000154229; ENSG00000132356; ENSG00000141506; ENSG00000064300; ENSG00000119535; ENSG00000165025; ENSG00000160712; ENSG00000161638; ENSG00000187498; ENSG00000081913; ENSG00000109072; ENSG00000082781; ENSG00000108342; ENSG00000105976; ENSG00000138448; ENSG00000068078; ENSG00000142627; ENSG00000184574; ENSG00000119630; ENSG00000145431; ENSG00000110799; ENSG00000169231; ENSG00000143127; ENSG00000136997; ENSG00000173039; ENSG00000105639; ENSG00000184371; ENSG00000037280; ENSG00000169047; ENSG00000164692	56034; 3718; 5562; 5747; 7059; 7450; 2324; 1942; 1943; 23239; 285; 3480; 57121; 5228; 4846; 7448; 6850; 596; 5154; 5604; 3678; 4804; 3570; 7248; 2261; 3667; 8515; 2793; 1435; 4170; 4609; 5578; 5970; 1436; 3691; 3693; 598; 7097; 2788; 3685; 4233; 6696; 23533; 5296; 5291; 5521; 9180; 1969; 1441; 1440; 1278; 3914; 118788; 1284; 1282; 1017	0.536973
ESR-mediated signaling	Reactome	R-HSA-8939211	ENSG00000005339; ENSG00000107562; ENSG00000105968; ENSG00000118007; ENSG00000103126; ENSG00000100393; ENSG00000100811; ENSG00000171791; ENSG00000155363; ENSG00000096060; ENSG00000134698; ENSG00000246705; ENSG00000136997; ENSG00000172977; ENSG00000170345; ENSG00000143190; ENSG00000119927; ENSG00000072501; ENSG00000178568; ENSG00000177606	3725; 192670; 57678; 8312; 10524; 2033; 2353; 55766; 4343; 7528; 596; 6387; 10274; 4609; 1387; 2066; 94239; 2289; 5451; 8243	0.540477
GABA receptor activation	Reactome	R-HSA-977443	ENSG00000162104; ENSG00000120457; ENSG00000204681; ENSG00000162728; ENSG00000078295; ENSG00000167083; ENSG00000121281; ENSG00000184185; ENSG00000151834; ENSG00000176533	108; 3762; 115; 3765; 2555; 2550; 2793; 3768; 2788; 113	0.542373
Posttranslational regulation of adherens junction stability and dissassembly	PID	ajdiss_2pathway	ENSG00000097007; ENSG00000005339; ENSG00000197122; ENSG00000132669; ENSG00000146535; ENSG00000140443; ENSG00000170558; ENSG00000111679; ENSG00000105976; ENSG00000134508	5777; 1387; 6714; 91768; 25; 54453; 3480; 2768; 1000; 4233	0.542373
XBP1(S) activates chaperone genes	Wikipathways	WP3472	ENSG00000087274; ENSG00000154832; ENSG00000070540; ENSG00000149428; ENSG00000160691; ENSG00000105723; ENSG00000166340; ENSG00000143321; ENSG00000044090; ENSG00000137076	6464; 1200; 3068; 118; 10525; 30827; 2931; 9820; 55062; 7094	0.542373
NOTCH3 Intracellular Domain Regulates Transcription	Reactome	R-HSA-9013508	ENSG00000005339; ENSG00000100393; ENSG00000164683; ENSG00000168214	2033; 3516; 1387; 23462	0.543604
fatty acid &beta;-oxidation (peroxisome)	HumanCyc	PWY66-391	ENSG00000151726; ENSG00000113790; ENSG00000138029; ENSG00000164398	2180; 3032; 1962; 23305	0.543604
JNK (c-Jun kinases) phosphorylation and activation mediated by activated human TAK1	Reactome	R-HSA-450321	ENSG00000065559; ENSG00000106100; ENSG00000184216; ENSG00000134070	3654; 10392; 6416; 3656	0.543604
CTLA4 inhibitory signaling	Reactome	R-HSA-389513	ENSG00000114013; ENSG00000176105; ENSG00000197122; ENSG00000254087	4067; 6714; 942; 7525	0.543604
RHO GTPases activate CIT	Reactome	R-HSA-5625900	ENSG00000198901; ENSG00000155366; ENSG00000143878; ENSG00000100345	4627; 388; 389; 9055	0.543604
ccr3 signaling in eosinophils	BioCarta	ccr3pathway	ENSG00000169398; ENSG00000154229; ENSG00000134318; ENSG00000169032	5578; 5747; 9475; 5604	0.543604
Serotonin Receptor 4-6-7 and NR3C Signaling	Wikipathways	WP734	ENSG00000116473; ENSG00000123268; ENSG00000169032; ENSG00000112658	6722; 466; 5604; 5906	0.543604
Tight junction interactions	Reactome	R-HSA-420029	ENSG00000184113; ENSG00000134873; ENSG00000102981; ENSG00000158769	50848; 9071; 50855; 7122	0.543604
Methionine De Novo and Salvage Pathway	Wikipathways	WP3580	ENSG00000182551; ENSG00000104951; ENSG00000123505; ENSG00000116984	55256; 262; 4548; 259307	0.543604
D-<i>myo</i>-inositol-5-phosphate metabolism	HumanCyc	PWY-6367	ENSG00000166908; ENSG00000165782; ENSG00000197943; ENSG00000137841	90809; 5336; 5330; 79837	0.543604
Nicotinate metabolism	Reactome	R-HSA-196807	ENSG00000008130; ENSG00000105835; ENSG00000073756; ENSG00000152620	133686; 5743; 10135; 65220	0.543604
Neural Crest Differentiation	Wikipathways	WP2064	ENSG00000139800; ENSG00000101144; ENSG00000068078; ENSG00000166450; ENSG00000187098; ENSG00000198719; ENSG00000068024; ENSG00000136997; ENSG00000170558; ENSG00000168214; ENSG00000128917; ENSG00000103126; ENSG00000125398; ENSG00000163517; ENSG00000143878; ENSG00000094631	283659; 85416; 79885; 4286; 6662; 2261; 388; 1000; 3516; 655; 54567; 4609; 10013; 9759; 28514; 8312	0.545232
Renin secretion - Homo sapiens (human)	KEGG	path:hsa04924	ENSG00000160014; ENSG00000141433; ENSG00000096433; ENSG00000164116; ENSG00000135744; ENSG00000169252; ENSG00000078549; ENSG00000163485; ENSG00000152402; ENSG00000137841; ENSG00000169418	134; 154; 2982; 808; 183; 2977; 4881; 5330; 116; 117; 3710	0.547465
Cellular Senescence	Reactome	R-HSA-2559583	ENSG00000166484; ENSG00000118900; ENSG00000176386; ENSG00000132510; ENSG00000172977; ENSG00000099991; ENSG00000134686; ENSG00000155363; ENSG00000105968; ENSG00000101412; ENSG00000170345; ENSG00000154310; ENSG00000112062; ENSG00000172216; ENSG00000177606; ENSG00000137309; ENSG00000123374; ENSG00000113368; ENSG00000141570; ENSG00000134698; ENSG00000246705; ENSG00000173039; ENSG00000157557; ENSG00000089053; ENSG00000114738; ENSG00000117676; ENSG00000065559	23523; 4001; 3725; 192670; 1869; 1432; 10524; 1017; 1051; 2114; 23135; 2353; 55766; 4343; 51433; 6195; 57332; 23043; 1912; 7867; 3159; 5970; 6416; 246184; 29855; 5598; 94239	0.548435
RXR and RAR heterodimerization with other nuclear receptor	PID	rxr_vdr_pathway	ENSG00000196498; ENSG00000105329; ENSG00000186350; ENSG00000171791; ENSG00000112033	596; 7040; 6256; 9612; 5467	0.549524
RANKL	NetPath	Pathway_RANKL	ENSG00000169398; ENSG00000066336; ENSG00000112062; ENSG00000083799; ENSG00000011600	1540; 6688; 5747; 1432; 7305	0.549524
glycolysis	HumanCyc	PWY66-400	ENSG00000067057; ENSG00000159399; ENSG00000109107; ENSG00000152556; ENSG00000108515	2027; 230; 5214; 3099; 5213	0.549524
RNA Polymerase III Transcription Termination	Reactome	R-HSA-73980	ENSG00000168495; ENSG00000141905; ENSG00000186141; ENSG00000147862; ENSG00000013503	4782; 661; 4781; 10623; 55703	0.549524
D-<i>myo</i>-inositol (1,4,5)-trisphosphate biosynthesis	HumanCyc	PWY-6351	ENSG00000186111; ENSG00000166908; ENSG00000197943; ENSG00000155252; ENSG00000137841	5336; 55361; 5330; 23396; 79837	0.549524
TRAF6 mediated NF-kB activation	Reactome	R-HSA-933542	ENSG00000172936; ENSG00000181481; ENSG00000173039; ENSG00000100906; ENSG00000160307	6285; 84282; 4615; 5970; 4792	0.549524
IKK complex recruitment mediated by RIP1	Reactome	R-HSA-937041	ENSG00000023445; ENSG00000127666; ENSG00000154589; ENSG00000131508; ENSG00000170458	7322; 330; 148022; 23643; 929	0.549524
Regulation of Hypoxia-inducible Factor (HIF) by oxygen	Reactome	R-HSA-1234174	ENSG00000269858; ENSG00000124440; ENSG00000131508; ENSG00000135766; ENSG00000129521	7322; 64344; 112399; 112398; 54583	0.549524
Cellular response to hypoxia	Reactome	R-HSA-2262749	ENSG00000269858; ENSG00000124440; ENSG00000131508; ENSG00000135766; ENSG00000129521	7322; 64344; 112399; 112398; 54583	0.549524
Plexin-D1 Signaling	PID	plexind1_pathway	ENSG00000108830; ENSG00000196189; ENSG00000143127; ENSG00000138448; ENSG00000161638	8153; 64218; 3678; 3685; 8515	0.549524
miRNA regulation of p53 pathway in prostate cancer	Wikipathways	WP3982	ENSG00000149547; ENSG00000196470; ENSG00000106366; ENSG00000134574; ENSG00000120889	9538; 5054; 6477; 8795; 1643	0.549524
Sulfur amino acid metabolism	Reactome	R-HSA-1614635	ENSG00000116984; ENSG00000182551; ENSG00000125166; ENSG00000116761; ENSG00000105755	55256; 23474; 1491; 4548; 2806	0.549524
Notch Signaling Pathway	Wikipathways	WP61	ENSG00000198719; ENSG00000164683; ENSG00000197122; ENSG00000136997; ENSG00000100393; ENSG00000105647; ENSG00000117362; ENSG00000196498; ENSG00000168214; ENSG00000128917; ENSG00000138613; ENSG00000168610	23462; 9612; 5296; 3516; 2033; 83464; 54567; 28514; 4609; 6714; 6774; 51107	0.552188
Transport of small molecules	Reactome	R-HSA-382551	ENSG00000189058; ENSG00000119655; ENSG00000105675; ENSG00000184730; ENSG00000143570; ENSG00000197818; ENSG00000005059; ENSG00000157103; ENSG00000154122; ENSG00000169241; ENSG00000118777; ENSG00000144935; ENSG00000173208; ENSG00000170113; ENSG00000159348; ENSG00000141485; ENSG00000131620; ENSG00000137491; ENSG00000130203; ENSG00000130208; ENSG00000181804; ENSG00000123643; ENSG00000078295; ENSG00000196950; ENSG00000079215; ENSG00000121281; ENSG00000059804; ENSG00000018280; ENSG00000127325; ENSG00000167614; ENSG00000154025; ENSG00000198363; ENSG00000171885; ENSG00000155850; ENSG00000136802; ENSG00000185624; ENSG00000110911; ENSG00000117620; ENSG00000266964; ENSG00000176533; ENSG00000155465; ENSG00000141469; ENSG00000197375; ENSG00000124067; ENSG00000010704; ENSG00000145217; ENSG00000146411; ENSG00000158865; ENSG00000147475; ENSG00000144741; ENSG00000140564; ENSG00000234906; ENSG00000012174; ENSG00000117528; ENSG00000134294; ENSG00000141458; ENSG00000196660; ENSG00000143036; ENSG00000100678; ENSG00000162104; ENSG00000196517; ENSG00000073060; ENSG00000003989; ENSG00000108010; ENSG00000148175; ENSG00000105281; ENSG00000181856; ENSG00000186815; ENSG00000089472; ENSG00000141526; ENSG00000148700; ENSG00000090674; ENSG00000129244; ENSG00000198743; ENSG00000115107; ENSG00000115902; ENSG00000110719; ENSG00000076351; ENSG00000110436; ENSG00000130164; ENSG00000100292; ENSG00000197901; ENSG00000164889; ENSG00000101187; ENSG00000057252; ENSG00000127249; ENSG00000168487; ENSG00000100979; ENSG00000107331; ENSG00000197150; ENSG00000149452; ENSG00000087274; ENSG00000181830; ENSG00000167083; ENSG00000047457; ENSG00000069849; ENSG00000086159; ENSG00000073464; ENSG00000187527; ENSG00000162735; ENSG00000121057; ENSG00000018625; ENSG00000197147; ENSG00000075142; ENSG00000185052; ENSG00000125257; ENSG00000111181; ENSG00000198838; ENSG00000151012; ENSG00000188687; ENSG00000129353; ENSG00000157514	115286; 6646; 6717; 361; 483; 4891; 56262; 5360; 495; 3077; 5824; 10539; 55240; 55107; 6542; 5034; 57419; 6517; 115584; 284111; 55911; 54407; 9123; 1831; 55343; 28231; 1183; 444; 6507; 363; 123606; 225; 6547; 6526; 477; 10257; 6536; 9376; 11160; 23315; 8165; 6529; 125206; 57835; 6560; 2040; 84239; 1356; 10861; 57192; 6509; 154091; 206358; 6563; 6510; 5045; 23443; 9056; 6584; 5825; 347; 11309; 20; 10312; 6522; 56172; 23507; 482; 6515; 348; 6263; 6506; 55013; 285195; 341; 108; 51360; 9843; 6556; 9429; 51706; 57153; 2788; 126969; 57348; 113235; 120; 144453; 55974; 113; 57181; 949; 118; 9356; 6539; 344905; 2793; 649; 55532; 27173; 53373; 11194; 7220; 23657; 3949; 4864; 344; 115; 3162; 1836; 10577; 5348	0.553648
FOXA2 and FOXA3 transcription factor networks	PID	hnf3bpathway	ENSG00000175567; ENSG00000221869; ENSG00000245848; ENSG00000161267; ENSG00000172216; ENSG00000103241	1050; 1052; 7351; 622; 2294; 1051	0.554744
Adherens junctions interactions	Reactome	R-HSA-418990	ENSG00000130202; ENSG00000179776; ENSG00000113100; ENSG00000177707; ENSG00000170558; ENSG00000182985	5819; 1003; 1007; 23705; 25945; 1000	0.554744
Deactivation of the beta-catenin transactivating complex	Reactome	R-HSA-3769402	ENSG00000106829; ENSG00000065717; ENSG00000140332; ENSG00000124766; ENSG00000125398; ENSG00000100888	7090; 6659; 7089; 57680; 6662; 7091	0.554744
NOTCH-Ncore	Signalink	None	ENSG00000106003; ENSG00000196498; ENSG00000117362; ENSG00000101346; ENSG00000128917; ENSG00000100060	9612; 4242; 51107; 54567; 23509; 3955	0.554744
Metformin Pathway, Pharmacodynamic	PharmGKB	PA165948566	ENSG00000111725; ENSG00000109819; ENSG00000096717; ENSG00000119927; ENSG00000132356; ENSG00000181856	10891; 23411; 5562; 5564; 57678; 6517	0.554744
Aurora A signaling	PID	aurora_a_pathway	ENSG00000100906; ENSG00000196116; ENSG00000102606; ENSG00000116717; ENSG00000149269; ENSG00000108262	23424; 1647; 28964; 4792; 8874; 5058	0.554744
Mitophagy - animal - Homo sapiens (human)	KEGG	path:hsa04137	ENSG00000197122; ENSG00000187098; ENSG00000112561; ENSG00000126858; ENSG00000171552; ENSG00000158186; ENSG00000068323; ENSG00000101412; ENSG00000173039; ENSG00000164442; ENSG00000181652; ENSG00000198925; ENSG00000177606	3725; 7942; 22808; 10370; 6714; 4286; 1869; 5970; 598; 79065; 7030; 55288; 285973	0.556605
Regulation of nuclear beta catenin signaling and target gene transcription	PID	betacatenin_nuc_pathway	ENSG00000106829; ENSG00000105856; ENSG00000187098; ENSG00000065717; ENSG00000100393; ENSG00000121281; ENSG00000174460; ENSG00000136997; ENSG00000154310; ENSG00000101849; ENSG00000087245; ENSG00000100888; ENSG00000177606	26959; 23043; 170261; 4286; 7089; 3725; 6907; 113; 2033; 4609; 4313; 7091; 57680	0.556605
DNA Replication Pre-Initiation	Reactome	R-HSA-69002	ENSG00000073111; ENSG00000166508; ENSG00000112118; ENSG00000112312; ENSG00000135336; ENSG00000123374; ENSG00000132383	1017; 6117; 23595; 4172; 51053; 4176; 4171	0.559471
M/G1 Transition	Reactome	R-HSA-68874	ENSG00000073111; ENSG00000166508; ENSG00000112118; ENSG00000112312; ENSG00000135336; ENSG00000123374; ENSG00000132383	1017; 6117; 23595; 4172; 51053; 4176; 4171	0.559471
Signaling by RAS mutants	Reactome	R-HSA-6802949	ENSG00000077420; ENSG00000197122; ENSG00000110799; ENSG00000169032; ENSG00000116473; ENSG00000137076; ENSG00000141480	7450; 7094; 6714; 409; 54518; 5906; 5604	0.559471
IRS-mediated signalling	Reactome	R-HSA-112399	ENSG00000185950; ENSG00000068078; ENSG00000078142; ENSG00000105647; ENSG00000109458; ENSG00000169047; ENSG00000051382	8660; 2549; 3667; 5289; 5296; 5291; 2261	0.559471
Ovarian tumor domain proteases	Reactome	R-HSA-5689896	ENSG00000118503; ENSG00000019995; ENSG00000180667; ENSG00000145901; ENSG00000168884; ENSG00000106100; ENSG00000181481	54764; 7128; 55432; 10318; 84282; 10392; 79155	0.559471
Fatty acyl-CoA biosynthesis	Reactome	R-HSA-75105	ENSG00000197977; ENSG00000145284; ENSG00000164398; ENSG00000151726; ENSG00000164181; ENSG00000074696; ENSG00000133422	79993; 2180; 51495; 54898; 79966; 22880; 23305	0.559471
Nucleotide excision repair - Homo sapiens (human)	KEGG	path:hsa03420	ENSG00000136936; ENSG00000134574; ENSG00000133119; ENSG00000225830; ENSG00000062822; ENSG00000167986; ENSG00000110768; ENSG00000132383; ENSG00000154767	2965; 2074; 5424; 7507; 7508; 5983; 6117; 1642; 1643	0.567887
Glycerophospholipid metabolism	EHMN	Glycerophospholipid metabolism	ENSG00000115159; ENSG00000122218; ENSG00000165449; ENSG00000105281; ENSG00000167588; ENSG00000111275; ENSG00000158669; ENSG00000126883; ENSG00000069248; ENSG00000164904; ENSG00000197375; ENSG00000115902; ENSG00000111581; ENSG00000136267; ENSG00000116711; ENSG00000102230; ENSG00000162407; ENSG00000175505; ENSG00000119927; ENSG00000127472; ENSG00000134294; ENSG00000143149	2819; 54407; 1314; 57122; 501; 57678; 55746; 137964; 2820; 5322; 223; 9468; 5321; 8021; 1607; 217; 8613; 220963; 6510; 23529; 6509; 6584	0.568409
Wnt Mammals	INOH	None	ENSG00000162512; ENSG00000171016; ENSG00000188763; ENSG00000183762; ENSG00000174804; ENSG00000026508; ENSG00000140332; ENSG00000065717; ENSG00000204264; ENSG00000124145; ENSG00000157240; ENSG00000005339; ENSG00000156076; ENSG00000114251; ENSG00000103126; ENSG00000100393; ENSG00000240065; ENSG00000131650; ENSG00000106829; ENSG00000165879; ENSG00000169439; ENSG00000141646	7090; 4089; 8312; 7089; 26108; 6385; 5698; 7474; 8326; 11197; 9672; 2033; 8322; 5696; 10023; 8321; 7091; 1387; 6383; 960; 79412; 83999	0.568409
Wnt Canonical	INOH	None	ENSG00000162512; ENSG00000171016; ENSG00000188763; ENSG00000183762; ENSG00000174804; ENSG00000026508; ENSG00000140332; ENSG00000065717; ENSG00000204264; ENSG00000124145; ENSG00000157240; ENSG00000005339; ENSG00000156076; ENSG00000114251; ENSG00000103126; ENSG00000100393; ENSG00000240065; ENSG00000131650; ENSG00000106829; ENSG00000165879; ENSG00000169439; ENSG00000141646	7090; 4089; 8312; 7089; 26108; 6385; 5698; 7474; 8326; 11197; 9672; 8322; 5696; 10023; 8321; 7091; 1387; 6383; 960; 2033; 79412; 83999	0.568409
Cell-cell junction organization	Reactome	R-HSA-421270	ENSG00000184113; ENSG00000134873; ENSG00000130202; ENSG00000179776; ENSG00000113100; ENSG00000102981; ENSG00000177707; ENSG00000170558; ENSG00000158769; ENSG00000182985	1003; 50848; 1007; 7122; 23705; 5819; 50855; 25945; 9071; 1000	0.571706
Glycolysis / Gluconeogenesis - Homo sapiens (human)	KEGG	path:hsa00010	ENSG00000159322; ENSG00000197894; ENSG00000111275; ENSG00000159399; ENSG00000109107; ENSG00000067057; ENSG00000108515; ENSG00000079739; ENSG00000143149; ENSG00000164904; ENSG00000152556	128; 83440; 3099; 217; 5213; 5214; 223; 230; 2027; 5236; 501	0.575324
Iron uptake and transport	Reactome	R-HSA-917937	ENSG00000110719; ENSG00000076351; ENSG00000010704; ENSG00000089472; ENSG00000100292; ENSG00000118777; ENSG00000110911; ENSG00000047457; ENSG00000108010; ENSG00000115107; ENSG00000090674	113235; 9843; 3162; 10539; 55240; 9429; 1356; 4891; 10312; 3077; 57192	0.575324
Angiopoietin Like Protein 8 Regulatory Pathway	Wikipathways	WP3915	ENSG00000166484; ENSG00000164327; ENSG00000078142; ENSG00000160691; ENSG00000111725; ENSG00000165699; ENSG00000142733; ENSG00000119487; ENSG00000051382; ENSG00000181856; ENSG00000173327; ENSG00000169032; ENSG00000011405; ENSG00000112062; ENSG00000132356; ENSG00000185950; ENSG00000105647; ENSG00000105723; ENSG00000125733; ENSG00000198909; ENSG00000167193; ENSG00000186350; ENSG00000117676; ENSG00000169047; ENSG00000065559	7248; 9064; 5598; 6256; 5604; 6195; 5564; 6517; 1398; 4215; 3667; 2931; 1432; 4296; 253260; 9322; 5562; 79109; 8660; 5296; 5291; 6416; 5289; 5286; 6464	0.578085
MECP2 and Associated Rett Syndrome	Wikipathways	WP3584	ENSG00000082556; ENSG00000096060; ENSG00000221869; ENSG00000159176; ENSG00000169375; ENSG00000113916; ENSG00000138336; ENSG00000234906; ENSG00000101412; ENSG00000102974; ENSG00000081189; ENSG00000168394	1869; 6890; 4208; 604; 10664; 1052; 344; 4986; 1465; 25942; 2289; 80312	0.578767
Sphingolipid signaling pathway - Homo sapiens (human)	KEGG	path:hsa04071	ENSG00000166224; ENSG00000171791; ENSG00000051382; ENSG00000067182; ENSG00000213694; ENSG00000164867; ENSG00000169032; ENSG00000156475; ENSG00000112062; ENSG00000163485; ENSG00000154229; ENSG00000146535; ENSG00000105647; ENSG00000180739; ENSG00000134318; ENSG00000128340; ENSG00000158869; ENSG00000170989; ENSG00000173039; ENSG00000067606; ENSG00000137841; ENSG00000143753	8879; 596; 134; 2207; 5291; 5296; 5330; 2768; 4846; 5880; 9475; 5970; 5521; 1901; 1903; 8560; 53637; 1432; 5578; 5590; 7132; 5604	0.587906
Cell death signalling via NRAGE, NRIF and NADE	Reactome	R-HSA-204998	ENSG00000102302; ENSG00000064300; ENSG00000090924; ENSG00000102606; ENSG00000113319; ENSG00000165801; ENSG00000163947; ENSG00000117362; ENSG00000116584; ENSG00000127084; ENSG00000138613; ENSG00000205726; ENSG00000141968; ENSG00000124126; ENSG00000146192	57580; 83464; 89846; 55701; 221472; 5924; 2245; 64857; 51107; 6453; 50650; 7409; 4804; 8874; 9181	0.588261
CD28 dependent PI3K/Akt signaling	Reactome	R-HSA-389357	ENSG00000114013; ENSG00000164327; ENSG00000105647; ENSG00000119487	942; 5296; 253260; 79109	0.589885
S1P1 pathway	PID	s1p_s1p1_pathway	ENSG00000128266; ENSG00000170989; ENSG00000073756; ENSG00000137841	1901; 5330; 2781; 5743	0.589885
p38 signaling mediated by MAPKAP kinases	PID	p38_mk2pathway	ENSG00000130592; ENSG00000112062; ENSG00000114738; ENSG00000112658	4046; 7867; 1432; 6722	0.589885
Ovarian Infertility Genes	Wikipathways	WP34	ENSG00000076242; ENSG00000204410; ENSG00000172216; ENSG00000187513	4439; 1051; 2701; 4292	0.589885
Pentose phosphate cycle	INOH	None	ENSG00000079739; ENSG00000109107; ENSG00000152556; ENSG00000067057	5236; 230; 5214; 5213	0.589885
Folate biosynthesis - Homo sapiens (human)	KEGG	path:hsa00790	ENSG00000131979; ENSG00000171723; ENSG00000178700; ENSG00000151552	10243; 200895; 2643; 5860	0.589885
Wnt-beta-catenin Signaling Pathway in Leukemia	Wikipathways	WP3658	ENSG00000112033; ENSG00000140464; ENSG00000171016; ENSG00000156076	11197; 26108; 5371; 5467	0.589885
NAD+ biosynthetic pathways	Wikipathways	WP3645	ENSG00000105835; ENSG00000129484; ENSG00000096717; ENSG00000068903	22933; 10135; 23411; 10038	0.589885
Hypoxic and oxygen homeostasis regulation of HIF-1-alpha	PID	hif1apathway	ENSG00000269858; ENSG00000124440; ENSG00000135766; ENSG00000129521	112399; 64344; 112398; 54583	0.589885
Glucagon-type ligand receptors	Reactome	R-HSA-420092	ENSG00000141433; ENSG00000010310; ENSG00000078549; ENSG00000176533; ENSG00000167083	117; 2696; 116; 2793; 2788	0.590609
ID	NetPath	Pathway_ID	ENSG00000123374; ENSG00000115641; ENSG00000172201; ENSG00000162772; ENSG00000169032	1017; 467; 2274; 3400; 5604	0.590609
Attenuation phase	Reactome	R-HSA-3371568	ENSG00000005339; ENSG00000100393; ENSG00000173110; ENSG00000126803; ENSG00000170276	1387; 3316; 3306; 3310; 2033	0.590609
Steroid hormone biosynthesis - Homo sapiens (human)	KEGG	path:hsa00140	ENSG00000138061; ENSG00000132196; ENSG00000130649; ENSG00000025423; ENSG00000140459	1545; 51478; 1571; 1583; 8630	0.590609
superpathway of cholesterol biosynthesis	HumanCyc	PWY66-5	ENSG00000160285; ENSG00000001630; ENSG00000079459; ENSG00000132196; ENSG00000149809	2222; 4047; 1595; 7108; 51478	0.590609
Transcriptional activation of mitochondrial biogenesis	Reactome	R-HSA-2151201	ENSG00000182890; ENSG00000148672; ENSG00000109819; ENSG00000106459; ENSG00000112096	2747; 2746; 6648; 10891; 4899	0.590609
role of erk5 in neuronal survival pathway	BioCarta	erk5pathway	ENSG00000117676; ENSG00000166484; ENSG00000160691; ENSG00000081189; ENSG00000169032	4208; 6464; 5598; 5604; 6195	0.590609
Escitalopram Action Pathway	SMPDB	SMP00425	ENSG00000120907; ENSG00000069849; ENSG00000129244; ENSG00000018625; ENSG00000105711	6324; 477; 482; 483; 148	0.590609
Levomethadyl Acetate Action Action Pathway	SMPDB	SMP00677	ENSG00000120907; ENSG00000069849; ENSG00000129244; ENSG00000018625; ENSG00000105711	6324; 477; 482; 483; 148	0.590609
Levallorphan Action Pathway	SMPDB	SMP00683	ENSG00000120907; ENSG00000069849; ENSG00000129244; ENSG00000018625; ENSG00000105711	6324; 477; 482; 483; 148	0.590609
Dimethylthiambutene Action Pathway	SMPDB	SMP00680	ENSG00000120907; ENSG00000069849; ENSG00000129244; ENSG00000018625; ENSG00000105711	6324; 477; 482; 483; 148	0.590609
Ethylmorphine Action Pathway	SMPDB	SMP00681	ENSG00000120907; ENSG00000069849; ENSG00000129244; ENSG00000018625; ENSG00000105711	6324; 477; 482; 483; 148	0.590609
Pentazocine Action Pathway	SMPDB	SMP00686	ENSG00000120907; ENSG00000069849; ENSG00000129244; ENSG00000018625; ENSG00000105711	6324; 477; 482; 483; 148	0.590609
Naltrexone Action Pathway	SMPDB	SMP00687	ENSG00000120907; ENSG00000069849; ENSG00000129244; ENSG00000018625; ENSG00000105711	6324; 477; 482; 483; 148	0.590609
Buprenorphine Action Pathway	SMPDB	SMP00684	ENSG00000120907; ENSG00000069849; ENSG00000129244; ENSG00000018625; ENSG00000105711	6324; 477; 482; 483; 148	0.590609
Alvimopan Action Pathway	SMPDB	SMP00685	ENSG00000120907; ENSG00000069849; ENSG00000129244; ENSG00000018625; ENSG00000105711	6324; 477; 482; 483; 148	0.590609
Naloxone Action Pathway	SMPDB	SMP00688	ENSG00000120907; ENSG00000069849; ENSG00000129244; ENSG00000018625; ENSG00000105711	6324; 477; 482; 483; 148	0.590609
Dihydromorphine Action Pathway	SMPDB	SMP00689	ENSG00000120907; ENSG00000069849; ENSG00000129244; ENSG00000018625; ENSG00000105711	6324; 477; 482; 483; 148	0.590609
Ketobemidone Action Pathway	SMPDB	SMP00690	ENSG00000120907; ENSG00000069849; ENSG00000129244; ENSG00000018625; ENSG00000105711	6324; 477; 482; 483; 148	0.590609
Levorphanol Action Pathway	SMPDB	SMP00673	ENSG00000120907; ENSG00000069849; ENSG00000129244; ENSG00000018625; ENSG00000105711	6324; 477; 482; 483; 148	0.590609
Propoxyphene Action Pathway	SMPDB	SMP00672	ENSG00000120907; ENSG00000069849; ENSG00000129244; ENSG00000018625; ENSG00000105711	6324; 477; 482; 483; 148	0.590609
Tramadol Action Action Pathway	SMPDB	SMP00671	ENSG00000120907; ENSG00000069849; ENSG00000129244; ENSG00000018625; ENSG00000105711	6324; 477; 482; 483; 148	0.590609
Diphenoxylate Action Pathway	SMPDB	SMP00675	ENSG00000120907; ENSG00000069849; ENSG00000129244; ENSG00000018625; ENSG00000105711	6324; 477; 482; 483; 148	0.590609
Anileridine Action Pathway	SMPDB	SMP00674	ENSG00000120907; ENSG00000069849; ENSG00000129244; ENSG00000018625; ENSG00000105711	6324; 477; 482; 483; 148	0.590609
Oxycodone Action Pathway	SMPDB	SMP00409	ENSG00000120907; ENSG00000069849; ENSG00000129244; ENSG00000018625; ENSG00000105711	6324; 477; 482; 483; 148	0.590609
Alfentanil Action Pathway	SMPDB	SMP00413	ENSG00000120907; ENSG00000069849; ENSG00000129244; ENSG00000018625; ENSG00000105711	6324; 477; 482; 483; 148	0.590609
Oxymorphone Action Pathway	SMPDB	SMP00412	ENSG00000120907; ENSG00000069849; ENSG00000129244; ENSG00000018625; ENSG00000105711	6324; 477; 482; 483; 148	0.590609
Hydrocodone Action Pathway	SMPDB	SMP00411	ENSG00000120907; ENSG00000069849; ENSG00000129244; ENSG00000018625; ENSG00000105711	6324; 477; 482; 483; 148	0.590609
Hydromorphone Action Pathway	SMPDB	SMP00410	ENSG00000120907; ENSG00000069849; ENSG00000129244; ENSG00000018625; ENSG00000105711	6324; 477; 482; 483; 148	0.590609
Sufentanil Action Pathway	SMPDB	SMP00417	ENSG00000120907; ENSG00000069849; ENSG00000129244; ENSG00000018625; ENSG00000105711	6324; 477; 482; 483; 148	0.590609
Remifentanil Action Pathway	SMPDB	SMP00416	ENSG00000120907; ENSG00000069849; ENSG00000129244; ENSG00000018625; ENSG00000105711	6324; 477; 482; 483; 148	0.590609
Fentanyl Action Pathway	SMPDB	SMP00415	ENSG00000120907; ENSG00000069849; ENSG00000129244; ENSG00000018625; ENSG00000105711	6324; 477; 482; 483; 148	0.590609
Carfentanil Action Pathway	SMPDB	SMP00414	ENSG00000120907; ENSG00000069849; ENSG00000129244; ENSG00000018625; ENSG00000105711	6324; 477; 482; 483; 148	0.590609
3-Methylthiofentanyl Action Pathway	SMPDB	SMP00679	ENSG00000120907; ENSG00000069849; ENSG00000129244; ENSG00000018625; ENSG00000105711	6324; 477; 482; 483; 148	0.590609
Methadyl Acetate Action Pathway	SMPDB	SMP00678	ENSG00000120907; ENSG00000069849; ENSG00000129244; ENSG00000018625; ENSG00000105711	6324; 477; 482; 483; 148	0.590609
Dezocine Action Pathway	SMPDB	SMP00676	ENSG00000120907; ENSG00000069849; ENSG00000129244; ENSG00000018625; ENSG00000105711	6324; 477; 482; 483; 148	0.590609
Mepivacaine Action Pathway	SMPDB	SMP00399	ENSG00000120907; ENSG00000069849; ENSG00000129244; ENSG00000018625; ENSG00000105711	6324; 477; 482; 483; 148	0.590609
Chloroprocaine Action Pathway	SMPDB	SMP00394	ENSG00000120907; ENSG00000069849; ENSG00000129244; ENSG00000018625; ENSG00000105711	6324; 477; 482; 483; 148	0.590609
Cocaine Action Pathway	SMPDB	SMP00395	ENSG00000120907; ENSG00000069849; ENSG00000129244; ENSG00000018625; ENSG00000105711	6324; 477; 482; 483; 148	0.590609
Dibucaine Action Pathway	SMPDB	SMP00396	ENSG00000120907; ENSG00000069849; ENSG00000129244; ENSG00000018625; ENSG00000105711	6324; 477; 482; 483; 148	0.590609
Levobupivacaine Action Pathway	SMPDB	SMP00397	ENSG00000120907; ENSG00000069849; ENSG00000129244; ENSG00000018625; ENSG00000105711	6324; 477; 482; 483; 148	0.590609
Benzocaine Action Pathway	SMPDB	SMP00392	ENSG00000120907; ENSG00000069849; ENSG00000129244; ENSG00000018625; ENSG00000105711	6324; 477; 482; 483; 148	0.590609
Bupivacaine Action Pathway	SMPDB	SMP00393	ENSG00000120907; ENSG00000069849; ENSG00000129244; ENSG00000018625; ENSG00000105711	6324; 477; 482; 483; 148	0.590609
Oxybuprocaine Action Pathway	SMPDB	SMP00400	ENSG00000120907; ENSG00000069849; ENSG00000129244; ENSG00000018625; ENSG00000105711	6324; 477; 482; 483; 148	0.590609
Prilocaine Action Pathway	SMPDB	SMP00401	ENSG00000120907; ENSG00000069849; ENSG00000129244; ENSG00000018625; ENSG00000105711	6324; 477; 482; 483; 148	0.590609
Procaine Action Pathway	SMPDB	SMP00402	ENSG00000120907; ENSG00000069849; ENSG00000129244; ENSG00000018625; ENSG00000105711	6324; 477; 482; 483; 148	0.590609
Proparacaine Action Pathway	SMPDB	SMP00403	ENSG00000120907; ENSG00000069849; ENSG00000129244; ENSG00000018625; ENSG00000105711	6324; 477; 482; 483; 148	0.590609
Ropivacaine Action Pathway	SMPDB	SMP00404	ENSG00000120907; ENSG00000069849; ENSG00000129244; ENSG00000018625; ENSG00000105711	6324; 477; 482; 483; 148	0.590609
Lidocaine (Local Anaesthetic) Action Pathway	SMPDB	SMP00398	ENSG00000120907; ENSG00000069849; ENSG00000129244; ENSG00000018625; ENSG00000105711	6324; 477; 482; 483; 148	0.590609
miRNAs involved in DNA damage response	Wikipathways	WP1545	ENSG00000097007; ENSG00000101412; ENSG00000136997	25; 4609; 1869	0.590629
telomeres telomerase cellular aging and immortality	BioCarta	telpathway	ENSG00000136997; ENSG00000171791; ENSG00000154229	596; 4609; 5578	0.590629
PI3K events in ERBB2 signaling	Reactome	R-HSA-1963642	ENSG00000113070; ENSG00000178568; ENSG00000109458	1839; 2066; 2549	0.590629
Steroids metabolism	INOH	None	ENSG00000160285; ENSG00000079459; ENSG00000057252	2222; 4047; 6646	0.590629
Hedgehog Signaling Pathway	Wikipathways	WP47	ENSG00000074047; ENSG00000169375; ENSG00000133794	2736; 406; 25942	0.590629
Metabolism of porphyrins	Reactome	R-HSA-189445	ENSG00000148218; ENSG00000014919; ENSG00000100292	3162; 210; 1355	0.590629
TLR4 Signaling and Tolerance	Wikipathways	WP3851	ENSG00000172936; ENSG00000185507; ENSG00000184216	3665; 3654; 4615	0.590629
pten dependent cell cycle arrest and apoptosis	BioCarta	ptenpathway	ENSG00000169398; ENSG00000050820; ENSG00000160691	6464; 5747; 9564	0.590629
Gap junction trafficking and regulation	Reactome	R-HSA-157858	ENSG00000196586; ENSG00000197122; ENSG00000153071	6714; 1601; 4646	0.590629
DCC mediated attractive signaling	Reactome	R-HSA-418885	ENSG00000169398; ENSG00000197122; ENSG00000099204	6714; 5747; 3983	0.590629
Amplification and Expansion of Oncogenic Pathways as Metastatic Traits	Wikipathways	WP3678	ENSG00000121966; ENSG00000162692; ENSG00000197122	7852; 7412; 6714	0.590629
sumoylation by ranbp2 regulates transcriptional repression	BioCarta	ranbp2pathway	ENSG00000068024; ENSG00000094631; ENSG00000126883	8021; 9759; 10013	0.590629
Doxorubicin Metabolism Pathway	SMPDB	SMP00650	ENSG00000118777; ENSG00000164867; ENSG00000017797	9429; 10928; 4846	0.590629
gamma-aminobutyric acid receptor life cycle pathway	BioCarta	gabapathway	ENSG00000171723; ENSG00000197122; ENSG00000151834	10243; 2555; 6714	0.590629
control of skeletal myogenesis by hdac and calcium/calmodulin-dependent kinase (camk)	BioCarta	hdacpathway	ENSG00000112062; ENSG00000081189; ENSG00000099991	23523; 1432; 4208	0.590629
Membrane binding and targetting of GAG proteins	Reactome	R-HSA-174490	ENSG00000167987; ENSG00000165006; ENSG00000176428	51271; 155382; 55048	0.590629
Synthesis And Processing Of GAG, GAGPOL Polyproteins	Reactome	R-HSA-174495	ENSG00000167987; ENSG00000165006; ENSG00000176428	51271; 155382; 55048	0.590629
superpathway of pyrimidine ribonucleotides <i>de novo</i> biosynthesis	HumanCyc	PWY0-162	ENSG00000084774; ENSG00000047230; ENSG00000171793	56474; 790; 1503	0.590629
mRNA decay by 5, to 3, exoribonuclease	Reactome	R-HSA-430039	ENSG00000172795; ENSG00000179151; ENSG00000038358	167227; 80153; 23644	0.590629
Fructose and mannose metabolism - Homo sapiens (human)	KEGG	path:hsa00051	ENSG00000132199; ENSG00000067057; ENSG00000159399; ENSG00000109107; ENSG00000123836; ENSG00000152556	230; 55556; 3099; 5208; 5213; 5214	0.592045
p38 MAPK signaling pathway	PID	p38_mkk3_6pathway	ENSG00000160014; ENSG00000099860; ENSG00000116717; ENSG00000142733; ENSG00000112062; ENSG00000198909	4616; 1647; 808; 4215; 1432; 9064	0.592045
CD4 T cell receptor signaling-ERK cascade	INOH	None	ENSG00000096433; ENSG00000231389; ENSG00000197943; ENSG00000169032; ENSG00000010610; ENSG00000204287	5336; 3122; 3113; 920; 5604; 3710	0.592045
Extension of Telomeres	Reactome	R-HSA-180786	ENSG00000133119; ENSG00000062822; ENSG00000130826; ENSG00000175792; ENSG00000141499; ENSG00000132383	5983; 55135; 6117; 5424; 1736; 8607	0.592045
mcalpain and friends in cell motility	BioCarta	mcalpainpathway	ENSG00000065534; ENSG00000169398; ENSG00000160691; ENSG00000169032; ENSG00000089159; ENSG00000137076	6464; 7094; 5747; 5829; 5604; 4638	0.592045
MAPK Cascade	Wikipathways	WP422	ENSG00000198909; ENSG00000213445; ENSG00000169032; ENSG00000112062; ENSG00000065559; ENSG00000177606	6494; 5604; 3725; 6416; 4215; 1432	0.592045
IGF signaling	INOH	None	ENSG00000105647; ENSG00000141753; ENSG00000160691; ENSG00000169032; ENSG00000140443; ENSG00000169047; ENSG00000051382	3667; 3487; 6464; 3480; 5296; 5291; 5604	0.593858
Syndecan-2-mediated signaling events	PID	syndecan_2_pathway	ENSG00000197122; ENSG00000068078; ENSG00000163932; ENSG00000133216; ENSG00000169439; ENSG00000087245; ENSG00000105329	4313; 2048; 7040; 6714; 6383; 2261; 5580	0.593858
Class I PI3K signaling events mediated by Akt	PID	pi3kciaktpathway	ENSG00000197122; ENSG00000164327; ENSG00000105723; ENSG00000171552; ENSG00000184481; ENSG00000119487; ENSG00000181856	6517; 4303; 6714; 2931; 598; 253260; 79109	0.593858
TNF signaling	Reactome	R-HSA-75893	ENSG00000023445; ENSG00000092098; ENSG00000114316; ENSG00000083799; ENSG00000118503; ENSG00000168040; ENSG00000067182	7375; 1540; 330; 7132; 55072; 7128; 8772	0.593858
serotonin degradation	HumanCyc	PWY-6313	ENSG00000111275; ENSG00000189221	217; 4128	0.594934
Senescence-Associated Secretory Phenotype (SASP)	Wikipathways	WP3391	ENSG00000141753; ENSG00000172216	1051; 3487	0.594934
cyclin e destruction pathway	BioCarta	fbw7pathway	ENSG00000123374; ENSG00000101412	1869; 1017	0.594934
Transcription of E2F targets under negative control by p107 (RBL1) and p130 (RBL2) in complex with HDAC1	Reactome	R-HSA-1362300	ENSG00000101412; ENSG00000205250	1874; 1869	0.594934
Taurine and hypotaurine metabolism - Homo sapiens (human)	KEGG	path:hsa00430	ENSG00000136750; ENSG00000099998	2572; 2687	0.594934
Regulation of PTEN localization	Reactome	R-HSA-8948747	ENSG00000140464; ENSG00000187555	5371; 7874	0.594934
Nicotinamide salvaging	Reactome	R-HSA-197264	ENSG00000105835; ENSG00000073756	5743; 10135	0.594934
Recycling of bile acids and salts	Reactome	R-HSA-159418	ENSG00000172345; ENSG00000186350	6256; 80765	0.594934
EGFR-dependent Endothelin signaling events	PID	et_egfrpathway	ENSG00000078401; ENSG00000160691	6464; 1906	0.594934
SHC-related events triggered by IGF1R	Reactome	R-HSA-2428933	ENSG00000140443; ENSG00000160691	6464; 3480	0.594934
insulin signaling pathway	BioCarta	insulinpathway	ENSG00000160691; ENSG00000169047	6464; 3667	0.594934
Bicarbonate transporters	Reactome	R-HSA-425381	ENSG00000188687; ENSG00000164889	6522; 57835	0.594934
SRF and miRs in Smooth Muscle Differentiation and Proliferation	Wikipathways	WP1991	ENSG00000081189; ENSG00000112658	6722; 4208	0.594934
cxcr4 signaling pathway	BioCarta	cxcr4pathway	ENSG00000121966; ENSG00000107562	7852; 6387	0.594934
Zinc influx into cells by the SLC39 gene family	Reactome	R-HSA-442380	ENSG00000143570; ENSG00000196950	27173; 57181	0.594934
A third proteolytic cleavage releases NICD	Reactome	R-HSA-157212	ENSG00000138613; ENSG00000117362	51107; 83464	0.594934
methionine salvage cycle III	HumanCyc	PWY-7527	ENSG00000182551; ENSG00000123505	55256; 262	0.594934
Transport of nucleotide sugars	Reactome	R-HSA-727802	ENSG00000181830; ENSG00000117620	55343; 23443	0.594934
Synthesis and degradation of ketone bodies - Homo sapiens (human)	KEGG	path:hsa00072	ENSG00000198754; ENSG00000161267	64064; 622	0.594934
Synthesis of bile acids and bile salts via 27-hydroxycholesterol	Reactome	R-HSA-193807	ENSG00000099377; ENSG00000186350	80270; 6256	0.594934
Ubiquinone and other terpenoid-quinone biosynthesis - Homo sapiens (human)	KEGG	path:hsa00130	ENSG00000119723; ENSG00000196715	154807; 51004	0.594934
Vasopressin-regulated water reabsorption - Homo sapiens (human)	KEGG	path:hsa04962	ENSG00000111348; ENSG00000162104; ENSG00000264364; ENSG00000220205; ENSG00000138036; ENSG00000171885; ENSG00000103496; ENSG00000187240	397; 6810; 79659; 6844; 361; 115; 140735; 51626	0.595879
Internalization of ErbB1	PID	erbb1_internalization_pathway	ENSG00000102606; ENSG00000197122; ENSG00000169398; ENSG00000160691; ENSG00000144749; ENSG00000131508; ENSG00000205726; ENSG00000051382	7322; 5747; 6714; 6453; 6464; 8874; 5291; 26018	0.595879
Association of TriC/CCT with target proteins during biosynthesis	Reactome	R-HSA-390471	ENSG00000137177; ENSG00000132141; ENSG00000102226; ENSG00000102910; ENSG00000141499; ENSG00000171931; ENSG00000151876; ENSG00000168610	63971; 8237; 10517; 10693; 55135; 83752; 26272; 6774	0.595879
Sudden Infant Death Syndrome (SIDS) Susceptibility Pathways	Wikipathways	WP706	ENSG00000020633; ENSG00000138029; ENSG00000177606; ENSG00000189221; ENSG00000220205; ENSG00000101400; ENSG00000121361; ENSG00000109819; ENSG00000172216; ENSG00000095794; ENSG00000005339; ENSG00000164649; ENSG00000117298; ENSG00000100393; ENSG00000160712; ENSG00000055118; ENSG00000084754; ENSG00000079215; ENSG00000103495; ENSG00000180616; ENSG00000141433; ENSG00000053918; ENSG00000171885; ENSG00000102974; ENSG00000081189; ENSG00000078549	10891; 6640; 10664; 3570; 3764; 55536; 3030; 3032; 1387; 864; 117; 116; 3757; 6844; 3725; 6752; 4208; 6507; 361; 1390; 1051; 2033; 4128; 1889; 4150; 3784	0.598892
TCF dependent signaling in response to WNT	Reactome	R-HSA-201681	ENSG00000133275; ENSG00000172977; ENSG00000171016; ENSG00000175792; ENSG00000183762; ENSG00000174804; ENSG00000108375; ENSG00000140332; ENSG00000205213; ENSG00000105968; ENSG00000065717; ENSG00000124766; ENSG00000100888; ENSG00000157240; ENSG00000005339; ENSG00000156076; ENSG00000114251; ENSG00000103126; ENSG00000100393; ENSG00000125398; ENSG00000106829; ENSG00000020633; ENSG00000246705; ENSG00000136997; ENSG00000165879; ENSG00000131650	55366; 7090; 8312; 7089; 26108; 10524; 57680; 7474; 55766; 54894; 11197; 2033; 6659; 8322; 6662; 10023; 8321; 4609; 7091; 1387; 83999; 8607; 79412; 864; 1455; 94239	0.598892
miR-targeted genes in muscle cell - TarBase	Wikipathways	WP2005	ENSG00000115159; ENSG00000042493; ENSG00000142949; ENSG00000166484; ENSG00000006831; ENSG00000136045; ENSG00000143384; ENSG00000171791; ENSG00000109861; ENSG00000153048; ENSG00000001630; ENSG00000074696; ENSG00000145555; ENSG00000196497; ENSG00000163430; ENSG00000159713; ENSG00000131018; ENSG00000132470; ENSG00000167601; ENSG00000187514; ENSG00000134294; ENSG00000118777; ENSG00000068024; ENSG00000159176; ENSG00000198925; ENSG00000138061; ENSG00000028203; ENSG00000112062; ENSG00000172216; ENSG00000134824; ENSG00000135069; ENSG00000112658; ENSG00000115902; ENSG00000162437; ENSG00000065911; ENSG00000207933; ENSG00000124067; ENSG00000053918; ENSG00000114251; ENSG00000137309; ENSG00000176890; ENSG00000176619; ENSG00000100292; ENSG00000079739; ENSG00000096070; ENSG00000130147; ENSG00000136802; ENSG00000004864; ENSG00000119927; ENSG00000120889; ENSG00000177105; ENSG00000105976; ENSG00000139372; ENSG00000107562; ENSG00000151012; ENSG00000134575; ENSG00000153956; ENSG00000123384; ENSG00000186575; ENSG00000101412; ENSG00000184371; ENSG00000155363; ENSG00000163110; ENSG00000116641; ENSG00000169047; ENSG00000164692; ENSG00000157483	6722; 55225; 596; 11137; 6387; 4651; 6509; 9415; 10797; 84823; 4771; 4170; 5792; 29968; 558; 1051; 1278; 8795; 11167; 79711; 4035; 7474; 822; 391; 3667; 3159; 1435; 1432; 23657; 4343; 3691; 23345; 9759; 2820; 51495; 1545; 1465; 5757; 4233; 5598; 6560; 10611; 781; 27154; 3162; 57678; 79065; 7298; 1869; 10165; 54407; 1075; 55591; 51673; 6996; 4643; 53; 23677; 79602; 5236; 1595; 56262; 85440; 407046; 9429; 23589; 3784	0.599664
Cardiac Hypertrophic Response	Wikipathways	WP2795	ENSG00000166484; ENSG00000106799; ENSG00000169032; ENSG00000068024; ENSG00000101096; ENSG00000112062; ENSG00000065559; ENSG00000154229; ENSG00000067182; ENSG00000105329	5604; 7132; 9759; 6416; 7046; 4773; 1432; 5578; 5598; 7040	0.600209
Cortisol synthesis and secretion - Homo sapiens (human)	KEGG	path:hsa04927	ENSG00000162104; ENSG00000100346; ENSG00000073060; ENSG00000140459; ENSG00000130164; ENSG00000096433; ENSG00000082482; ENSG00000078295; ENSG00000121281; ENSG00000137841; ENSG00000196557	3949; 1583; 3776; 5330; 949; 8911; 8912; 108; 113; 115; 3710	0.602432
Melanoma - Homo sapiens (human)	KEGG	path:hsa05218	ENSG00000105976; ENSG00000134574; ENSG00000145431; ENSG00000187098; ENSG00000197461; ENSG00000105647; ENSG00000116717; ENSG00000169032; ENSG00000140443; ENSG00000101412; ENSG00000099860; ENSG00000051382	4616; 4233; 3480; 5154; 5291; 5296; 4286; 56034; 5604; 1869; 1643; 1647	0.604662
Glucocorticoid receptor regulatory network	PID	reg_gr_pathway	ENSG00000125347; ENSG00000005339; ENSG00000100393; ENSG00000143190; ENSG00000173473; ENSG00000173039; ENSG00000126561; ENSG00000170345; ENSG00000112062; ENSG00000096060; ENSG00000066336; ENSG00000177606	6776; 3725; 2289; 1387; 2033; 5970; 6688; 2353; 1432; 5451; 6599; 3659	0.604662
Neuronal System	Reactome	R-HSA-112316	ENSG00000162104; ENSG00000162105; ENSG00000142949; ENSG00000182324; ENSG00000120457; ENSG00000113319; ENSG00000112294; ENSG00000153956; ENSG00000136750; ENSG00000170049; ENSG00000145451; ENSG00000104783; ENSG00000130035; ENSG00000157103; ENSG00000176533; ENSG00000182674; ENSG00000189221; ENSG00000117676; ENSG00000089558; ENSG00000169427; ENSG00000204681; ENSG00000185985; ENSG00000099337; ENSG00000183960; ENSG00000121361; ENSG00000182963; ENSG00000169282; ENSG00000171385; ENSG00000196338; ENSG00000154229; ENSG00000164418; ENSG00000152315; ENSG00000156298; ENSG00000167083; ENSG00000080845; ENSG00000055118; ENSG00000220205; ENSG00000148408; ENSG00000078295; ENSG00000110436; ENSG00000171189; ENSG00000079215; ENSG00000121281; ENSG00000196586; ENSG00000152578; ENSG00000111181; ENSG00000184185; ENSG00000151834; ENSG00000183044; ENSG00000111275; ENSG00000058335; ENSG00000151079; ENSG00000053918; ENSG00000111262; ENSG00000082482; ENSG00000162728; ENSG00000197555; ENSG00000100151; ENSG00000178342; ENSG00000134294; ENSG00000163110; ENSG00000129159; ENSG00000161509; ENSG00000026559; ENSG00000137841; ENSG00000148943	3742; 5578; 54407; 2550; 3776; 4128; 9312; 22941; 2555; 3736; 22839; 6507; 131096; 10052; 2897; 54413; 3762; 6529; 9463; 3765; 3783; 26290; 2572; 3755; 51305; 7881; 5923; 3784; 55327; 7915; 23415; 2893; 84631; 5924; 10611; 7102; 3746; 4646; 3768; 2905; 9424; 56659; 781; 108; 26037; 5792; 2788; 9196; 3770; 5330; 6506; 774; 113; 6844; 6539; 3752; 2793; 6195; 3764; 217; 8001; 3757; 2898; 115; 26251; 18	0.608781
Cellular responses to stress	Reactome	R-HSA-2262752	ENSG00000166484; ENSG00000131508; ENSG00000094631; ENSG00000116701; ENSG00000118900; ENSG00000170276; ENSG00000176386; ENSG00000269858; ENSG00000141570; ENSG00000172977; ENSG00000166170; ENSG00000132383; ENSG00000099991; ENSG00000134686; ENSG00000117592; ENSG00000105968; ENSG00000165868; ENSG00000173039; ENSG00000051523; ENSG00000112096; ENSG00000126883; ENSG00000170345; ENSG00000069248; ENSG00000112062; ENSG00000172216; ENSG00000154310; ENSG00000158517; ENSG00000177606; ENSG00000005339; ENSG00000185624; ENSG00000137309; ENSG00000100393; ENSG00000175054; ENSG00000124440; ENSG00000126803; ENSG00000096717; ENSG00000123374; ENSG00000111581; ENSG00000113368; ENSG00000096060; ENSG00000165168; ENSG00000065559; ENSG00000132510; ENSG00000100365; ENSG00000129521; ENSG00000134698; ENSG00000246705; ENSG00000101412; ENSG00000157557; ENSG00000089053; ENSG00000114738; ENSG00000155363; ENSG00000117676; ENSG00000135766; ENSG00000173992; ENSG00000173110	23411; 1869; 57122; 7322; 55746; 1912; 4688; 29855; 545; 7867; 64344; 9588; 2033; 9529; 23523; 1017; 6117; 1051; 2114; 2353; 1535; 8021; 9973; 5970; 6416; 5598; 94239; 4001; 3725; 3310; 1432; 10524; 192670; 112399; 6648; 55766; 3316; 4689; 51433; 57332; 112398; 54583; 1387; 3159; 653361; 10013; 246184; 5034; 1536; 23135; 3306; 4343; 6195; 23043; 259217; 2289	0.611414
Factors involved in megakaryocyte development and platelet production	Reactome	R-HSA-983231	ENSG00000125347; ENSG00000097007; ENSG00000121057; ENSG00000185022; ENSG00000198517; ENSG00000111252; ENSG00000169375; ENSG00000135365; ENSG00000079691; ENSG00000129250; ENSG00000161800; ENSG00000164627; ENSG00000134516; ENSG00000147853; ENSG00000100605; ENSG00000123374; ENSG00000116641; ENSG00000170759; ENSG00000174996; ENSG00000107099; ENSG00000134508	51317; 1017; 50808; 81704; 8165; 1794; 85440; 55604; 221458; 3659; 23764; 91768; 3799; 25; 64837; 25942; 7975; 3705; 10749; 10019; 29127	0.623832
RHO GTPases Activate Formins	Reactome	R-HSA-5663220	ENSG00000196405; ENSG00000184009; ENSG00000108518; ENSG00000174442; ENSG00000153044; ENSG00000264364; ENSG00000130779; ENSG00000186298; ENSG00000184445; ENSG00000161888; ENSG00000123810; ENSG00000179051; ENSG00000069248; ENSG00000173611; ENSG00000196588; ENSG00000197122; ENSG00000155366; ENSG00000111581; ENSG00000143878; ENSG00000040275; ENSG00000112658	64946; 140735; 80776; 6249; 57122; 147841; 57591; 6722; 388; 55055; 5501; 6714; 9735; 5216; 55746; 55920; 71; 286205; 54908; 51466; 389	0.623832
Calcium signaling pathway - Homo sapiens (human)	KEGG	path:hsa04020	ENSG00000162104; ENSG00000065534; ENSG00000136160; ENSG00000006638; ENSG00000148408; ENSG00000178568; ENSG00000044446; ENSG00000164867; ENSG00000086544; ENSG00000067177; ENSG00000156049; ENSG00000154229; ENSG00000060558; ENSG00000197943; ENSG00000160014; ENSG00000120907; ENSG00000096433; ENSG00000078295; ENSG00000121281; ENSG00000160991; ENSG00000198838; ENSG00000100346; ENSG00000101306; ENSG00000137825; ENSG00000169252; ENSG00000143772; ENSG00000100678; ENSG00000161509; ENSG00000137841; ENSG00000196557	2066; 4638; 2769; 108; 113; 115; 6263; 3706; 3707; 3710; 148; 154; 8911; 8912; 5330; 4846; 6915; 774; 808; 5255; 5256; 2905; 80271; 80228; 1910; 6547; 9630; 85366; 5578; 5336	0.624954
Glutathione metabolism - Homo sapiens (human)	KEGG	path:hsa00480	ENSG00000085871; ENSG00000008394; ENSG00000178814; ENSG00000213366; ENSG00000197448; ENSG00000099998; ENSG00000170899; ENSG00000100983	2946; 4257; 373156; 4258; 26873; 2937; 2941; 2687	0.626719
Dual Incision in GG-NER	Reactome	R-HSA-5696400	ENSG00000136936; ENSG00000134574; ENSG00000133119; ENSG00000129484; ENSG00000062822; ENSG00000167986; ENSG00000110768; ENSG00000132383	7507; 1643; 10038; 2965; 5983; 1642; 6117; 5424	0.626719
Validated transcriptional targets of deltaNp63 isoforms	PID	deltanp63pathway	ENSG00000196839; ENSG00000105856; ENSG00000221869; ENSG00000100003; ENSG00000167601; ENSG00000166592; ENSG00000075426	558; 26959; 23541; 6236; 1052; 100; 2355	0.626824
Thyroid cancer - Homo sapiens (human)	KEGG	path:hsa05216	ENSG00000108091; ENSG00000134574; ENSG00000186350; ENSG00000116717; ENSG00000169032; ENSG00000136997; ENSG00000099860	4609; 4616; 8030; 5604; 1643; 1647; 6256	0.626824
DNA replication - Homo sapiens (human)	KEGG	path:hsa03030	ENSG00000073111; ENSG00000133119; ENSG00000132383; ENSG00000112118; ENSG00000062822; ENSG00000166508; ENSG00000172922	5424; 84153; 4171; 4172; 4176; 5983; 6117	0.626824
Glycogen Metabolism	Wikipathways	WP500	ENSG00000044446; ENSG00000079739; ENSG00000105723; ENSG00000067177; ENSG00000156475; ENSG00000160014; ENSG00000100504	5521; 5256; 5255; 5236; 5836; 2931; 808	0.626824
PCP/CE pathway	Reactome	R-HSA-4086400	ENSG00000174804; ENSG00000114251; ENSG00000102981; ENSG00000162738; ENSG00000128340; ENSG00000141480; ENSG00000108518; ENSG00000154229; ENSG00000157240	57216; 7474; 5578; 5880; 409; 8322; 50855; 5216; 8321	0.627084
Pyruvate metabolism	INOH	None	ENSG00000166816; ENSG00000111275; ENSG00000165092; ENSG00000143149; ENSG00000164904; ENSG00000151376	501; 216; 223; 10873; 217; 197257	0.627629
miRNA regulation of prostate cancer signaling pathways	Wikipathways	WP3981	ENSG00000005339; ENSG00000197461; ENSG00000171791; ENSG00000100906; ENSG00000169032; ENSG00000265452	596; 5154; 5604; 100500850; 4792; 1387	0.627629
p38 mapk signaling pathway	BioCarta	p38mapkpathway	ENSG00000205581; ENSG00000136997; ENSG00000177463; ENSG00000112062; ENSG00000065559; ENSG00000081189	4208; 3150; 6416; 1432; 7182; 4609	0.627629
Activated NOTCH1 Transmits Signal to the Nucleus	Reactome	R-HSA-2122948	ENSG00000198719; ENSG00000117362; ENSG00000128917; ENSG00000138613; ENSG00000018236; ENSG00000141480	83464; 28514; 1272; 409; 51107; 54567	0.627629
Heparan sulfate/heparin (HS-GAG) metabolism	Reactome	R-HSA-1638091	ENSG00000166507; ENSG00000162512; ENSG00000114646; ENSG00000173083; ENSG00000173546; ENSG00000010404; ENSG00000070614; ENSG00000169439; ENSG00000136720; ENSG00000124145	10855; 9394; 6383; 10675; 3340; 9672; 3423; 8509; 1464; 6385	0.627775
Deadenylation-dependent mRNA decay	Reactome	R-HSA-429914	ENSG00000080802; ENSG00000113300; ENSG00000140694; ENSG00000172239; ENSG00000123737; ENSG00000179151; ENSG00000075914; ENSG00000161960; ENSG00000172795; ENSG00000038358; ENSG00000088038	57472; 5393; 23644; 80153; 167227; 1973; 4850; 5073; 10605; 4849; 23016	0.628698
Calmodulin induced events	Reactome	R-HSA-111933	ENSG00000162104; ENSG00000078295; ENSG00000163932; ENSG00000154229; ENSG00000121281	108; 5578; 115; 5580; 113	0.629532
CaM pathway	Reactome	R-HSA-111997	ENSG00000162104; ENSG00000078295; ENSG00000163932; ENSG00000154229; ENSG00000121281	108; 5578; 115; 5580; 113	0.629532
Starch and sucrose metabolism - Homo sapiens (human)	KEGG	path:hsa00500	ENSG00000237763; ENSG00000240038; ENSG00000159399; ENSG00000100504; ENSG00000079739	276; 280; 3099; 5836; 5236	0.629532
Meiosis	Reactome	R-HSA-1500620	ENSG00000246705; ENSG00000118007; ENSG00000105968; ENSG00000175054; ENSG00000072501	545; 10274; 55766; 8243; 94239	0.629532
Prion diseases - Homo sapiens (human)	KEGG	path:hsa05020	ENSG00000112936; ENSG00000159189; ENSG00000173372; ENSG00000169032; ENSG00000173369	712; 713; 714; 730; 5604	0.629532
Orc1 removal from chromatin	Reactome	R-HSA-68949	ENSG00000123374; ENSG00000135336; ENSG00000166508; ENSG00000112118; ENSG00000073111	1017; 23595; 4172; 4176; 4171	0.629532
Desipramine Action Pathway	SMPDB	SMP00423	ENSG00000120907; ENSG00000069849; ENSG00000129244; ENSG00000018625; ENSG00000105711	6324; 477; 482; 483; 148	0.629532
Codeine Action Pathway	SMPDB	SMP00405	ENSG00000120907; ENSG00000069849; ENSG00000129244; ENSG00000018625; ENSG00000105711	6324; 477; 482; 483; 148	0.629532
Imipramine Action Pathway	SMPDB	SMP00422	ENSG00000120907; ENSG00000069849; ENSG00000129244; ENSG00000018625; ENSG00000105711	6324; 477; 482; 483; 148	0.629532
A tetrasaccharide linker sequence is required for GAG synthesis	Reactome	R-HSA-1971475	ENSG00000169439; ENSG00000162512; ENSG00000114646; ENSG00000173546; ENSG00000124145	6383; 9672; 1464; 10675; 6385	0.629532
ALK1 signaling events	PID	alk1pathway	ENSG00000105329; ENSG00000141480; ENSG00000141646; ENSG00000106799; ENSG00000119699	7040; 4089; 7043; 409; 7046	0.629532
Glyoxylate and dicarboxylate metabolism - Homo sapiens (human)	KEGG	path:hsa00630	ENSG00000124370; ENSG00000241935; ENSG00000168237; ENSG00000140905; ENSG00000114054	112817; 132158; 84693; 2653; 5096	0.629532
AMP-activated Protein Kinase (AMPK) Signaling	Wikipathways	WP1403	ENSG00000120907; ENSG00000266173; ENSG00000006831; ENSG00000078142; ENSG00000105647; ENSG00000111725; ENSG00000165699; ENSG00000110931; ENSG00000079435; ENSG00000051382; ENSG00000132356; ENSG00000181856	5289; 5296; 5291; 5562; 7248; 79602; 3991; 6517; 10645; 148; 92335; 5564	0.629789
Class I MHC mediated antigen processing & presentation	Reactome	R-HSA-983169	ENSG00000103264; ENSG00000131508; ENSG00000082781; ENSG00000177479; ENSG00000109046; ENSG00000132879; ENSG00000187147; ENSG00000137462; ENSG00000174842; ENSG00000044090; ENSG00000183475; ENSG00000156804; ENSG00000181852; ENSG00000162063; ENSG00000172936; ENSG00000104343; ENSG00000163131; ENSG00000185880; ENSG00000109466; ENSG00000145041; ENSG00000186187; ENSG00000116661; ENSG00000184887; ENSG00000150337; ENSG00000140543; ENSG00000051523; ENSG00000163840; ENSG00000112146; ENSG00000158517; ENSG00000234745; ENSG00000160714; ENSG00000170458; ENSG00000176386; ENSG00000176624; ENSG00000176986; ENSG00000183655; ENSG00000116701; ENSG00000103496; ENSG00000184182; ENSG00000138448; ENSG00000168394; ENSG00000151876; ENSG00000079999; ENSG00000010671; ENSG00000127452; ENSG00000166710; ENSG00000165168; ENSG00000184557; ENSG00000100365; ENSG00000204592; ENSG00000058262; ENSG00000154589; ENSG00000141665; ENSG00000089053; ENSG00000171931; ENSG00000197361; ENSG00000167004; ENSG00000196470; ENSG00000138411; ENSG00000198019	929; 9820; 26268; 51320; 84937; 140460; 6477; 10425; 93611; 3133; 140739; 567; 54850; 1536; 7322; 55585; 201456; 10517; 9632; 114907; 6890; 283807; 1535; 90135; 2210; 51433; 55182; 140691; 3685; 23643; 151636; 2209; 4689; 55284; 6810; 26118; 29927; 11146; 10193; 9021; 7097; 3106; 79791; 4615; 4688; 3693; 64410; 55070; 1520; 2923; 9817; 899; 653361; 9730; 26232; 57520; 11275; 26272; 246184; 695	0.631019
T-Cell Receptor and Co-stimulatory Signaling	Wikipathways	WP2583	ENSG00000111679; ENSG00000101096; ENSG00000105723; ENSG00000154229	2931; 4773; 5777; 5578	0.633276
sprouty regulation of tyrosine kinase signals	BioCarta	sprypathway	ENSG00000168939; ENSG00000160691; ENSG00000197122; ENSG00000169032	6464; 6714; 10251; 5604	0.633276
ras signaling pathway	BioCarta	raspathway	ENSG00000017797; ENSG00000184481; ENSG00000141968; ENSG00000171552	10928; 7409; 598; 4303	0.633276
chondroitin sulfate biosynthesis	HumanCyc	PWY-6569	ENSG00000033100; ENSG00000131873; ENSG00000175040; ENSG00000147119	22856; 56548; 9435; 54480	0.633276
superpathway of pyrimidine deoxyribonucleotides <i>de novo</i> biosynthesis	HumanCyc	PWY-7211	ENSG00000084774; ENSG00000047230; ENSG00000171793; ENSG00000176890	56474; 1503; 7298; 790	0.633276
Transcriptional regulation by RUNX1	Reactome	R-HSA-8878171	ENSG00000065675; ENSG00000064393; ENSG00000080503; ENSG00000099381; ENSG00000101096; ENSG00000162367; ENSG00000097007; ENSG00000134686; ENSG00000180008; ENSG00000155363; ENSG00000113594; ENSG00000105968; ENSG00000184113; ENSG00000173473; ENSG00000140464; ENSG00000100393; ENSG00000005339; ENSG00000197122; ENSG00000103126; ENSG00000066336; ENSG00000119927; ENSG00000169375; ENSG00000184557; ENSG00000141570; ENSG00000134698; ENSG00000246705	57678; 6688; 8312; 9739; 5371; 6595; 2033; 192670; 4773; 6714; 55766; 4343; 57332; 6886; 1912; 7122; 25; 25942; 122809; 9021; 3977; 5588; 6599; 1387; 28996; 94239	0.633523
RNA degradation - Homo sapiens (human)	KEGG	path:hsa03018	ENSG00000080802; ENSG00000090621; ENSG00000113300; ENSG00000174953; ENSG00000140694; ENSG00000123737; ENSG00000179151; ENSG00000171824; ENSG00000075914; ENSG00000067057; ENSG00000088038; ENSG00000108515; ENSG00000038358; ENSG00000172795; ENSG00000152556	57472; 170506; 5393; 5394; 80153; 5213; 8761; 2027; 5073; 167227; 23644; 5214; 23016; 4849; 4850	0.633688
Metabolism of carbohydrates	Reactome	R-HSA-71387	ENSG00000162512; ENSG00000010404; ENSG00000112425; ENSG00000159399; ENSG00000109107; ENSG00000175040; ENSG00000155850; ENSG00000131873; ENSG00000100504; ENSG00000125166; ENSG00000183196; ENSG00000026508; ENSG00000044446; ENSG00000033100; ENSG00000173083; ENSG00000079739; ENSG00000093217; ENSG00000165092; ENSG00000133800; ENSG00000086062; ENSG00000067177; ENSG00000070614; ENSG00000126883; ENSG00000198682; ENSG00000114646; ENSG00000124145; ENSG00000068001; ENSG00000104774; ENSG00000159322; ENSG00000064225; ENSG00000117411; ENSG00000213930; ENSG00000147119; ENSG00000145217; ENSG00000127083; ENSG00000175264; ENSG00000108515; ENSG00000069248; ENSG00000136720; ENSG00000111581; ENSG00000152556; ENSG00000188783; ENSG00000004864; ENSG00000067057; ENSG00000123836; ENSG00000166507; ENSG00000173546; ENSG00000169439; ENSG00000168237	4166; 216; 2592; 3340; 22856; 5255; 132158; 4958; 57122; 3099; 5836; 8704; 5208; 960; 5236; 7957; 10675; 9435; 5549; 2683; 9672; 10402; 10861; 54480; 55746; 10855; 9394; 2027; 5256; 230; 8534; 5214; 2806; 8509; 8021; 9060; 83440; 5213; 4125; 56548; 3423; 9942; 10165; 1836; 6383; 10894; 1464; 6385; 8692	0.634373
Nicotine Activity on Dopaminergic Neurons	Wikipathways	WP1602	ENSG00000078295; ENSG00000131771; ENSG00000169427	108; 84152; 51305	0.640442
LPA4-mediated signaling events	PID	lpa4_pathway	ENSG00000162104; ENSG00000078295; ENSG00000121281	115; 108; 113	0.640442
Butanoate metabolism	INOH	None	ENSG00000113790; ENSG00000161267; ENSG00000084754	622; 1962; 3030	0.640442
H19 action Rb-E2F1 signaling and CDK-Î²-catenin activity	Wikipathways	WP3969	ENSG00000132964; ENSG00000124766; ENSG00000101412	1024; 6659; 1869	0.640442
Platelet sensitization by LDL	Reactome	R-HSA-432142	ENSG00000111679; ENSG00000112062; ENSG00000116711	1432; 5777; 5321	0.640442
TP53 Regulates Transcription of Genes Involved in G2 Cell Cycle Arrest	Reactome	R-HSA-6804114	ENSG00000100393; ENSG00000116717; ENSG00000205250	1647; 1874; 2033	0.640442
Regulation of Wnt-B-catenin Signaling by Small Molecule Compounds	Wikipathways	WP3664	ENSG00000123384; ENSG00000157240; ENSG00000103126	4035; 8312; 8321	0.640442
Cholesterol Biosynthesis	Wikipathways	WP197	ENSG00000079459; ENSG00000001630; ENSG00000160285	4047; 2222; 1595	0.640442
eNOS activation and regulation	Reactome	R-HSA-203765	ENSG00000153904; ENSG00000164867; ENSG00000213722	4846; 23564; 23576	0.640442
Metabolism of nitric oxide	Reactome	R-HSA-202131	ENSG00000153904; ENSG00000164867; ENSG00000213722	4846; 23564; 23576	0.640442
Regulation of pyruvate dehydrogenase (PDH) complex	Reactome	R-HSA-204174	ENSG00000186350; ENSG00000112033; ENSG00000004799	5166; 5467; 6256	0.640442
MAP3K8 (TPL2)-dependent MAPK1/3 activation	Reactome	R-HSA-5684264	ENSG00000168884; ENSG00000065559; ENSG00000169032	5604; 79155; 6416	0.640442
Ras activation upon Ca2+ influx through NMDA receptor	Reactome	R-HSA-442982	ENSG00000161509; ENSG00000113319; ENSG00000058335	5923; 2905; 5924	0.640442
NRIF signals cell death from the nucleus	Reactome	R-HSA-205043	ENSG00000138613; ENSG00000117362; ENSG00000064300	51107; 4804; 83464	0.640442
Deregulation of Rab and Rab Effector Genes in Bladder Cancer	Wikipathways	WP2291	ENSG00000164674; ENSG00000099992; ENSG00000092929	83874; 94120; 201294	0.640442
Apoptosis	Reactome	R-HSA-109581	ENSG00000065675; ENSG00000169398; ENSG00000087470; ENSG00000170458; ENSG00000264364; ENSG00000163932; ENSG00000127666; ENSG00000171791; ENSG00000171552; ENSG00000154589; ENSG00000104081; ENSG00000087274; ENSG00000101412; ENSG00000104689; ENSG00000168040; ENSG00000148180; ENSG00000143514; ENSG00000107731; ENSG00000113368; ENSG00000120889; ENSG00000003402	929; 4001; 598; 1869; 5580; 140735; 8772; 2934; 219699; 8837; 8795; 596; 90427; 148022; 23643; 8797; 5588; 5747; 7159; 10059; 118	0.642638
AMPK signaling pathway - Homo sapiens (human)	KEGG	path:hsa04152	ENSG00000185950; ENSG00000120907; ENSG00000105647; ENSG00000145284; ENSG00000123836; ENSG00000006831; ENSG00000079435; ENSG00000266173; ENSG00000156475; ENSG00000111725; ENSG00000067057; ENSG00000140443; ENSG00000165699; ENSG00000132356; ENSG00000096717; ENSG00000110931; ENSG00000109819; ENSG00000169047; ENSG00000051382; ENSG00000152556; ENSG00000181856	79966; 3480; 7248; 5208; 5213; 5214; 10891; 148; 5291; 92335; 79602; 5296; 23411; 6517; 5521; 10645; 3991; 5562; 5564; 8660; 3667	0.642638
AndrogenReceptor	NetPath	Pathway_AndrogenReceptor	ENSG00000115641; ENSG00000245848; ENSG00000259288; ENSG00000196498; ENSG00000165671; ENSG00000172977; ENSG00000110768; ENSG00000177606; ENSG00000198646; ENSG00000160310; ENSG00000169398; ENSG00000148180; ENSG00000100105; ENSG00000168610; ENSG00000204209; ENSG00000197122; ENSG00000100393; ENSG00000105647; ENSG00000140682; ENSG00000177463; ENSG00000096717; ENSG00000137752; ENSG00000124664; ENSG00000169375; ENSG00000089159; ENSG00000124813; ENSG00000137843	23598; 3725; 56924; 106821730; 2965; 5829; 10524; 23054; 7041; 1616; 25803; 6714; 23411; 7182; 3275; 2934; 2033; 1050; 860; 25942; 834; 2274; 9612; 5747; 64324; 5296; 6774	0.651839
Long-term depression - Homo sapiens (human)	KEGG	path:hsa04730	ENSG00000096433; ENSG00000254087; ENSG00000146535; ENSG00000116711; ENSG00000164116; ENSG00000140443; ENSG00000128266; ENSG00000169032; ENSG00000152402; ENSG00000154229; ENSG00000137841	3480; 2977; 2982; 5321; 5578; 2768; 2781; 4067; 5604; 5330; 3710	0.654041
Wnt Signaling Pathway	Wikipathways	WP363	ENSG00000103126; ENSG00000155252; ENSG00000154229; ENSG00000136997; ENSG00000101096; ENSG00000165879; ENSG00000165699; ENSG00000141480; ENSG00000105723; ENSG00000169118	8312; 55361; 4609; 7248; 10023; 409; 4773; 2931; 5578; 53944	0.654314
N-Glycan biosynthesis - Homo sapiens (human)	KEGG	path:hsa00510	ENSG00000175283; ENSG00000131446; ENSG00000086062; ENSG00000117411; ENSG00000182050; ENSG00000086848; ENSG00000144057; ENSG00000152127; ENSG00000071073	8704; 84620; 4245; 79796; 22845; 11320; 2683; 25834; 4249	0.654996
Heme biosynthesis	Reactome	R-HSA-189451	ENSG00000148218; ENSG00000014919	210; 1355	0.655159
EDA Signalling in Hair Follicle Development	Wikipathways	WP3930	ENSG00000168487; ENSG00000104856	649; 5971	0.655159
Sorafenib Metabolism Pathway	SMPDB	SMP00648	ENSG00000149428; ENSG00000138115	1558; 10525	0.655159
superpathway of steroid hormone biosynthesis	HumanCyc	PWY-7305	ENSG00000132196; ENSG00000140459	1583; 51478	0.655159
Gap junction degradation	Reactome	R-HSA-190873	ENSG00000196586; ENSG00000153071	1601; 4646	0.655159
e2f1 destruction pathway	BioCarta	skp2e2fpathway	ENSG00000123374; ENSG00000101412	1869; 1017	0.655159
NOTCH2 intracellular domain regulates transcription	Reactome	R-HSA-2197563	ENSG00000100393; ENSG00000168214	2033; 3516	0.655159
Signaling by FGFR3 fusions in cancer	Reactome	R-HSA-8853334	ENSG00000068078; ENSG00000109458	2261; 2549	0.655159
VEGF and VEGFR signaling network	PID	vegf_vegfr_pathway	ENSG00000037280; ENSG00000119630	2324; 5228	0.655159
cardiac protection against ros	BioCarta	flumazenilpathway	ENSG00000151834; ENSG00000112096	2555; 6648	0.655159
Activation of Ca-permeable Kainate Receptor	Reactome	R-HSA-451308	ENSG00000164418; ENSG00000171189	2898; 2897	0.655159
Ionotropic activity of kainate receptors	Reactome	R-HSA-451306	ENSG00000164418; ENSG00000171189	2898; 2897	0.655159
Gamma-glutamyl-transpeptidase deficiency	SMPDB	SMP00501	ENSG00000178814; ENSG00000100983	2937; 26873	0.655159
5-oxoprolinase deficiency	SMPDB	SMP00500	ENSG00000178814; ENSG00000100983	2937; 26873	0.655159
Gamma-Glutamyltransferase Deficiency	SMPDB	SMP00183	ENSG00000178814; ENSG00000100983	2937; 26873	0.655159
Glutathione Metabolism	SMPDB	SMP00015	ENSG00000178814; ENSG00000100983	2937; 26873	0.655159
Glutathione Synthetase Deficiency	SMPDB	SMP00337	ENSG00000178814; ENSG00000100983	2937; 26873	0.655159
5-Oxoprolinuria	SMPDB	SMP00143	ENSG00000178814; ENSG00000100983	2937; 26873	0.655159
Alpha6 beta4 integrin-ligand interactions	PID	integrin4_pathway	ENSG00000132470; ENSG00000196878	3914; 3691	0.655159
ALK2 signaling events	PID	alk2pathway	ENSG00000141646; ENSG00000101144	4089; 655	0.655159
Biotin transport and metabolism	Reactome	R-HSA-196780	ENSG00000131844; ENSG00000114054	5096; 64087	0.655159
Glycogen synthesis	Reactome	R-HSA-3322077	ENSG00000079739; ENSG00000112425	5236; 7957	0.655159
Removal of the Flap Intermediate from the C-strand	Reactome	R-HSA-174437	ENSG00000132383; ENSG00000062822	6117; 5424	0.655159
Gemcitabine Action Pathway	SMPDB	SMP00446	ENSG00000171793; ENSG00000176890	7298; 1503	0.655159
Gemcitabine Metabolism Pathway	SMPDB	SMP00603	ENSG00000171793; ENSG00000176890	7298; 1503	0.655159
Fluoropyrimidine Pathway, Pharmacodynamics	PharmGKB	PA165291507	ENSG00000139372; ENSG00000176890	7298; 6996	0.655159
Pyrimidine catabolism	Reactome	R-HSA-73621	ENSG00000025708; ENSG00000183696	7378; 1890	0.655159
Integration of provirus	Reactome	R-HSA-162592	ENSG00000137309; ENSG00000152422	7518; 3159	0.655159
Sulfur metabolism - Homo sapiens (human)	KEGG	path:hsa00920	ENSG00000198682; ENSG00000105755	9060; 23474	0.655159
RNA Polymerase III Abortive And Retractive Initiation	Reactome	R-HSA-749476	ENSG00000141905; ENSG00000166478; ENSG00000147862; ENSG00000168495; ENSG00000115207; ENSG00000143190; ENSG00000186141; ENSG00000013503	4782; 661; 2976; 4781; 10623; 55703; 5451; 7702	0.656232
RNA Polymerase III Transcription	Reactome	R-HSA-74158	ENSG00000141905; ENSG00000166478; ENSG00000147862; ENSG00000168495; ENSG00000115207; ENSG00000143190; ENSG00000186141; ENSG00000013503	4782; 661; 2976; 4781; 10623; 55703; 5451; 7702	0.656232
Signaling by ERBB4	Reactome	R-HSA-1236394	ENSG00000107562; ENSG00000160691; ENSG00000160307; ENSG00000113070; ENSG00000117362; ENSG00000138613; ENSG00000178568; ENSG00000126561	6285; 2066; 83464; 6776; 6387; 51107; 6464; 1839	0.656232
Glycosphingolipid metabolism	Reactome	R-HSA-1660662	ENSG00000196743; ENSG00000100422; ENSG00000141337; ENSG00000070610; ENSG00000006756; ENSG00000139433; ENSG00000157399; ENSG00000062096	22901; 64781; 415; 51228; 414; 416; 2760; 57704	0.656232
Sphingolipid de novo biosynthesis	Reactome	R-HSA-1660661	ENSG00000166224; ENSG00000133275; ENSG00000162407; ENSG00000113163; ENSG00000141934; ENSG00000105287; ENSG00000165389; ENSG00000143753	171546; 10087; 8613; 8560; 8612; 8879; 1455; 25865	0.656232
Serotonergic synapse - Homo sapiens (human)	KEGG	path:hsa04726	ENSG00000189221; ENSG00000167083; ENSG00000116711; ENSG00000096433; ENSG00000120129; ENSG00000012779; ENSG00000179477; ENSG00000162728; ENSG00000138115; ENSG00000095303; ENSG00000148408; ENSG00000073756; ENSG00000144935; ENSG00000169032; ENSG00000120457; ENSG00000154229; ENSG00000137841; ENSG00000176533	4128; 5742; 5743; 3710; 1558; 774; 3762; 3765; 5321; 5330; 2788; 2793; 240; 242; 1843; 7220; 5578; 5604	0.657913
Putative anti-Inflammatory metabolites formation from EPA	EHMN	Putative anti-Inflammatory metabolites formation from EPA	ENSG00000126883; ENSG00000120915; ENSG00000012779; ENSG00000095303; ENSG00000073756; ENSG00000069248; ENSG00000111581	240; 5742; 5743; 57122; 8021; 2053; 55746	0.658234
Regulation of TP53 Expression and Degradation	Reactome	R-HSA-6806003	ENSG00000164327; ENSG00000092871; ENSG00000187555; ENSG00000057657; ENSG00000123374; ENSG00000119487; ENSG00000204209	1017; 117584; 639; 253260; 79109; 1616; 7874	0.658234
Wnt Signaling Pathway	Wikipathways	WP428	ENSG00000102312; ENSG00000188763; ENSG00000156076; ENSG00000163637; ENSG00000114251; ENSG00000154229; ENSG00000103126; ENSG00000163904; ENSG00000175592; ENSG00000162738; ENSG00000136997; ENSG00000122861; ENSG00000101096; ENSG00000165879; ENSG00000134318; ENSG00000183762; ENSG00000177606; ENSG00000100888; ENSG00000137841; ENSG00000157240	57680; 11197; 4609; 9475; 4773; 83999; 8321; 64840; 5328; 57216; 8312; 5330; 10023; 166336; 8061; 3725; 5578; 59343; 8326; 7474	0.65991
ERCC6 (CSB) and EHMT2 (G9a) positively regulate rRNA expression	Reactome	R-HSA-427389	ENSG00000149480; ENSG00000167491; ENSG00000225830; ENSG00000105968; ENSG00000111642; ENSG00000246705	1108; 54815; 2074; 55766; 9219; 94239	0.661341
Regulation of cholesterol biosynthesis by SREBP (SREBF)	Reactome	R-HSA-1655829	ENSG00000160285; ENSG00000149809; ENSG00000012174; ENSG00000001630; ENSG00000079459; ENSG00000119927	2222; 4047; 1595; 57678; 51360; 7108	0.661341
Nicotine addiction - Homo sapiens (human)	KEGG	path:hsa05033	ENSG00000163285; ENSG00000148408; ENSG00000102287; ENSG00000152578; ENSG00000161509; ENSG00000151834	2564; 774; 2565; 2893; 2905; 2555	0.661341
DNA strand elongation	Reactome	R-HSA-69190	ENSG00000073111; ENSG00000133119; ENSG00000132383; ENSG00000112118; ENSG00000062822; ENSG00000166508	5983; 6117; 5424; 4172; 4176; 4171	0.661341
SNARE interactions in vesicular transport - Homo sapiens (human)	KEGG	path:hsa04130	ENSG00000168899; ENSG00000118640; ENSG00000168818; ENSG00000220205; ENSG00000100568; ENSG00000103496	6810; 53407; 10791; 6844; 8673; 10490	0.661341
Sialic acid metabolism	Reactome	R-HSA-4085001	ENSG00000064225; ENSG00000113532; ENSG00000070526; ENSG00000117069; ENSG00000135838; ENSG00000144057	80896; 55808; 84620; 7903; 81849; 10402	0.661341
Synthesis of PA	Reactome	R-HSA-1483166	ENSG00000115159; ENSG00000167588; ENSG00000127472; ENSG00000116711; ENSG00000158669; ENSG00000119927	137964; 2820; 2819; 57678; 5321; 5322	0.661341
Activation of gene expression by SREBF (SREBP)	Reactome	R-HSA-2426168	ENSG00000160285; ENSG00000001630; ENSG00000119927; ENSG00000079459; ENSG00000149809	2222; 4047; 1595; 57678; 7108	0.666115
Phospholipid Biosynthesis	SMPDB	SMP00025	ENSG00000115159; ENSG00000088766; ENSG00000119927; ENSG00000167588; ENSG00000110721	2820; 1119; 54675; 2819; 57678	0.666115
Fluoxetine Action Pathway	SMPDB	SMP00426	ENSG00000120907; ENSG00000069849; ENSG00000129244; ENSG00000018625; ENSG00000105711	6324; 477; 482; 483; 148	0.666115
Nicotine Action Pathway	SMPDB	SMP00431	ENSG00000120907; ENSG00000069849; ENSG00000129244; ENSG00000018625; ENSG00000105711	6324; 477; 482; 483; 148	0.666115
Signaling events mediated by the Hedgehog family	PID	hedgehog_2pathway	ENSG00000144857; ENSG00000141480; ENSG00000092969; ENSG00000074047	409; 7042; 2736; 91653	0.673578
Acetaminophen Metabolism Pathway	SMPDB	SMP00640	ENSG00000149428; ENSG00000118777; ENSG00000130649; ENSG00000125257	1571; 10525; 10257; 9429	0.673578
hypoxia and p53 in the cardiovascular system	BioCarta	p53hypoxiapathway	ENSG00000115641; ENSG00000100393; ENSG00000132383; ENSG00000116717	1647; 2274; 6117; 2033	0.673578
Signal transduction by L1	Reactome	R-HSA-445144	ENSG00000169032; ENSG00000149269; ENSG00000138448; ENSG00000161638	3678; 3685; 5604; 5058	0.673578
RHO GTPases activate PAKs	Reactome	R-HSA-5627123	ENSG00000186575; ENSG00000065534; ENSG00000149269; ENSG00000100345	4771; 4638; 4627; 5058	0.673578
Fatty Acid Biosynthesis	Wikipathways	WP357	ENSG00000151726; ENSG00000116353; ENSG00000121310; ENSG00000164398	55268; 23305; 2180; 51102	0.673578
Amino Acid metabolism	Wikipathways	WP3925	ENSG00000189221; ENSG00000125166; ENSG00000197894; ENSG00000166123; ENSG00000135094; ENSG00000165092; ENSG00000004799; ENSG00000113790; ENSG00000084774; ENSG00000116120; ENSG00000148672; ENSG00000164904; ENSG00000021826; ENSG00000116761; ENSG00000100983	216; 1373; 10056; 1491; 128; 84706; 4128; 790; 2937; 2806; 10993; 501; 1962; 2746; 5166	0.676488
insulin Mam	INOH	None	ENSG00000185950; ENSG00000105647; ENSG00000184481; ENSG00000164327; ENSG00000160691; ENSG00000204060; ENSG00000111725; ENSG00000156475; ENSG00000161960; ENSG00000165699; ENSG00000169032; ENSG00000169047; ENSG00000119487; ENSG00000051382; ENSG00000132356	8660; 4303; 5521; 3667; 1973; 79109; 100132074; 7248; 5562; 6464; 5564; 5296; 5291; 253260; 5604	0.676488
Morphine addiction - Homo sapiens (human)	KEGG	path:hsa05032	ENSG00000162104; ENSG00000171408; ENSG00000148408; ENSG00000204681; ENSG00000120457; ENSG00000163285; ENSG00000162728; ENSG00000078295; ENSG00000167083; ENSG00000102287; ENSG00000121281; ENSG00000141480; ENSG00000163485; ENSG00000154229; ENSG00000151834; ENSG00000176533	2564; 2565; 108; 113; 115; 134; 3762; 3765; 2788; 2793; 774; 409; 5578; 27115; 2550; 2555	0.676577
Sphingolipid metabolism	Reactome	R-HSA-428157	ENSG00000166224; ENSG00000196743; ENSG00000105287; ENSG00000100422; ENSG00000141337; ENSG00000133275; ENSG00000162407; ENSG00000070610; ENSG00000006756; ENSG00000139433; ENSG00000113163; ENSG00000141934; ENSG00000143753; ENSG00000157399; ENSG00000165389; ENSG00000062096	10087; 8560; 8612; 415; 416; 8879; 57704; 22901; 171546; 414; 2760; 51228; 64781; 8613; 1455; 25865	0.676577
Melanogenesis - Homo sapiens (human)	KEGG	path:hsa04916	ENSG00000162104; ENSG00000174804; ENSG00000136160; ENSG00000160014; ENSG00000187098; ENSG00000114251; ENSG00000100393; ENSG00000107165; ENSG00000188763; ENSG00000005339; ENSG00000078295; ENSG00000121281; ENSG00000078401; ENSG00000169032; ENSG00000154229; ENSG00000137841; ENSG00000157240	108; 113; 115; 8321; 8322; 8326; 7306; 4286; 5330; 808; 7474; 1387; 1906; 1910; 5578; 5604; 2033	0.676814
Long-term potentiation - Homo sapiens (human)	KEGG	path:hsa04720	ENSG00000005339; ENSG00000160014; ENSG00000186298; ENSG00000100393; ENSG00000096433; ENSG00000169032; ENSG00000116473; ENSG00000135447; ENSG00000117676; ENSG00000161509; ENSG00000154229; ENSG00000137841	1387; 5906; 808; 6195; 5578; 5330; 2905; 5604; 2033; 3710; 5501; 5502	0.677474
EGF-Ncore	Signalink	None	ENSG00000108861; ENSG00000120129; ENSG00000103126; ENSG00000184545; ENSG00000184216; ENSG00000144749; ENSG00000109458; ENSG00000165458; ENSG00000112679; ENSG00000154229; ENSG00000204209	3636; 26018; 1843; 1845; 1850; 3654; 5578; 1616; 56940; 2549; 8312	0.678397
Thyroid hormone signaling pathway - Homo sapiens (human)	KEGG	path:hsa04919	ENSG00000169375; ENSG00000105647; ENSG00000197122; ENSG00000018625; ENSG00000067057; ENSG00000169032; ENSG00000100393; ENSG00000186350; ENSG00000005339; ENSG00000129244; ENSG00000154229; ENSG00000184009; ENSG00000136997; ENSG00000197943; ENSG00000123836; ENSG00000137841; ENSG00000123066; ENSG00000069849; ENSG00000180182; ENSG00000051382; ENSG00000138448	4609; 5208; 23389; 6714; 71; 5214; 3685; 6256; 5291; 5296; 5330; 5336; 25942; 1387; 9282; 5578; 477; 482; 483; 5604; 2033	0.678821
RIG-I-like receptor signaling pathway - Homo sapiens (human)	KEGG	path:hsa04622	ENSG00000168811; ENSG00000100906; ENSG00000185507; ENSG00000083799; ENSG00000145782; ENSG00000173039; ENSG00000108771; ENSG00000168040; ENSG00000112062	1540; 3592; 1432; 79132; 9140; 4792; 8772; 3665; 5970	0.68167
SHP2 signaling	PID	shp2_pathway	ENSG00000169032; ENSG00000160691; ENSG00000140443; ENSG00000160712; ENSG00000164867; ENSG00000105639; ENSG00000109458; ENSG00000169439; ENSG00000169047	2549; 3667; 6383; 4846; 6464; 3718; 3480; 3570; 5604	0.68167
Hedgehog signaling events mediated by Gli proteins	PID	hedgehog_glipathway	ENSG00000133275; ENSG00000074047; ENSG00000163932; ENSG00000169375; ENSG00000005339; ENSG00000169032; ENSG00000128266; ENSG00000141480; ENSG00000169118	2736; 1387; 409; 25942; 1455; 5580; 53944; 5604; 2781	0.68167
Chondroitin sulfate/dermatan sulfate metabolism	Reactome	R-HSA-1793185	ENSG00000162512; ENSG00000010404; ENSG00000033100; ENSG00000131873; ENSG00000173546; ENSG00000169439; ENSG00000114646; ENSG00000124145; ENSG00000147119	3423; 9672; 22856; 6383; 1464; 56548; 10675; 54480; 6385	0.68167
Signaling by NOTCH3	Reactome	R-HSA-9012852	ENSG00000198719; ENSG00000005339; ENSG00000164683; ENSG00000100393; ENSG00000168214; ENSG00000117362; ENSG00000128917; ENSG00000138613	1387; 83464; 28514; 51107; 54567; 3516; 2033; 23462	0.684327
HDACs deacetylate histones	Reactome	R-HSA-3214815	ENSG00000149480; ENSG00000167491; ENSG00000196498; ENSG00000135365; ENSG00000111642; ENSG00000164576; ENSG00000203814; ENSG00000101849	51317; 6907; 1108; 9219; 79685; 440689; 9612; 54815	0.684327
Hedgehog ,off, state	Reactome	R-HSA-5610787	ENSG00000162104; ENSG00000074047; ENSG00000157796; ENSG00000078295; ENSG00000163913; ENSG00000121281; ENSG00000187535; ENSG00000118965	55764; 57728; 108; 115; 113; 2736; 57539; 9742	0.684327
PKA activation	Reactome	R-HSA-163615	ENSG00000162104; ENSG00000078295; ENSG00000121281	115; 108; 113	0.685821
PKA activation in glucagon signalling	Reactome	R-HSA-164378	ENSG00000162104; ENSG00000078295; ENSG00000121281	115; 108; 113	0.685821
human cytomegalovirus and map kinase pathways	BioCarta	hcmvpathway	ENSG00000112062; ENSG00000173039; ENSG00000169032	1432; 5604; 5970	0.685821
ATM Signaling Pathway	Wikipathways	WP2516	ENSG00000097007; ENSG00000116717; ENSG00000177606	1647; 25; 3725	0.685821
BMP Signaling Pathway in Eyelid Development	Wikipathways	WP3927	ENSG00000054598; ENSG00000141646; ENSG00000177606	4089; 2296; 3725	0.685821
Disulfiram Action Pathway	SMPDB	SMP00429	ENSG00000111275; ENSG00000189221; ENSG00000130649	4128; 217; 1571	0.685821
4-hydroxytamoxifen, Dexamethasone, and Retinoic Acids Regulation of p27 Expression	Wikipathways	WP3879	ENSG00000165699; ENSG00000173327; ENSG00000169032	4296; 7248; 5604	0.685821
akt signaling pathway	BioCarta	aktpathway	ENSG00000100906; ENSG00000173039; ENSG00000184481	4792; 5970; 4303	0.685821
role of pi3k subunit p85 in regulation of actin organization and cell migration	BioCarta	cdc42racpathway	ENSG00000130429; ENSG00000197461; ENSG00000149269	5154; 5058; 10095	0.685821
HH-Core	Signalink	None	ENSG00000126603; ENSG00000054598; ENSG00000169032	5604; 84662; 2296	0.685821
Irinotecan Action Pathway	SMPDB	SMP00433	ENSG00000149428; ENSG00000118777; ENSG00000172831	9429; 8824; 10525	0.685821
Irinotecan Metabolism Pathway	SMPDB	SMP00600	ENSG00000149428; ENSG00000118777; ENSG00000172831	9429; 8824; 10525	0.685821
Purine catabolism	Reactome	R-HSA-74259	ENSG00000119125; ENSG00000136159; ENSG00000076685	9615; 55270; 22978	0.685821
Translesion synthesis by REV1	Reactome	R-HSA-110312	ENSG00000133119; ENSG00000132383; ENSG00000116670	10459; 6117; 5983	0.685821
Transcriptional activity of SMAD2/SMAD3:SMAD4 heterotrimer	Reactome	R-HSA-2173793	ENSG00000197323; ENSG00000132964; ENSG00000196498; ENSG00000136603; ENSG00000205250; ENSG00000141646; ENSG00000157933	1024; 51592; 6498; 9612; 1874; 6497; 4089	0.687991
ABC transporters - Homo sapiens (human)	KEGG	path:hsa02010	ENSG00000197150; ENSG00000125257; ENSG00000118777; ENSG00000117528; ENSG00000173208; ENSG00000168394; ENSG00000107331	10257; 20; 11194; 5825; 9429; 225; 6890	0.687991
MAPK6/MAPK4 signaling	Reactome	R-HSA-5687128	ENSG00000149798; ENSG00000136997; ENSG00000149269; ENSG00000087245; ENSG00000079335; ENSG00000177606	4313; 8556; 3725; 10435; 4609; 5058	0.693074
Syndecan-1-mediated signaling events	PID	syndecan_1_pathway	ENSG00000105976; ENSG00000068078; ENSG00000173083; ENSG00000187498; ENSG00000105329; ENSG00000164692	7040; 1282; 10855; 2261; 1278; 4233	0.693074
Noncanonical Wnt signaling pathway	PID	wnt_noncanonical_pathway	ENSG00000114251; ENSG00000143379; ENSG00000101096; ENSG00000176105; ENSG00000141480; ENSG00000067606	9869; 7474; 4773; 409; 7525; 5590	0.693074
mRNA surveillance pathway - Homo sapiens (human)	KEGG	path:hsa03015	ENSG00000090621; ENSG00000136937; ENSG00000103342; ENSG00000186298; ENSG00000153944; ENSG00000101888; ENSG00000160075; ENSG00000132661; ENSG00000071626; ENSG00000156475; ENSG00000108349; ENSG00000101811; ENSG00000101654; ENSG00000100941; ENSG00000198952; ENSG00000005007	8731; 8761; 4686; 55916; 124540; 22794; 5411; 23381; 5976; 2935; 5501; 5521; 26528; 29101; 29107; 1478	0.696288
CD4 T cell receptor signaling	INOH	None	ENSG00000065675; ENSG00000204287; ENSG00000051382; ENSG00000105647; ENSG00000177606; ENSG00000114013; ENSG00000231389; ENSG00000175592; ENSG00000169032; ENSG00000010610; ENSG00000204264; ENSG00000170345; ENSG00000075426; ENSG00000100906; ENSG00000197943; ENSG00000160014; ENSG00000096433; ENSG00000240065; ENSG00000128340; ENSG00000141968; ENSG00000198286; ENSG00000173039	3725; 5336; 8061; 808; 920; 5698; 942; 3113; 2353; 4792; 5604; 3710; 5696; 3122; 84433; 5291; 5588; 5880; 5970; 5296; 2355; 7409	0.696444
Glioma - Homo sapiens (human)	KEGG	path:hsa05214	ENSG00000197943; ENSG00000160014; ENSG00000134574; ENSG00000197461; ENSG00000160691; ENSG00000116717; ENSG00000154229; ENSG00000140443; ENSG00000101412; ENSG00000099860; ENSG00000169032; ENSG00000051382; ENSG00000105647	4616; 3480; 5154; 808; 5291; 1647; 6464; 5578; 1869; 5336; 5604; 1643; 5296	0.698558
TWEAK	NetPath	Pathway_TWEAK	ENSG00000177575; ENSG00000173039; ENSG00000100906; ENSG00000006327; ENSG00000168040	9332; 5970; 51330; 8772; 4792	0.700247
Peroxisomal lipid metabolism	Reactome	R-HSA-390918	ENSG00000095321; ENSG00000113790; ENSG00000131373; ENSG00000140876; ENSG00000005469	26061; 54677; 283927; 1962; 1384	0.700247
Collagen biosynthesis and modifying enzymes	Reactome	R-HSA-1650814	ENSG00000171812; ENSG00000134871; ENSG00000185624; ENSG00000215018; ENSG00000182871; ENSG00000168487; ENSG00000111799; ENSG00000187498; ENSG00000087116; ENSG00000101203; ENSG00000164692	1284; 5034; 1296; 1282; 1278; 80781; 9509; 340267; 1303; 57642; 649	0.701715
Signaling by ERBB2	Reactome	R-HSA-1227986	ENSG00000197122; ENSG00000163932; ENSG00000160691; ENSG00000178568; ENSG00000113070; ENSG00000109458; ENSG00000176105; ENSG00000181852; ENSG00000154229	7525; 2549; 2066; 5578; 6714; 6464; 10193; 1839; 5580	0.707046
O-linked glycosylation of mucins	Reactome	R-HSA-913709	ENSG00000174473; ENSG00000110328; ENSG00000151079; ENSG00000158089; ENSG00000143641; ENSG00000185499; ENSG00000187210; ENSG00000117983; ENSG00000130035	374378; 4582; 2590; 79623; 442117; 2650; 26290; 3742; 727897	0.707046
Role of Osx and miRNAs in tooth development	Wikipathways	WP3971	ENSG00000124813; ENSG00000101144	655; 860	0.707991
Pregnenolone biosynthesis	Reactome	R-HSA-196108	ENSG00000100300; ENSG00000140459	1583; 706	0.707991
ERBB2 Activates PTK6 Signaling	Reactome	R-HSA-8847993	ENSG00000113070; ENSG00000178568	1839; 2066	0.707991
Fatty acid biosynthesis - Homo sapiens (human)	KEGG	path:hsa00061	ENSG00000151726; ENSG00000164398	2180; 23305	0.707991
Mercaptopurine Metabolism Pathway	SMPDB	SMP00609	ENSG00000106348; ENSG00000125257	3614; 10257	0.707991
chaperones modulate interferon signaling pathway	BioCarta	tidpathway	ENSG00000100906; ENSG00000173039	4792; 5970	0.707991
double stranded rna induced gene expression	BioCarta	rnapathway	ENSG00000100906; ENSG00000173039	4792; 5970	0.707991
Assembly of active LPL and LIPC lipase complexes	Reactome	R-HSA-8963889	ENSG00000012174; ENSG00000140564	5045; 51360	0.707991
Regulation of IFNA signaling	Reactome	R-HSA-912694	ENSG00000111679; ENSG00000184557	5777; 9021	0.707991
Processive synthesis on the C-strand of the telomere	Reactome	R-HSA-174414	ENSG00000132383; ENSG00000062822	6117; 5424	0.707991
MET activates RAS signaling	Reactome	R-HSA-8851805	ENSG00000160691; ENSG00000105976	6464; 4233	0.707991
trka receptor signaling pathway	BioCarta	trkapathway	ENSG00000160691; ENSG00000154229	6464; 5578	0.707991
Host Interactions with Influenza Factors	Reactome	R-HSA-168253	ENSG00000105329; ENSG00000182481	7040; 3838	0.707991
DNA-PK pathway in nonhomologous end joining	PID	dnapk_pathway	ENSG00000187736; ENSG00000152422	7518; 79840	0.707991
Bile salt and organic anion SLC transporters	Reactome	R-HSA-425471	ENSG00000141526; ENSG00000141485	9123; 284111	0.707991
Receptor Mediated Mitophagy	Reactome	R-HSA-8934903	ENSG00000197122; ENSG00000145782	9140; 6714	0.707991
NAD metabolism, sirtuins and aging	Wikipathways	WP3630	ENSG00000105835; ENSG00000096717	10135; 23411	0.707991
Regulation of sister chromatid separation at the metaphase-anaphase transition	Wikipathways	WP4240	ENSG00000118007; ENSG00000072501	10274; 8243	0.707991
Dermatan sulfate biosynthesis	Reactome	R-HSA-2022923	ENSG00000173546; ENSG00000114646	10675; 1464	0.707991
NOTCH-Core	Signalink	None	ENSG00000198719; ENSG00000168214	28514; 3516	0.707991
TP53 Regulates Transcription of Caspase Activators and Caspases	Reactome	R-HSA-6803207	ENSG00000137752; ENSG00000091106	58484; 834	0.707991
Elevation of cytosolic Ca2+ levels	Reactome	R-HSA-139853	ENSG00000096433; ENSG00000160991	80228; 3710	0.707991
NF-kB activation through FADD/RIP-1 pathway mediated by caspase-8 and -10	Reactome	R-HSA-933543	ENSG00000168040; ENSG00000181481	84282; 8772	0.707991
BBSome-mediated cargo-targeting to cilium	Reactome	R-HSA-5620922	ENSG00000174483; ENSG00000127328; ENSG00000140463; ENSG00000165533	582; 123016; 585; 117177	0.710698
Nitric oxide stimulates guanylate cyclase	Reactome	R-HSA-392154	ENSG00000164867; ENSG00000072952; ENSG00000152402; ENSG00000164116	2977; 10335; 4846; 2982	0.710698
Laminin interactions	Reactome	R-HSA-3000157	ENSG00000132470; ENSG00000196878; ENSG00000138448; ENSG00000182871	80781; 3914; 3691; 3685	0.710698
Negative regulators of DDX58/IFIH1 signaling	Reactome	R-HSA-936440	ENSG00000140853; ENSG00000118503; ENSG00000145782; ENSG00000181481	84166; 7128; 84282; 9140	0.710698
Nanoparticle triggered autophagic cell death	Wikipathways	WP2509	ENSG00000181652; ENSG00000171791; ENSG00000165699; ENSG00000145782	285973; 596; 9140; 7248	0.710698
Signaling by EGFR	Reactome	R-HSA-177929	ENSG00000160691; ENSG00000197122; ENSG00000102606; ENSG00000148848; ENSG00000144749; ENSG00000089159; ENSG00000109458; ENSG00000141985	2549; 8038; 5829; 8874; 6464; 26018; 6714; 6455	0.710942
BDNF	NetPath	Pathway_BDNF	ENSG00000185950; ENSG00000100906; ENSG00000064300; ENSG00000134243; ENSG00000160691; ENSG00000173039; ENSG00000071051; ENSG00000169047	8660; 6272; 8440; 5970; 6464; 4804; 3667; 4792	0.710942
Endocrine and other factor-regulated calcium reabsorption - Homo sapiens (human)	KEGG	path:hsa04961	ENSG00000162104; ENSG00000018625; ENSG00000104327; ENSG00000129244; ENSG00000069849; ENSG00000154229; ENSG00000137841	793; 5578; 5330; 477; 482; 483; 115	0.716028
SUMOylation of DNA damage response and repair proteins	Reactome	R-HSA-3108214	ENSG00000134686; ENSG00000126883; ENSG00000139372; ENSG00000152422; ENSG00000069248; ENSG00000141570; ENSG00000111581; ENSG00000140464; ENSG00000165392; ENSG00000072501; ENSG00000067066; ENSG00000118007; ENSG00000132383; ENSG00000154767	6996; 7508; 57332; 1912; 7486; 6672; 10274; 5371; 8021; 7518; 6117; 57122; 8243; 55746	0.717662
Arrhythmogenic right ventricular cardiomyopathy (ARVC) - Homo sapiens (human)	KEGG	path:hsa05412	ENSG00000173402; ENSG00000134755; ENSG00000143127; ENSG00000153956; ENSG00000161638; ENSG00000184009; ENSG00000132470; ENSG00000082781; ENSG00000170558; ENSG00000066032; ENSG00000102119; ENSG00000138448	1496; 781; 2010; 1824; 8515; 1605; 71; 1000; 3678; 3685; 3691; 3693	0.721395
Regulation of Telomerase	PID	telomerasepathway	ENSG00000125347; ENSG00000097007; ENSG00000169375; ENSG00000129484; ENSG00000136997; ENSG00000130826; ENSG00000101412; ENSG00000165392; ENSG00000170345; ENSG00000105329; ENSG00000198952; ENSG00000177606	7040; 10038; 25; 7486; 2353; 25942; 1869; 1736; 23381; 4609; 3725; 3659	0.721395
Apoptotic cleavage of cellular proteins	Reactome	R-HSA-111465	ENSG00000065675; ENSG00000169398; ENSG00000087274; ENSG00000163932; ENSG00000148180; ENSG00000113368	5588; 4001; 118; 5747; 2934; 5580	0.722763
Morphine Action Pathway	SMPDB	SMP00406	ENSG00000120907; ENSG00000018625; ENSG00000105711; ENSG00000149428; ENSG00000129244; ENSG00000069849	10525; 6324; 477; 482; 483; 148	0.722763
Glycolysis and Gluconeogenesis	EHMN	Glycolysis and Gluconeogenesis	ENSG00000141526; ENSG00000126883; ENSG00000111275; ENSG00000067057; ENSG00000108515; ENSG00000143149; ENSG00000069248; ENSG00000164904; ENSG00000111581; ENSG00000152556; ENSG00000151376	501; 10873; 2027; 217; 223; 9123; 5214; 57122; 8021; 5213; 55746	0.723957
Senescence-Associated Secretory Phenotype (SASP)	Reactome	R-HSA-2559582	ENSG00000166484; ENSG00000117676; ENSG00000176386; ENSG00000105968; ENSG00000246705; ENSG00000170345; ENSG00000173039; ENSG00000089053; ENSG00000123374; ENSG00000172216; ENSG00000177606	3725; 1017; 1051; 2353; 55766; 51433; 6195; 5970; 246184; 5598; 94239	0.723957
PKA-mediated phosphorylation of CREB	Reactome	R-HSA-111931	ENSG00000162104; ENSG00000078295; ENSG00000121281	115; 108; 113	0.726763
Serotonin and anxiety	Wikipathways	WP3947	ENSG00000170345; ENSG00000120907; ENSG00000115956	5341; 148; 2353	0.726763
regulation of cell cycle progression by plk3	BioCarta	plk3pathway	ENSG00000173846; ENSG00000058335; ENSG00000175054	5923; 1263; 545	0.726763
lissencephaly gene (lis1) in neuronal migration and development	BioCarta	lis1pathway	ENSG00000130779; ENSG00000114841; ENSG00000097007	6249; 25; 25981	0.726763
Conversion from APC/C:Cdc20 to APC/C:Cdh1 in late anaphase	Reactome	R-HSA-176407	ENSG00000079335; ENSG00000089053; ENSG00000176386	8556; 246184; 51433	0.726763
Nanomaterial induced apoptosis	Wikipathways	WP2507	ENSG00000115317; ENSG00000003402; ENSG00000168040	8772; 27429; 8837	0.726763
endocytotic role of ndk phosphins and dynamin	BioCarta	ndkdynaminpathway	ENSG00000110934; ENSG00000136717; ENSG00000078269	8871; 274; 51411	0.726763
Translesion synthesis by POLK	Reactome	R-HSA-5655862	ENSG00000133119; ENSG00000132383; ENSG00000116670	10459; 6117; 5983	0.726763
Glycosaminoglycan degradation - Homo sapiens (human)	KEGG	path:hsa00531	ENSG00000173083; ENSG00000010404; ENSG00000068001	10855; 8692; 3423	0.726763
DNA methylation	Reactome	R-HSA-5334118	ENSG00000246705; ENSG00000105968; ENSG00000130816	55766; 1786; 94239	0.726763
Other glycan degradation - Homo sapiens (human)	KEGG	path:hsa00511	ENSG00000070610; ENSG00000179163; ENSG00000104774	57704; 2517; 4125	0.726763
Activation of NF-kappaB in B cells	Reactome	R-HSA-1169091	ENSG00000198286; ENSG00000100906; ENSG00000173039	84433; 4792; 5970	0.726763
Nuclear Envelope Breakdown	Reactome	R-HSA-2980766	ENSG00000101577; ENSG00000102119; ENSG00000119638; ENSG00000126883; ENSG00000069248; ENSG00000111581; ENSG00000113368; ENSG00000154229; ENSG00000100749	4001; 9663; 5578; 91754; 7443; 57122; 8021; 2010; 55746	0.731085
Transmission across Chemical Synapses	Reactome	R-HSA-112315	ENSG00000162104; ENSG00000120457; ENSG00000113319; ENSG00000136750; ENSG00000145451; ENSG00000167083; ENSG00000157103; ENSG00000176533; ENSG00000189221; ENSG00000111275; ENSG00000204681; ENSG00000220205; ENSG00000112294; ENSG00000154229; ENSG00000164418; ENSG00000110436; ENSG00000156298; ENSG00000148943; ENSG00000111181; ENSG00000183044; ENSG00000078295; ENSG00000171189; ENSG00000079215; ENSG00000121281; ENSG00000196586; ENSG00000152578; ENSG00000184185; ENSG00000151834; ENSG00000058335; ENSG00000153956; ENSG00000162728; ENSG00000100151; ENSG00000134294; ENSG00000117676; ENSG00000161509; ENSG00000137841; ENSG00000148408	5578; 7915; 4128; 7102; 6506; 2893; 2550; 6529; 113; 5924; 6539; 9463; 3765; 6844; 4646; 2905; 6195; 3762; 54407; 5330; 2572; 2793; 2555; 774; 781; 217; 108; 3768; 6507; 8001; 2898; 115; 5923; 2897; 18; 2788; 55327	0.731529
Activation of BH3-only proteins	Reactome	R-HSA-114452	ENSG00000104081; ENSG00000143514; ENSG00000101412; ENSG00000171791; ENSG00000264364	596; 90427; 140735; 7159; 1869	0.731878
RNA Polymerase III Transcription Initiation From Type 3 Promoter	Reactome	R-HSA-76071	ENSG00000168495; ENSG00000143190; ENSG00000186141; ENSG00000013503; ENSG00000166478	661; 10623; 55703; 5451; 7702	0.731878
White fat cell differentiation	Wikipathways	WP3946	ENSG00000140332; ENSG00000172216; ENSG00000126561; ENSG00000221869; ENSG00000245848	1050; 1051; 1052; 7090; 6776	0.731878
White fat cell differentiation	Wikipathways	WP4149	ENSG00000140332; ENSG00000172216; ENSG00000126561; ENSG00000221869; ENSG00000245848	1050; 1051; 1052; 7090; 6776	0.731878
Energy dependent regulation of mTOR by LKB1-AMPK	Reactome	R-HSA-380972	ENSG00000116954; ENSG00000266173; ENSG00000165699; ENSG00000132356; ENSG00000111725	5562; 64121; 92335; 7248; 5564	0.731878
Prostaglandin formation from dihomo gama-linoleic acid	EHMN	Prostaglandin formation from dihomo gama-linoleic acid	ENSG00000069248; ENSG00000111581; ENSG00000095303; ENSG00000126883; ENSG00000073756	5742; 5743; 57122; 8021; 55746	0.731878
Insulin secretion - Homo sapiens (human)	KEGG	path:hsa04911	ENSG00000162104; ENSG00000018625; ENSG00000141433; ENSG00000096433; ENSG00000220205; ENSG00000129244; ENSG00000078295; ENSG00000104783; ENSG00000121281; ENSG00000069849; ENSG00000154229; ENSG00000137841; ENSG00000078549	115; 6844; 3783; 5330; 5578; 477; 482; 483; 113; 108; 116; 117; 3710	0.739172
Aquaporin-mediated transport	Reactome	R-HSA-445717	ENSG00000162104; ENSG00000086159; ENSG00000078295; ENSG00000167083; ENSG00000121281; ENSG00000171885; ENSG00000176533	363; 115; 2793; 361; 108; 2788; 113	0.742311
Hedgehog Signaling Pathway	Wikipathways	WP4249	ENSG00000133275; ENSG00000074047; ENSG00000144857; ENSG00000144228; ENSG00000171791; ENSG00000141480; ENSG00000169118	2736; 339745; 596; 91653; 409; 1455; 53944	0.742311
Common Pathways Underlying Drug Addiction	Wikipathways	WP2636	ENSG00000184009; ENSG00000186298; ENSG00000169032; ENSG00000116473; ENSG00000135447; ENSG00000152578; ENSG00000154229	5604; 5502; 5501; 5906; 71; 5578; 2893	0.742311
Signaling by Nuclear Receptors	Reactome	R-HSA-9006931	ENSG00000112033; ENSG00000100811; ENSG00000171791; ENSG00000105968; ENSG00000172977; ENSG00000004799; ENSG00000240857; ENSG00000178568; ENSG00000177606; ENSG00000155363; ENSG00000165092; ENSG00000170345; ENSG00000143190; ENSG00000096060; ENSG00000005339; ENSG00000103126; ENSG00000100393; ENSG00000119927; ENSG00000072501; ENSG00000107562; ENSG00000186350; ENSG00000134698; ENSG00000246705; ENSG00000136997; ENSG00000118007	596; 5166; 3725; 216; 2033; 192670; 5467; 8312; 10524; 2353; 55766; 4343; 57678; 7528; 6256; 6387; 10274; 4609; 1387; 57665; 2066; 94239; 2289; 5451; 8243	0.742687
regulation of eif-4e and p70s6 kinase	BioCarta	eif4pathway	ENSG00000161960; ENSG00000112062; ENSG00000169047; ENSG00000154229	3667; 5578; 1973; 1432	0.74463
Doxorubicin Pathway (Cardiomyocyte Cell), Pharmacodynamics	PharmGKB	PA165292164	ENSG00000128340; ENSG00000164867; ENSG00000051523; ENSG00000100365	4689; 4846; 5880; 1535	0.74463
Platelet calcium homeostasis	Reactome	R-HSA-418360	ENSG00000075142; ENSG00000096433; ENSG00000160991; ENSG00000100678	6547; 6717; 80228; 3710	0.74463
Nicotinate and nicotinamide metabolism - Homo sapiens (human)	KEGG	path:hsa00760	ENSG00000105835; ENSG00000076685; ENSG00000008130; ENSG00000152620	10135; 133686; 22978; 65220	0.74463
Glutamatergic synapse - Homo sapiens (human)	KEGG	path:hsa04724	ENSG00000162104; ENSG00000164418; ENSG00000116711; ENSG00000198822; ENSG00000110436; ENSG00000124493; ENSG00000121281; ENSG00000096433; ENSG00000162105; ENSG00000171189; ENSG00000078295; ENSG00000144935; ENSG00000167083; ENSG00000079215; ENSG00000134294; ENSG00000152578; ENSG00000161509; ENSG00000154229; ENSG00000137841; ENSG00000176533	7220; 108; 113; 115; 3710; 54407; 5321; 2788; 2793; 5330; 2893; 2897; 2898; 2905; 2913; 2914; 6506; 6507; 22941; 5578	0.74565
Basal cell carcinoma - Homo sapiens (human)	KEGG	path:hsa05217	ENSG00000125845; ENSG00000174804; ENSG00000134574; ENSG00000114251; ENSG00000103126; ENSG00000116717; ENSG00000074047; ENSG00000188763; ENSG00000099860; ENSG00000157240	8321; 8326; 4616; 650; 8322; 2736; 7474; 1643; 1647; 8312	0.749007
Vasopressin regulates renal water homeostasis via Aquaporins	Reactome	R-HSA-432040	ENSG00000162104; ENSG00000078295; ENSG00000167083; ENSG00000121281; ENSG00000171885; ENSG00000176533	108; 115; 361; 2793; 2788; 113	0.750386
G13 Signaling Pathway	Wikipathways	WP524	ENSG00000111348; ENSG00000015285; ENSG00000105647; ENSG00000134318; ENSG00000108518; ENSG00000051382	5296; 5216; 397; 7454; 9475; 5291	0.750386
Gap junction - Homo sapiens (human)	KEGG	path:hsa04540	ENSG00000162104; ENSG00000166484; ENSG00000197122; ENSG00000145431; ENSG00000197461; ENSG00000096433; ENSG00000164116; ENSG00000078295; ENSG00000176014; ENSG00000137285; ENSG00000121281; ENSG00000169032; ENSG00000152402; ENSG00000154229; ENSG00000137841	5154; 6714; 347733; 108; 113; 115; 3710; 5330; 56034; 84617; 2977; 2982; 5578; 5598; 5604	0.753006
Apoptosis-related network due to altered Notch3 in ovarian cancer	Wikipathways	WP2864	ENSG00000097007; ENSG00000130203; ENSG00000169398; ENSG00000103126; ENSG00000184557; ENSG00000069399; ENSG00000060138; ENSG00000137331; ENSG00000120889	602; 5747; 25; 348; 8312; 9021; 8531; 8795; 8870	0.753762
RIG-I-like Receptor Signaling	Wikipathways	WP3865	ENSG00000100906; ENSG00000185507; ENSG00000083799; ENSG00000107562; ENSG00000145782; ENSG00000173039; ENSG00000108771; ENSG00000168040; ENSG00000112062	9140; 1540; 3665; 8772; 4792; 79132; 1432; 6387; 5970	0.753762
Caspase-mediated cleavage of cytoskeletal proteins	Reactome	R-HSA-264870	ENSG00000087274; ENSG00000148180	118; 2934	0.753871
Tryptophan Metabolism	SMPDB	SMP00063	ENSG00000111275; ENSG00000129673	217; 15	0.753871
TGF-B Signaling in Thyroid Cells for Epithelial-Mesenchymal Transition	Wikipathways	WP3859	ENSG00000141646; ENSG00000124813	860; 4089	0.753871
estrogen responsive protein efp controls cell cycle and breast tumors growth	BioCarta	efppathway	ENSG00000123374; ENSG00000132964	1024; 1017	0.753871
Gap junction trafficking	Reactome	R-HSA-190828	ENSG00000196586; ENSG00000153071	1601; 4646	0.753871
ErbB receptor signaling network	PID	erbb_network_pathway	ENSG00000113070; ENSG00000178568	1839; 2066	0.753871
Activation of E2F1 target genes at G1/S	Reactome	R-HSA-539107	ENSG00000101412; ENSG00000167900	1869; 7083	0.753871
G1/S-Specific Transcription	Reactome	R-HSA-69205	ENSG00000101412; ENSG00000167900	1869; 7083	0.753871
PI-3K cascade:FGFR3	Reactome	R-HSA-5654710	ENSG00000068078; ENSG00000109458	2261; 2549	0.753871
SHC-mediated cascade:FGFR3	Reactome	R-HSA-5654704	ENSG00000160691; ENSG00000068078	2261; 6464	0.753871
Cellular response to heat stress	Wikipathways	WP3395	ENSG00000173110; ENSG00000170276	3310; 3316	0.753871
Homologous recombination	Wikipathways	WP186	ENSG00000132383; ENSG00000062822	6117; 5424	0.753871
Reduction of cytosolic Ca++ levels	Reactome	R-HSA-418359	ENSG00000075142; ENSG00000100678	6547; 6717	0.753871
role of nicotinic acetylcholine receptors in the regulation of apoptosis	BioCarta	achpathway	ENSG00000169398; ENSG00000197122	6714; 5747	0.753871
mechanism of protein import into the nucleus	BioCarta	npcpathway	ENSG00000182481; ENSG00000126883	8021; 3838	0.753871
Sulfation Biotransformation Reaction	Wikipathways	WP692	ENSG00000198682; ENSG00000198075	9060; 27233	0.753871
Polo-like kinase mediated events	Reactome	R-HSA-156711	ENSG00000127564; ENSG00000100393	9088; 2033	0.753871
Signaling by Activin	Reactome	R-HSA-1502540	ENSG00000141646; ENSG00000070404	10272; 4089	0.753871
UTP and CTP <i>de novo</i> biosynthesis	HumanCyc	PWY-7176	ENSG00000047230; ENSG00000171793	56474; 1503	0.753871
Vitamin B5 (pantothenate) metabolism	Reactome	R-HSA-199220	ENSG00000127125; ENSG00000157881	79717; 55229	0.753871
Non-homologous end-joining - Homo sapiens (human)	KEGG	path:hsa03450	ENSG00000187736; ENSG00000152422	79840; 7518	0.753871
Oxidative Stress Induced Senescence	Reactome	R-HSA-2559580	ENSG00000134686; ENSG00000155363; ENSG00000105968; ENSG00000132510; ENSG00000134698; ENSG00000246705; ENSG00000101412; ENSG00000154310; ENSG00000141570; ENSG00000114738; ENSG00000170345; ENSG00000112062; ENSG00000065559; ENSG00000177606	3725; 192670; 1869; 1432; 23135; 2353; 55766; 4343; 57332; 23043; 1912; 7867; 6416; 94239	0.755338
The oncogenic action of L-2-hydroxyglutarate in Hydroxygluaricaciduria	SMPDB	SMP02358	ENSG00000148672; ENSG00000173120; ENSG00000067829; ENSG00000138336; ENSG00000172340	3421; 8801; 2746; 80312; 22992	0.76101
Cargo concentration in the ER	Reactome	R-HSA-5694530	ENSG00000185010; ENSG00000197249; ENSG00000176986; ENSG00000109861; ENSG00000174871	5265; 9632; 2157; 1075; 254263	0.76101
Activation of kainate receptors upon glutamate binding	Reactome	R-HSA-451326	ENSG00000164418; ENSG00000176533; ENSG00000171189; ENSG00000137841; ENSG00000167083	5330; 2898; 2897; 2793; 2788	0.76101
Nuclear Receptors	Wikipathways	WP170	ENSG00000177463; ENSG00000112333; ENSG00000112033; ENSG00000160113; ENSG00000186350	5467; 7101; 2063; 7182; 6256	0.76101
Transport of vitamins, nucleosides, and related molecules	Reactome	R-HSA-425397	ENSG00000189058; ENSG00000181830; ENSG00000101187; ENSG00000117620; ENSG00000137491	23443; 347; 11309; 55343; 28231	0.76101
Recognition of DNA damage by PCNA-containing replication complex	Reactome	R-HSA-110314	ENSG00000133119; ENSG00000167986; ENSG00000070950; ENSG00000132383; ENSG00000062822	56852; 5983; 1642; 6117; 5424	0.76101
Meiotic synapsis	Reactome	R-HSA-1221632	ENSG00000118007; ENSG00000175054; ENSG00000072501	545; 10274; 8243	0.763395
RNA Polymerase III Chain Elongation	Reactome	R-HSA-73780	ENSG00000168495; ENSG00000186141; ENSG00000013503	661; 10623; 55703	0.763395
TP53 Regulates Transcription of Genes Involved in Cytochrome C Release	Reactome	R-HSA-6803204	ENSG00000143514; ENSG00000005339; ENSG00000115107	1387; 55240; 7159	0.763395
er associated degradation (erad) pathway	BioCarta	eradpathway	ENSG00000116661; ENSG00000058262; ENSG00000104774	4125; 26232; 29927	0.763395
Serotonin Receptor 2 and ELK-SRF-GATA4 signaling	Wikipathways	WP732	ENSG00000169032; ENSG00000058335; ENSG00000112658	6722; 5604; 5923	0.763395
Signaling by cytosolic FGFR1 fusion mutants	Reactome	R-HSA-1839117	ENSG00000168610; ENSG00000111790; ENSG00000126561	6776; 6774; 26127	0.763395
TICAM1, RIP1-mediated IKK complex recruitment	Reactome	R-HSA-168927	ENSG00000023445; ENSG00000127666; ENSG00000131508	7322; 330; 148022	0.763395
heparan sulfate biosynthesis (late stages)	HumanCyc	PWY-6558	ENSG00000136720; ENSG00000166507; ENSG00000070614	9394; 3340; 8509	0.763395
Regulation of FZD by ubiquitination	Reactome	R-HSA-4641263	ENSG00000205213; ENSG00000174804; ENSG00000108375	54894; 55366; 8322	0.763395
Taste transduction - Homo sapiens (human)	KEGG	path:hsa04742	ENSG00000096433; ENSG00000169860; ENSG00000124493; ENSG00000204681; ENSG00000054179; ENSG00000151834; ENSG00000137841	5028; 954; 5330; 2914; 2555; 2550; 3710	0.76683
Splicing factor NOVA regulated synaptic proteins	Wikipathways	WP4148	ENSG00000164418; ENSG00000173406; ENSG00000170558; ENSG00000171723; ENSG00000067606; ENSG00000076944; ENSG00000182985	6813; 23705; 10243; 5590; 2898; 1600; 1000	0.76683
MHC class II antigen presentation	Reactome	R-HSA-2132295	ENSG00000256043; ENSG00000242574; ENSG00000176986; ENSG00000216490; ENSG00000109861; ENSG00000204252; ENSG00000163131; ENSG00000204287; ENSG00000231389	3109; 1520; 10437; 3113; 1519; 1075; 3111; 3122; 9632	0.775073
The role of Nef in HIV-1 replication and disease pathogenesis	Reactome	R-HSA-164952	ENSG00000166710; ENSG00000101336; ENSG00000010610; ENSG00000134516	3055; 1794; 920; 567	0.775434
Glutamate Neurotransmitter Release Cycle	Reactome	R-HSA-210500	ENSG00000110436; ENSG00000220205; ENSG00000079215; ENSG00000134294	6507; 54407; 6506; 6844	0.775434
thrombin signaling and protease-activated receptors	BioCarta	par1pathway	ENSG00000146535; ENSG00000100055; ENSG00000105443; ENSG00000154229	9266; 5578; 27128; 2768	0.775434
Resolution of AP sites via the multiple-nucleotide patch replacement pathway	Reactome	R-HSA-110373	ENSG00000133119; ENSG00000132383; ENSG00000129484; ENSG00000062822	10038; 5983; 6117; 5424	0.775434
Vitamin B9 (folate) metabolism	EHMN	Vitamin B9 (folate) metabolism	ENSG00000122218; ENSG00000004864; ENSG00000065911; ENSG00000100714	10797; 10165; 1314; 4522	0.775434
HDR through Single Strand Annealing (SSA)	Reactome	R-HSA-5685938	ENSG00000097007; ENSG00000133119; ENSG00000175054; ENSG00000165392; ENSG00000172977; ENSG00000132383	545; 25; 7486; 5983; 6117; 10524	0.77595
Regulation of TP53 Degradation	Reactome	R-HSA-6804757	ENSG00000164327; ENSG00000092871; ENSG00000187555; ENSG00000123374; ENSG00000119487; ENSG00000204209	1017; 117584; 253260; 79109; 1616; 7874	0.77595
Hepatitis C - Homo sapiens (human)	KEGG	path:hsa05160	ENSG00000125347; ENSG00000100906; ENSG00000105647; ENSG00000185507; ENSG00000184557; ENSG00000073060; ENSG00000130164; ENSG00000186350; ENSG00000127666; ENSG00000112062; ENSG00000184113; ENSG00000156475; ENSG00000173039; ENSG00000089127; ENSG00000134873; ENSG00000168610; ENSG00000051382; ENSG00000067182	148022; 3659; 3665; 6256; 6774; 3949; 9071; 5291; 5296; 4792; 9021; 4938; 5970; 5521; 1432; 949; 7122; 7132	0.779216
Phosphodiesterases in neuronal function	Wikipathways	WP4222	ENSG00000162104; ENSG00000171408; ENSG00000152402; ENSG00000164116; ENSG00000078295; ENSG00000121281; ENSG00000131771; ENSG00000161509	2905; 113; 115; 2982; 84152; 108; 2977; 27115	0.781615
Aminosugars metabolism	EHMN	Aminosugars metabolism	ENSG00000122218; ENSG00000126883; ENSG00000134294; ENSG00000198408; ENSG00000069248; ENSG00000111581; ENSG00000105281; ENSG00000181856	6517; 1314; 6510; 54407; 57122; 8021; 10724; 55746	0.781615
Telomere Maintenance	Reactome	R-HSA-157579	ENSG00000133119; ENSG00000105968; ENSG00000062822; ENSG00000246705; ENSG00000130826; ENSG00000175792; ENSG00000141499; ENSG00000132383	8607; 55135; 55766; 6117; 5424; 1736; 5983; 94239	0.781615
PKMTs methylate histone lysines	Reactome	R-HSA-3214841	ENSG00000183576; ENSG00000104885; ENSG00000133247; ENSG00000099381; ENSG00000143379; ENSG00000173039; ENSG00000181555; ENSG00000165671	9869; 84444; 84787; 5970; 29072; 9739; 84193; 64324	0.781615
DNA Damage Bypass	Reactome	R-HSA-73893	ENSG00000133119; ENSG00000062822; ENSG00000101751; ENSG00000167986; ENSG00000154914; ENSG00000070950; ENSG00000132383; ENSG00000116670	56852; 11201; 5983; 1642; 6117; 5424; 124739; 10459	0.781615
Central carbon metabolism in cancer - Homo sapiens (human)	KEGG	path:hsa05230	ENSG00000141526; ENSG00000105976; ENSG00000105281; ENSG00000067057; ENSG00000159399; ENSG00000105647; ENSG00000169032; ENSG00000136997; ENSG00000051382; ENSG00000152556; ENSG00000068078	4609; 5291; 4233; 3099; 9123; 5296; 5214; 5213; 5604; 6510; 2261	0.784024
Adrenergic signaling in cardiomyocytes - Homo sapiens (human)	KEGG	path:hsa04261	ENSG00000162104; ENSG00000160808; ENSG00000105711; ENSG00000171791; ENSG00000069849; ENSG00000141506; ENSG00000129244; ENSG00000156475; ENSG00000112062; ENSG00000095794; ENSG00000154229; ENSG00000160014; ENSG00000018625; ENSG00000078295; ENSG00000135447; ENSG00000121281; ENSG00000092054; ENSG00000120907; ENSG00000053918; ENSG00000186298; ENSG00000153956; ENSG00000169252; ENSG00000137841	1432; 4625; 4634; 596; 108; 113; 115; 148; 154; 6324; 3784; 5330; 781; 23533; 808; 1390; 5501; 5502; 5521; 5578; 477; 482; 483	0.78542
The oncogenic action of D-2-hydroxyglutarate in Hydroxygluaricaciduria	SMPDB	SMP02359	ENSG00000148672; ENSG00000173120; ENSG00000067829; ENSG00000138336; ENSG00000172340	3421; 8801; 2746; 80312; 22992	0.787687
Lissencephaly gene (LIS1) in neuronal migration and development	PID	lis1pathway	ENSG00000097007; ENSG00000079462; ENSG00000160014; ENSG00000130779; ENSG00000173406	5050; 25; 808; 1600; 6249	0.787687
trefoil factors initiate mucosal healing	BioCarta	tffpathway	ENSG00000117676; ENSG00000100906; ENSG00000173039; ENSG00000160691; ENSG00000169032	5970; 6464; 4792; 5604; 6195	0.787687
NCAM1 interactions	Reactome	R-HSA-419037	ENSG00000187498; ENSG00000113532; ENSG00000100346; ENSG00000134871; ENSG00000196557	8911; 1284; 7903; 1282; 8912	0.787687
superpathway of tryptophan utilization	HumanCyc	PWY66-401	ENSG00000167600; ENSG00000111275; ENSG00000189221; ENSG00000129673; ENSG00000138061	29785; 15; 4128; 217; 1545	0.787687
Human papillomavirus infection - Homo sapiens (human)	KEGG	path:hsa05165	ENSG00000125347; ENSG00000073350; ENSG00000094631; ENSG00000134871; ENSG00000086102; ENSG00000169398; ENSG00000143127; ENSG00000204592; ENSG00000164683; ENSG00000110719; ENSG00000188763; ENSG00000102981; ENSG00000165699; ENSG00000073756; ENSG00000106003; ENSG00000163517; ENSG00000051382; ENSG00000067182; ENSG00000174804; ENSG00000156475; ENSG00000169032; ENSG00000068024; ENSG00000173039; ENSG00000118785; ENSG00000157240; ENSG00000234745; ENSG00000005339; ENSG00000105647; ENSG00000114251; ENSG00000103126; ENSG00000100393; ENSG00000168040; ENSG00000175054; ENSG00000161638; ENSG00000089159; ENSG00000187498; ENSG00000109072; ENSG00000082781; ENSG00000123374; ENSG00000111642; ENSG00000138448; ENSG00000196878; ENSG00000110799; ENSG00000169231; ENSG00000127666; ENSG00000179111; ENSG00000132470; ENSG00000168214; ENSG00000101412; ENSG00000100060; ENSG00000164692; ENSG00000067606	9759; 545; 3106; 6696; 148022; 8772; 3659; 7248; 1108; 3678; 84667; 3685; 3691; 3693; 5747; 8312; 8321; 8322; 8326; 4242; 50855; 5291; 5296; 4799; 5829; 1278; 1282; 1284; 7448; 7450; 10013; 7474; 8515; 3914; 79885; 1869; 5970; 1387; 3133; 7059; 3993; 23462; 5521; 10312; 5743; 3516; 5590; 7132; 3955; 5604; 2033; 1017	0.788868
Cilium Assembly	Reactome	R-HSA-5617833	ENSG00000094631; ENSG00000119977; ENSG00000103540; ENSG00000118965; ENSG00000173588; ENSG00000144061; ENSG00000264364; ENSG00000128881; ENSG00000140463; ENSG00000121289; ENSG00000103351; ENSG00000196659; ENSG00000157796; ENSG00000138036; ENSG00000137343; ENSG00000048342; ENSG00000108641; ENSG00000187535; ENSG00000103494; ENSG00000165533; ENSG00000174483; ENSG00000135541; ENSG00000204852; ENSG00000100360; ENSG00000168589; ENSG00000138190; ENSG00000127328; ENSG00000197557; ENSG00000123810; ENSG00000116127; ENSG00000163913; ENSG00000114107; ENSG00000070729; ENSG00000187240	23322; 582; 140735; 80776; 4867; 11020; 9742; 150737; 55764; 80321; 146057; 79600; 54536; 27077; 1258; 9738; 79659; 92104; 51626; 57728; 123016; 57545; 117177; 23059; 26123; 57539; 84902; 54806; 83657; 7840; 79969; 10013; 585; 51134	0.789275
Signaling by Hedgehog	Reactome	R-HSA-5358351	ENSG00000162104; ENSG00000144857; ENSG00000074047; ENSG00000134874; ENSG00000185624; ENSG00000144228; ENSG00000121281; ENSG00000157796; ENSG00000078295; ENSG00000163913; ENSG00000175356; ENSG00000187535; ENSG00000141480; ENSG00000118965	339745; 108; 91653; 57758; 22873; 409; 115; 57728; 57539; 9742; 2736; 55764; 5034; 113	0.789499
ATM Signaling Network in Development and Disease	Wikipathways	WP3878	ENSG00000058335; ENSG00000205581; ENSG00000175054; ENSG00000068024; ENSG00000172977; ENSG00000072501; ENSG00000132356	9759; 5562; 5923; 10524; 545; 3150; 8243	0.789601
Sphingolipid metabolism - Homo sapiens (human)	KEGG	path:hsa00600	ENSG00000166224; ENSG00000100422; ENSG00000162407; ENSG00000070610; ENSG00000141934; ENSG00000128242; ENSG00000143753	64781; 8612; 8613; 9514; 8879; 57704; 8560	0.789601
insulin	INOH	None	ENSG00000185950; ENSG00000105647; ENSG00000184481; ENSG00000160691; ENSG00000204060; ENSG00000169032; ENSG00000156475; ENSG00000161960; ENSG00000165699; ENSG00000169047; ENSG00000051382; ENSG00000132356; ENSG00000111725	8660; 4303; 3667; 1973; 5521; 100132074; 7248; 6464; 5562; 5604; 5564; 5296; 5291	0.793044
Presynaptic depolarization and calcium channel opening	Reactome	R-HSA-112308	ENSG00000153956; ENSG00000148408	781; 774	0.793384
ERBB2 Regulates Cell Motility	Reactome	R-HSA-6785631	ENSG00000113070; ENSG00000178568	1839; 2066	0.793384
Constitutive Signaling by EGFRvIII	Reactome	R-HSA-5637810	ENSG00000160691; ENSG00000109458	2549; 6464	0.793384
Signaling by EGFRvIII in Cancer	Reactome	R-HSA-5637812	ENSG00000160691; ENSG00000109458	2549; 6464	0.793384
Glycolysis	SMPDB	SMP00040	ENSG00000159399; ENSG00000152556	3099; 5213	0.793384
Glycogenosis, Type VII. Tarui disease	SMPDB	SMP00531	ENSG00000159399; ENSG00000152556	3099; 5213	0.793384
Fanconi-bickel syndrome	SMPDB	SMP00572	ENSG00000159399; ENSG00000152556	3099; 5213	0.793384
Notch-HLH transcription pathway	Reactome	R-HSA-350054	ENSG00000168214; ENSG00000005339	3516; 1387	0.793384
NICD traffics to nucleus	Reactome	R-HSA-157052	ENSG00000168214; ENSG00000005339	3516; 1387	0.793384
gata3 participate in activating the th2 cytokine genes expression	BioCarta	gata3pathway	ENSG00000171223; ENSG00000112062	3726; 1432	0.793384
Serotonin and anxiety-related events	Wikipathways	WP3944	ENSG00000170345; ENSG00000115956	5341; 2353	0.793384
Cori Cycle	Wikipathways	WP1946	ENSG00000067057; ENSG00000181856	6517; 5214	0.793384
Biopterin metabolism	EHMN	Biopterin metabolism	ENSG00000003989; ENSG00000134294	6542; 54407	0.793384
CDT1 association with the CDC6:ORC:origin complex	Reactome	R-HSA-68827	ENSG00000112312; ENSG00000135336	51053; 23595	0.793384
Receptor-ligand binding initiates the second proteolytic cleavage of Notch receptor	Reactome	R-HSA-156988	ENSG00000198719; ENSG00000128917	54567; 28514	0.793384
Pantothenate and CoA biosynthesis - Homo sapiens (human)	KEGG	path:hsa00770	ENSG00000127125; ENSG00000157881	79717; 55229	0.793384
Downstream signaling of activated FGFR3	Reactome	R-HSA-5654708	ENSG00000160691; ENSG00000109458; ENSG00000068078	2549; 6464; 2261	0.795928
G beta:gamma signalling through PLC beta	Reactome	R-HSA-418217	ENSG00000167083; ENSG00000137841; ENSG00000176533	2788; 5330; 2793	0.795928
Aminosugars metabolism	INOH	None	ENSG00000102032; ENSG00000123836; ENSG00000159399	3099; 5208; 5973	0.795928
NGF	INOH	None	ENSG00000163932; ENSG00000160691; ENSG00000169032	6464; 5580; 5604	0.795928
Doxorubicin Pathway, Pharmacokinetics	PharmGKB	PA165292177	ENSG00000017797; ENSG00000164867; ENSG00000118777	10928; 9429; 4846	0.795928
VxPx cargo-targeting to cilium	Reactome	R-HSA-5620916	ENSG00000070729; ENSG00000138190; ENSG00000127328	54536; 1258; 117177	0.795928
Glycosaminoglycan biosynthesis - chondroitin sulfate / dermatan sulfate - Homo sapiens (human)	KEGG	path:hsa00532	ENSG00000131873; ENSG00000033100; ENSG00000147119	56548; 54480; 22856	0.795928
CDP-diacylglycerol biosynthesis	HumanCyc	PWY-5667	ENSG00000125505; ENSG00000158669; ENSG00000119927	137964; 57678; 79143	0.795928
Clathrin-mediated endocytosis	Reactome	R-HSA-8856828	ENSG00000127946; ENSG00000130475; ENSG00000186111; ENSG00000011405; ENSG00000078269; ENSG00000136717; ENSG00000205726; ENSG00000174804; ENSG00000122126; ENSG00000153071; ENSG00000220205; ENSG00000010610; ENSG00000135597; ENSG00000141480; ENSG00000137261; ENSG00000118640; ENSG00000187239; ENSG00000114251; ENSG00000130164; ENSG00000125733; ENSG00000169252; ENSG00000162704; ENSG00000141985	9856; 6453; 920; 8673; 5286; 154; 10092; 7474; 1601; 85021; 6844; 23149; 274; 9322; 8322; 23396; 6455; 3092; 4952; 23048; 409; 8871; 3949	0.798304
G Protein Signaling Pathways	Wikipathways	WP35	ENSG00000162104; ENSG00000065675; ENSG00000060558; ENSG00000121057; ENSG00000171408; ENSG00000163932; ENSG00000146535; ENSG00000154229; ENSG00000078295; ENSG00000156049; ENSG00000167083; ENSG00000121281; ENSG00000128266; ENSG00000241978; ENSG00000067606; ENSG00000176533	5580; 5588; 5590; 2793; 115; 113; 2781; 2788; 2769; 2768; 108; 11217; 5578; 8165; 9630; 27115	0.798863
RNA Polymerase III Transcription Initiation	Reactome	R-HSA-76046	ENSG00000166478; ENSG00000168495; ENSG00000115207; ENSG00000143190; ENSG00000186141; ENSG00000013503	661; 2976; 10623; 55703; 5451; 7702	0.799494
nfat and hypertrophy of the heart	BioCarta	nfatpathway	ENSG00000005339; ENSG00000160691; ENSG00000113070; ENSG00000078401; ENSG00000110931; ENSG00000081189	4208; 1387; 10645; 6464; 1906; 1839	0.799494
G1 to S cell cycle control	Wikipathways	WP45	ENSG00000129757; ENSG00000136997; ENSG00000132383; ENSG00000073111; ENSG00000112118; ENSG00000116717; ENSG00000135336; ENSG00000101412; ENSG00000205250; ENSG00000123374; ENSG00000166508	6117; 1874; 23595; 1017; 4176; 4609; 1869; 4171; 4172; 1647; 1028	0.801814
Endometrial cancer	Wikipathways	WP4155	ENSG00000068078; ENSG00000134574; ENSG00000103126; ENSG00000105647; ENSG00000116717; ENSG00000169032; ENSG00000136997; ENSG00000099860; ENSG00000170345; ENSG00000066032; ENSG00000051382	8312; 5291; 5604; 4616; 5296; 1496; 2353; 1647; 1643; 4609; 2261	0.801814
Glucagon signaling pathway - Homo sapiens (human)	KEGG	path:hsa04922	ENSG00000005339; ENSG00000142178; ENSG00000044446; ENSG00000100393; ENSG00000096433; ENSG00000111725; ENSG00000078295; ENSG00000067177; ENSG00000100796; ENSG00000109819; ENSG00000132356; ENSG00000096717; ENSG00000160014; ENSG00000100504; ENSG00000137841	150094; 108; 3710; 5255; 5256; 10891; 5836; 5330; 808; 1387; 23411; 55671; 5562; 5564; 2033	0.801864
Constitutive Signaling by AKT1 E17K in Cancer	Reactome	R-HSA-5674400	ENSG00000105723; ENSG00000184481; ENSG00000119487; ENSG00000164327	4303; 2931; 79109; 253260	0.803225
CREB phosphorylation through the activation of Ras	Reactome	R-HSA-442742	ENSG00000117676; ENSG00000058335; ENSG00000113319; ENSG00000161509	5924; 5923; 2905; 6195	0.803225
FGFR1 mutant receptor activation	Reactome	R-HSA-1839124	ENSG00000147475; ENSG00000168610; ENSG00000111790; ENSG00000126561	6774; 6776; 26127; 11160	0.803225
Canonical and Non-canonical Notch signaling	Wikipathways	WP3845	ENSG00000198719; ENSG00000164683; ENSG00000168214; ENSG00000128917	23462; 3516; 54567; 28514	0.803225
NOTCH3 Activation and Transmission of Signal to the Nucleus	Reactome	R-HSA-9013507	ENSG00000138613; ENSG00000198719; ENSG00000117362; ENSG00000128917	83464; 28514; 51107; 54567	0.803225
Endometrial cancer - Homo sapiens (human)	KEGG	path:hsa05213	ENSG00000076242; ENSG00000134574; ENSG00000103126; ENSG00000105647; ENSG00000116717; ENSG00000169032; ENSG00000136997; ENSG00000099860; ENSG00000066032; ENSG00000051382	4609; 4616; 5291; 5296; 1647; 4292; 1496; 5604; 1643; 8312	0.807266
Cholinergic synapse - Homo sapiens (human)	KEGG	path:hsa04725	ENSG00000162104; ENSG00000154229; ENSG00000105647; ENSG00000182324; ENSG00000096433; ENSG00000171791; ENSG00000141506; ENSG00000184185; ENSG00000148408; ENSG00000078295; ENSG00000167083; ENSG00000121281; ENSG00000170345; ENSG00000169032; ENSG00000053918; ENSG00000051382; ENSG00000137841; ENSG00000176533	5296; 596; 108; 115; 3710; 113; 5291; 3768; 3770; 3784; 5330; 2788; 2793; 774; 2353; 5578; 5604; 23533	0.80778
Neurotransmitter receptors and postsynaptic signal transmission	Reactome	R-HSA-112314	ENSG00000162104; ENSG00000120457; ENSG00000113319; ENSG00000145451; ENSG00000167083; ENSG00000176533; ENSG00000204681; ENSG00000154229; ENSG00000164418; ENSG00000156298; ENSG00000078295; ENSG00000171189; ENSG00000121281; ENSG00000196586; ENSG00000152578; ENSG00000184185; ENSG00000151834; ENSG00000058335; ENSG00000162728; ENSG00000100151; ENSG00000117676; ENSG00000161509; ENSG00000137841	5578; 2893; 2550; 113; 5924; 7102; 9463; 2793; 4646; 3768; 2905; 6195; 3765; 3762; 5330; 2555; 108; 8001; 2898; 115; 5923; 2897; 2788	0.810643
Formation of Incision Complex in GG-NER	Reactome	R-HSA-5696395	ENSG00000136936; ENSG00000134574; ENSG00000129484; ENSG00000167986; ENSG00000110768; ENSG00000132383; ENSG00000154767	7508; 7507; 1642; 1643; 10038; 2965; 6117	0.810656
N-Glycan biosynthesis	EHMN	N-Glycan biosynthesis	ENSG00000131446; ENSG00000086062; ENSG00000117411; ENSG00000182050; ENSG00000122218; ENSG00000152127; ENSG00000071073	8704; 11320; 4249; 4245; 25834; 2683; 1314	0.810656
tRNA modification in the nucleus and cytosol	Reactome	R-HSA-6782315	ENSG00000168806; ENSG00000137760; ENSG00000213638; ENSG00000107614; ENSG00000066651; ENSG00000167264; ENSG00000172315	9836; 54920; 91801; 112858; 1787; 113179; 60487	0.810656
Hedgehog signaling pathway - Homo sapiens (human)	KEGG	path:hsa04340	ENSG00000144857; ENSG00000074047; ENSG00000133275; ENSG00000144228; ENSG00000171791; ENSG00000141480; ENSG00000169118	91653; 409; 1455; 2736; 53944; 339745; 596	0.810656
TBC/RABGAPs	Reactome	R-HSA-8854214	ENSG00000125875; ENSG00000134594; ENSG00000175463; ENSG00000165699; ENSG00000167291; ENSG00000103365; ENSG00000099992	128637; 374403; 125058; 9363; 83874; 7248; 23062	0.810656
Gene and protein expression by JAK-STAT signaling after Interleukin-12 stimulation	Wikipathways	WP4100	ENSG00000136167; ENSG00000182718; ENSG00000113368; ENSG00000064666; ENSG00000112096	1265; 6648; 4001; 302; 3936	0.811984
Trafficking of AMPA receptors	Reactome	R-HSA-399719	ENSG00000152578; ENSG00000196586; ENSG00000100151; ENSG00000154229; ENSG00000156298	5578; 7102; 9463; 2893; 4646	0.811984
Glutamate binding, activation of AMPA receptors and synaptic plasticity	Reactome	R-HSA-399721	ENSG00000152578; ENSG00000196586; ENSG00000100151; ENSG00000154229; ENSG00000156298	5578; 7102; 9463; 2893; 4646	0.811984
Resolution of D-Loop Structures	Reactome	R-HSA-5693537	ENSG00000172977; ENSG00000188827; ENSG00000243509; ENSG00000165392; ENSG00000164808	7486; 23514; 10524; 8771; 84464	0.811984
Termination of translesion DNA synthesis	Reactome	R-HSA-5656169	ENSG00000133119; ENSG00000132383; ENSG00000154914; ENSG00000062822; ENSG00000101751	11201; 5983; 6117; 5424; 124739	0.811984
Interconversion of nucleotide di- and triphosphates	Reactome	R-HSA-499943	ENSG00000165695; ENSG00000047230; ENSG00000140057; ENSG00000171793; ENSG00000176890	56474; 158067; 1503; 7298; 122481	0.811984
Regulation of TP53 Activity through Phosphorylation	Reactome	R-HSA-6804756	ENSG00000130699; ENSG00000172315; ENSG00000173846; ENSG00000133119; ENSG00000106290; ENSG00000064393; ENSG00000175054; ENSG00000111725; ENSG00000149136; ENSG00000165392; ENSG00000172977; ENSG00000123374; ENSG00000112062; ENSG00000132383; ENSG00000132356	1017; 6874; 1432; 6117; 10524; 6878; 5562; 545; 7486; 112858; 5564; 6749; 1263; 5983; 28996	0.816507
Post-translational modification: synthesis of GPI-anchored proteins	Reactome	R-HSA-163125	ENSG00000174227; ENSG00000011422; ENSG00000156535; ENSG00000069943; ENSG00000154096; ENSG00000185565; ENSG00000165457; ENSG00000112139; ENSG00000102854; ENSG00000124785; ENSG00000109927	5329; 51299; 54872; 10232; 135228; 2350; 7070; 266727; 9488; 7007; 4045	0.818505
MAPK family signaling cascades	Reactome	R-HSA-5683057	ENSG00000169398; ENSG00000160691; ENSG00000113319; ENSG00000120129; ENSG00000149798; ENSG00000164086; ENSG00000198915; ENSG00000105122; ENSG00000178568; ENSG00000177606; ENSG00000077420; ENSG00000144730; ENSG00000173327; ENSG00000197461; ENSG00000184545; ENSG00000169032; ENSG00000149269; ENSG00000160460; ENSG00000137076; ENSG00000141480; ENSG00000185950; ENSG00000197122; ENSG00000058335; ENSG00000160712; ENSG00000198223; ENSG00000116473; ENSG00000087245; ENSG00000079335; ENSG00000113070; ENSG00000105976; ENSG00000068078; ENSG00000110799; ENSG00000136997; ENSG00000105639; ENSG00000169047; ENSG00000161509	7450; 3725; 409; 5747; 6464; 10435; 54518; 1839; 3667; 64926; 4233; 8556; 221002; 6714; 5924; 1438; 3718; 5604; 3570; 5906; 2905; 54756; 5058; 2261; 5154; 4609; 4313; 8660; 7094; 57731; 1850; 5923; 1849; 4296; 2066; 1843	0.818963
Signaling by FGFR in disease	Reactome	R-HSA-1226099	ENSG00000147475; ENSG00000068078; ENSG00000109458; ENSG00000168610; ENSG00000111790; ENSG00000126561	2549; 6776; 6774; 26127; 11160; 2261	0.821075
RUNX1 interacts with co-factors whose precise effect on RUNX1 targets is not known	Reactome	R-HSA-8939243	ENSG00000134686; ENSG00000080503; ENSG00000100393; ENSG00000064393; ENSG00000141570; ENSG00000173473	57332; 1912; 28996; 6595; 6599; 2033	0.821075
Ion transport by P-type ATPases	Reactome	R-HSA-936837	ENSG00000018625; ENSG00000105675; ENSG00000127249; ENSG00000129244; ENSG00000075142; ENSG00000266964; ENSG00000187527; ENSG00000069849	483; 482; 84239; 495; 344905; 6717; 5348; 477	0.82113
Ca2+ pathway	Reactome	R-HSA-4086398	ENSG00000174804; ENSG00000114251; ENSG00000096433; ENSG00000136997; ENSG00000167083; ENSG00000154229; ENSG00000137841; ENSG00000176533	7474; 5578; 5330; 8322; 2793; 4609; 2788; 3710	0.82113
ESC Pluripotency Pathways	Wikipathways	WP3931	ENSG00000177606; ENSG00000166484; ENSG00000174804; ENSG00000113594; ENSG00000068078; ENSG00000114251; ENSG00000103126; ENSG00000197461; ENSG00000105647; ENSG00000188763; ENSG00000170345; ENSG00000109458; ENSG00000183691; ENSG00000168610; ENSG00000169032; ENSG00000141646; ENSG00000157240	5598; 5154; 5604; 8326; 8321; 8322; 2549; 2261; 6774; 9241; 3725; 2353; 5296; 4089; 3977; 7474; 8312	0.823816
Amphetamine addiction - Homo sapiens (human)	KEGG	path:hsa05031	ENSG00000152578; ENSG00000189221; ENSG00000160014; ENSG00000186298; ENSG00000096717; ENSG00000170345; ENSG00000131771; ENSG00000161509; ENSG00000154229; ENSG00000177606	3725; 4128; 2353; 808; 84152; 5501; 5578; 2893; 2905; 23411	0.824268
Peroxisomal protein import	Reactome	R-HSA-9033241	ENSG00000131508; ENSG00000005469; ENSG00000140876; ENSG00000120915; ENSG00000131373; ENSG00000197448; ENSG00000102910; ENSG00000095321; ENSG00000113790; ENSG00000112357	7322; 54677; 373156; 83752; 26061; 283927; 5191; 2053; 1962; 1384	0.824268
Signaling by Insulin receptor	Reactome	R-HSA-74752	ENSG00000185950; ENSG00000110719; ENSG00000105647; ENSG00000068078; ENSG00000078142; ENSG00000160691; ENSG00000106070; ENSG00000109458; ENSG00000169047; ENSG00000051382	8660; 2549; 3667; 5289; 6464; 5296; 5291; 10312; 2261; 2887	0.824268
Breast cancer - Homo sapiens (human)	KEGG	path:hsa05224	ENSG00000160691; ENSG00000188763; ENSG00000051382; ENSG00000177606; ENSG00000174804; ENSG00000134574; ENSG00000169032; ENSG00000140443; ENSG00000170345; ENSG00000157240; ENSG00000164683; ENSG00000114251; ENSG00000103126; ENSG00000105647; ENSG00000116717; ENSG00000128917; ENSG00000198719; ENSG00000136997; ENSG00000101412; ENSG00000165879; ENSG00000099860; ENSG00000037280	4609; 4616; 1643; 1647; 8312; 8321; 8326; 3725; 5291; 5296; 10023; 8322; 2324; 54567; 2353; 7474; 6464; 1869; 28514; 3480; 23462; 5604	0.824279
regulation of bad phosphorylation	BioCarta	badpathway	ENSG00000140443; ENSG00000171791; ENSG00000171552	596; 598; 3480	0.824632
Phase 2 - plateau phase	Reactome	R-HSA-5576893	ENSG00000053918; ENSG00000153956; ENSG00000152049	781; 23704; 3784	0.824632
Arf1 pathway	PID	arf_3pathway	ENSG00000122218; ENSG00000010610; ENSG00000105443	920; 9266; 1314	0.824632
Presynaptic function of Kainate receptors	Reactome	R-HSA-500657	ENSG00000167083; ENSG00000137841; ENSG00000176533	2788; 5330; 2793	0.824632
Synaptic adhesion-like molecules	Reactome	R-HSA-8849932	ENSG00000152578; ENSG00000142949; ENSG00000161509	5792; 2905; 2893	0.824632
Lagging Strand Synthesis	Reactome	R-HSA-69186	ENSG00000133119; ENSG00000132383; ENSG00000062822	6117; 5424; 5983	0.824632
Formation of the cornified envelope	Reactome	R-HSA-6809371	ENSG00000134755; ENSG00000149418; ENSG00000140564	6768; 1824; 5045	0.824632
Signaling by Hippo	Reactome	R-HSA-2028269	ENSG00000173542; ENSG00000104375; ENSG00000126016	6788; 92597; 154796	0.824632
Sphingolipid Metabolism	SMPDB	SMP00034	ENSG00000166224; ENSG00000128242; ENSG00000100422	8879; 64781; 9514	0.824632
Gaucher Disease	SMPDB	SMP00349	ENSG00000166224; ENSG00000128242; ENSG00000100422	8879; 64781; 9514	0.824632
Globoid Cell Leukodystrophy	SMPDB	SMP00348	ENSG00000166224; ENSG00000128242; ENSG00000100422	8879; 64781; 9514	0.824632
Metachromatic Leukodystrophy (MLD)	SMPDB	SMP00347	ENSG00000166224; ENSG00000128242; ENSG00000100422	8879; 64781; 9514	0.824632
Fabry disease	SMPDB	SMP00525	ENSG00000166224; ENSG00000128242; ENSG00000100422	8879; 64781; 9514	0.824632
Krabbe disease	SMPDB	SMP00526	ENSG00000166224; ENSG00000128242; ENSG00000100422	8879; 64781; 9514	0.824632
regulation of pgc-1a	BioCarta	pgc1apathway	ENSG00000110931; ENSG00000109819; ENSG00000081189	10891; 10645; 4208	0.824632
Mitochondrial calcium ion transport	Reactome	R-HSA-8949215	ENSG00000005059; ENSG00000121057; ENSG00000100678	55013; 6547; 8165	0.824632
ADP signalling through P2Y purinoceptor 12	Reactome	R-HSA-392170	ENSG00000169313; ENSG00000167083; ENSG00000176533	64805; 2793; 2788	0.824632
Purine metabolism - Homo sapiens (human)	KEGG	path:hsa00230	ENSG00000162104; ENSG00000171408; ENSG00000159131; ENSG00000152402; ENSG00000116337; ENSG00000076685; ENSG00000187097; ENSG00000140057; ENSG00000165695; ENSG00000013503; ENSG00000185100; ENSG00000079739; ENSG00000168495; ENSG00000198682; ENSG00000186141; ENSG00000196839; ENSG00000189283; ENSG00000137198; ENSG00000106348; ENSG00000054179; ENSG00000078295; ENSG00000171302; ENSG00000121281; ENSG00000143363; ENSG00000062822; ENSG00000164116; ENSG00000119125; ENSG00000147853; ENSG00000169418	3614; 122481; 2618; 100; 108; 115; 5236; 2272; 661; 124583; 2766; 50808; 122622; 58497; 271; 4881; 5424; 113; 9060; 158067; 10623; 9615; 55703; 2977; 954; 957; 22978; 2982; 27115	0.82486
apoptotic signaling in response to dna damage	BioCarta	chemicalpathway	ENSG00000171791; ENSG00000171552	596; 598	0.827177
GRB2 events in ERBB2 signaling	Reactome	R-HSA-1963640	ENSG00000113070; ENSG00000178568	1839; 2066	0.827177
Transcription of E2F targets under negative control by DREAM complex	Reactome	R-HSA-1362277	ENSG00000101412; ENSG00000205250	1874; 1869	0.827177
Signaling by NODAL	Reactome	R-HSA-1181150	ENSG00000141646; ENSG00000140564	5045; 4089	0.827177
Polymerase switching on the C-strand of the telomere	Reactome	R-HSA-174411	ENSG00000133119; ENSG00000062822	5424; 5983	0.827177
Polymerase switching	Reactome	R-HSA-69091	ENSG00000133119; ENSG00000062822	5424; 5983	0.827177
Leading Strand Synthesis	Reactome	R-HSA-69109	ENSG00000133119; ENSG00000062822	5424; 5983	0.827177
Removal of the Flap Intermediate	Reactome	R-HSA-69166	ENSG00000132383; ENSG00000062822	6117; 5424	0.827177
Cobalamin (Cbl, vitamin B12) transport and metabolism	Reactome	R-HSA-196741	ENSG00000185339; ENSG00000116984	6948; 4548	0.827177
Zinc transporters	Reactome	R-HSA-435354	ENSG00000143570; ENSG00000196950	27173; 57181	0.827177
Meiotic recombination	Reactome	R-HSA-912446	ENSG00000246705; ENSG00000105968	55766; 94239	0.827177
LGI-ADAM interactions	Reactome	R-HSA-5682910	ENSG00000168481; ENSG00000153902	163175; 203190	0.827177
Regulation of RUNX2 expression and activity	Reactome	R-HSA-8939902	ENSG00000125845; ENSG00000124813; ENSG00000109819; ENSG00000127124	860; 10891; 650; 59269	0.828153
Striated Muscle Contraction	Wikipathways	WP383	ENSG00000130402; ENSG00000101605; ENSG00000160808; ENSG00000184009	4634; 81; 8736; 71	0.828153
transcription factor creb and its extracellular signals	BioCarta	crebpathway	ENSG00000117676; ENSG00000112062; ENSG00000160691; ENSG00000154229	5578; 6464; 1432; 6195	0.828153
Disassembly of the destruction complex and recruitment of AXIN to the membrane	Reactome	R-HSA-4641262	ENSG00000103126; ENSG00000157240; ENSG00000165879; ENSG00000133275	8312; 10023; 1455; 8321	0.828153
Signaling pathways regulating pluripotency of stem cells - Homo sapiens (human)	KEGG	path:hsa04550	ENSG00000141646; ENSG00000174804; ENSG00000105647; ENSG00000068078; ENSG00000114251; ENSG00000103126; ENSG00000143379; ENSG00000112062; ENSG00000188763; ENSG00000113594; ENSG00000136997; ENSG00000140443; ENSG00000105639; ENSG00000136603; ENSG00000143995; ENSG00000168610; ENSG00000172201; ENSG00000051382; ENSG00000169032; ENSG00000157240	4609; 4211; 6774; 8312; 8321; 8322; 3718; 9869; 5291; 5296; 2261; 8326; 7474; 3400; 6498; 3977; 3480; 1432; 5604; 4089	0.828505
Cocaine addiction - Homo sapiens (human)	KEGG	path:hsa05030	ENSG00000189221; ENSG00000198822; ENSG00000108370; ENSG00000173039; ENSG00000131771; ENSG00000161509; ENSG00000177606	3725; 4128; 84152; 8787; 2905; 2913; 5970	0.830044
Cyclin D associated events in G1	Reactome	R-HSA-69231	ENSG00000097007; ENSG00000129757; ENSG00000197122; ENSG00000173207; ENSG00000254087; ENSG00000101412; ENSG00000205250	4067; 1028; 6714; 1874; 25; 1869; 1163	0.830044
G1 Phase	Reactome	R-HSA-69236	ENSG00000097007; ENSG00000129757; ENSG00000197122; ENSG00000173207; ENSG00000254087; ENSG00000101412; ENSG00000205250	4067; 1028; 6714; 1874; 25; 1869; 1163	0.830044
Apoptotic execution phase	Reactome	R-HSA-75153	ENSG00000065675; ENSG00000169398; ENSG00000087274; ENSG00000163932; ENSG00000087470; ENSG00000148180; ENSG00000113368	5588; 4001; 2934; 5747; 118; 5580; 10059	0.830044
Switching of origins to a post-replicative state	Reactome	R-HSA-69052	ENSG00000135336; ENSG00000073111; ENSG00000112118; ENSG00000176386; ENSG00000089053; ENSG00000123374; ENSG00000166508	246184; 23595; 1017; 51433; 4172; 4176; 4171	0.830044
Progesterone-mediated oocyte maturation - Homo sapiens (human)	KEGG	path:hsa04914	ENSG00000162104; ENSG00000127564; ENSG00000176386; ENSG00000186645; ENSG00000105647; ENSG00000123374; ENSG00000169032; ENSG00000078295; ENSG00000140443; ENSG00000116670; ENSG00000121281; ENSG00000117676; ENSG00000112062; ENSG00000051382; ENSG00000089053	6195; 108; 113; 115; 5291; 5296; 10459; 51433; 102723849; 9088; 1432; 3480; 246184; 5604; 1017	0.830343
FGF	INOH	None	ENSG00000068078; ENSG00000163932; ENSG00000066336; ENSG00000197943; ENSG00000169032; ENSG00000157557; ENSG00000109458; ENSG00000151702; ENSG00000051382	2549; 5336; 6688; 2261; 5291; 5580; 5604; 2114; 2313	0.830933
HSF1-dependent transactivation	Reactome	R-HSA-3371571	ENSG00000005339; ENSG00000100393; ENSG00000173110; ENSG00000126803; ENSG00000170276	1387; 3316; 3306; 3310; 2033	0.834004
Signaling by FGFR1 in disease	Reactome	R-HSA-5655302	ENSG00000147475; ENSG00000168610; ENSG00000111790; ENSG00000109458; ENSG00000126561	2549; 6774; 6776; 26127; 11160	0.834004
BDNF-TrkB Signaling	Wikipathways	WP3676	ENSG00000117676; ENSG00000160691; ENSG00000165699; ENSG00000109458; ENSG00000169032	5604; 7248; 2549; 6464; 6195	0.834004
ATM pathway	PID	atm_pathway	ENSG00000097007; ENSG00000087206; ENSG00000072501; ENSG00000152422; ENSG00000172977	51720; 25; 7518; 10524; 8243	0.834004
Purine metabolism	EHMN	Purine metabolism	ENSG00000162104; ENSG00000122218; ENSG00000110436; ENSG00000076685; ENSG00000181830; ENSG00000069849; ENSG00000164116; ENSG00000152402; ENSG00000005381; ENSG00000018625; ENSG00000013503; ENSG00000129244; ENSG00000168495; ENSG00000126883; ENSG00000069248; ENSG00000186141; ENSG00000141469; ENSG00000125454; ENSG00000110719; ENSG00000125257; ENSG00000187097; ENSG00000105675; ENSG00000130997; ENSG00000025708; ENSG00000147853; ENSG00000079215; ENSG00000121281; ENSG00000111581; ENSG00000004864; ENSG00000062822; ENSG00000101751; ENSG00000167419; ENSG00000117592; ENSG00000140521; ENSG00000171302; ENSG00000187240; ENSG00000169418	483; 2977; 79659; 50808; 5428; 10312; 1314; 2982; 60386; 495; 10257; 113; 957; 4353; 22978; 4881; 1890; 661; 11201; 6563; 6506; 57122; 5424; 55703; 8021; 55343; 353497; 6507; 9588; 115; 482; 10165; 124583; 4025; 55746; 477; 10623	0.836671
Opioid Signalling	Reactome	R-HSA-111885	ENSG00000162104; ENSG00000116711; ENSG00000163932; ENSG00000121281; ENSG00000096433; ENSG00000078295; ENSG00000167083; ENSG00000168710; ENSG00000128266; ENSG00000131771; ENSG00000154229; ENSG00000137841; ENSG00000176533	108; 5330; 5578; 2781; 115; 10768; 2793; 5580; 84152; 2788; 3710; 113; 5321	0.83846
Fanconi anemia pathway - Homo sapiens (human)	KEGG	path:hsa03460	ENSG00000076242; ENSG00000188827; ENSG00000130997; ENSG00000122512; ENSG00000175054; ENSG00000101751; ENSG00000132383; ENSG00000198690	11201; 545; 4292; 353497; 6117; 5395; 84464; 22909	0.8387
DNA Damage Recognition in GG-NER	Reactome	R-HSA-5696394	ENSG00000134574; ENSG00000100811; ENSG00000129484; ENSG00000167986; ENSG00000175792; ENSG00000154767	7508; 1643; 10038; 1642; 8607; 7528	0.840771
Cooperation of PDCL (PhLP1) and TRiC/CCT in G-protein beta folding	Reactome	R-HSA-6814122	ENSG00000132141; ENSG00000108370; ENSG00000076344; ENSG00000167083; ENSG00000128266; ENSG00000176533	8787; 8786; 10693; 2793; 2788; 2781	0.840771
Translesion synthesis by Y family DNA polymerases bypasses lesions on DNA template	Reactome	R-HSA-110313	ENSG00000133119; ENSG00000154914; ENSG00000101751; ENSG00000062822; ENSG00000116670; ENSG00000132383	11201; 10459; 5983; 6117; 5424; 124739	0.840771
Vitamin B3 (nicotinate and nicotinamide) metabolism	EHMN	Vitamin B3 (nicotinate and nicotinamide) metabolism	ENSG00000100243; ENSG00000076685; ENSG00000126883; ENSG00000069248; ENSG00000008130; ENSG00000111581	65220; 57122; 8021; 55746; 22978; 1727	0.840771
MAPK1/MAPK3 signaling	Reactome	R-HSA-5684996	ENSG00000169398; ENSG00000160691; ENSG00000113319; ENSG00000120129; ENSG00000164086; ENSG00000198915; ENSG00000105122; ENSG00000178568; ENSG00000077420; ENSG00000144730; ENSG00000173327; ENSG00000197461; ENSG00000184545; ENSG00000169032; ENSG00000160460; ENSG00000137076; ENSG00000141480; ENSG00000185950; ENSG00000197122; ENSG00000160712; ENSG00000198223; ENSG00000116473; ENSG00000058335; ENSG00000113070; ENSG00000105976; ENSG00000068078; ENSG00000110799; ENSG00000105639; ENSG00000169047; ENSG00000161509	7450; 409; 5747; 54518; 1839; 3667; 64926; 4233; 221002; 6714; 5924; 1438; 3718; 5604; 3570; 5906; 2905; 54756; 5154; 8660; 6464; 7094; 57731; 1850; 5923; 1849; 4296; 2261; 2066; 1843	0.843336
HATs acetylate histones	Reactome	R-HSA-3214847	ENSG00000173011; ENSG00000005339; ENSG00000170291; ENSG00000036549; ENSG00000102221; ENSG00000174579; ENSG00000043143; ENSG00000101189; ENSG00000175792; ENSG00000203814; ENSG00000172977; ENSG00000096070; ENSG00000156983; ENSG00000100393; ENSG00000176476	10524; 26009; 9767; 55257; 8607; 7862; 23587; 112869; 55167; 23338; 440689; 1387; 2033; 93624; 27154	0.843385
Histone Modifications	Wikipathways	WP2369	ENSG00000183576; ENSG00000104885; ENSG00000133247; ENSG00000099381; ENSG00000143379; ENSG00000181555; ENSG00000165671	84787; 9739; 84444; 64324; 84193; 29072; 9869	0.84783
Follicle Stimulating Hormone (FSH) signaling pathway	Wikipathways	WP2035	ENSG00000112062; ENSG00000197122; ENSG00000154229	1432; 6714; 5578	0.849807
G0 and Early G1	Reactome	R-HSA-1538133	ENSG00000123374; ENSG00000101412; ENSG00000205250	1874; 1869; 1017	0.849807
PCNA-Dependent Long Patch Base Excision Repair	Reactome	R-HSA-5651801	ENSG00000133119; ENSG00000132383; ENSG00000062822	6117; 5424; 5983	0.849807
Negative regulation of MET activity	Reactome	R-HSA-6807004	ENSG00000141985; ENSG00000105976; ENSG00000144749	6455; 26018; 4233	0.849807
Terpenoid backbone biosynthesis - Homo sapiens (human)	KEGG	path:hsa00900	ENSG00000084073; ENSG00000117682; ENSG00000148459	10269; 79947; 23590	0.849807
Unfolded Protein Response (UPR)	Reactome	R-HSA-381119	ENSG00000012174; ENSG00000164463; ENSG00000058262	51360; 153222; 29927	0.849807
Metalloprotease DUBs	Reactome	R-HSA-5689901	ENSG00000100393; ENSG00000087206; ENSG00000162711	51720; 114548; 2033	0.849807
RNA Polymerase III Transcription Initiation From Type 2 Promoter	Reactome	R-HSA-76066	ENSG00000168495; ENSG00000186141; ENSG00000013503; ENSG00000115207	661; 2976; 10623; 55703	0.850398
The oncogenic action of 2-hydroxyglutarate	SMPDB	SMP02291	ENSG00000173120; ENSG00000067829; ENSG00000138336; ENSG00000172340	3421; 8801; 80312; 22992	0.850398
EGF	INOH	None	ENSG00000169032; ENSG00000160691; ENSG00000065559; ENSG00000177606	3725; 6416; 6464; 5604	0.850398
Pyruvate metabolism	Reactome	R-HSA-70268	ENSG00000141526; ENSG00000186350; ENSG00000112033; ENSG00000004799	5166; 6256; 5467; 9123	0.850398
HSF1 activation	Reactome	R-HSA-3371511	ENSG00000173110; ENSG00000132383; ENSG00000094631; ENSG00000170276	6117; 3316; 10013; 3310	0.850398
PRC2 methylates histones and DNA	Reactome	R-HSA-212300	ENSG00000246705; ENSG00000143033; ENSG00000105968; ENSG00000130816	55766; 22823; 1786; 94239	0.850398
Platelet homeostasis	Reactome	R-HSA-418346	ENSG00000116711; ENSG00000160991; ENSG00000096433; ENSG00000164116; ENSG00000075142; ENSG00000164867; ENSG00000167083; ENSG00000111679; ENSG00000112062; ENSG00000072952; ENSG00000152402; ENSG00000100678; ENSG00000176533	2977; 4846; 1432; 6717; 10335; 2793; 3710; 5321; 2982; 80228; 5777; 6547; 2788	0.851785
RAF/MAP kinase cascade	Reactome	R-HSA-5673001	ENSG00000169398; ENSG00000160691; ENSG00000113319; ENSG00000120129; ENSG00000164086; ENSG00000198915; ENSG00000105122; ENSG00000178568; ENSG00000077420; ENSG00000144730; ENSG00000173327; ENSG00000197461; ENSG00000184545; ENSG00000169032; ENSG00000160460; ENSG00000137076; ENSG00000141480; ENSG00000185950; ENSG00000197122; ENSG00000198223; ENSG00000116473; ENSG00000058335; ENSG00000113070; ENSG00000105976; ENSG00000068078; ENSG00000110799; ENSG00000105639; ENSG00000169047; ENSG00000161509	7450; 409; 54518; 5747; 1839; 3667; 64926; 4233; 221002; 6714; 5924; 1438; 3718; 5604; 5906; 2905; 54756; 5154; 8660; 6464; 7094; 57731; 1850; 5923; 1849; 4296; 2261; 2066; 1843	0.853851
Trk receptor signaling mediated by PI3K and PLC-gamma	PID	pi3kplctrkpathway	ENSG00000163932; ENSG00000160691; ENSG00000197122; ENSG00000109458; ENSG00000126561	2549; 6714; 6776; 6464; 5580	0.853869
Selenium Metabolism and Selenoproteins	Wikipathways	WP28	ENSG00000170345; ENSG00000109618; ENSG00000173039; ENSG00000143416; ENSG00000177606	3725; 5970; 8991; 51091; 2353	0.853869
Regulation of Ras family activation	PID	ras_pathway	ENSG00000160014; ENSG00000058335; ENSG00000113319; ENSG00000154229; ENSG00000067606	5578; 5924; 5590; 808; 5923	0.853869
Synthesis of substrates in N-glycan biosythesis	Reactome	R-HSA-446219	ENSG00000175283; ENSG00000064225; ENSG00000181830; ENSG00000102032; ENSG00000117682; ENSG00000113532; ENSG00000070526; ENSG00000117069; ENSG00000135838; ENSG00000144057	55808; 80896; 84620; 7903; 81849; 22845; 10402; 5973; 55343; 79947	0.854805
NCAM signaling for neurite out-growth	Reactome	R-HSA-375165	ENSG00000197122; ENSG00000134871; ENSG00000169398; ENSG00000187498; ENSG00000113532; ENSG00000160460; ENSG00000100346; ENSG00000196557	8911; 1284; 57731; 6714; 5747; 7903; 1282; 8912	0.854879
Chaperonin-mediated protein folding	Reactome	R-HSA-390466	ENSG00000137177; ENSG00000132141; ENSG00000108370; ENSG00000076344; ENSG00000102226; ENSG00000102910; ENSG00000176014; ENSG00000137285; ENSG00000167083; ENSG00000171931; ENSG00000128266; ENSG00000168610; ENSG00000151876; ENSG00000141499; ENSG00000176533	63971; 8786; 8237; 83752; 347733; 8787; 84617; 10517; 10693; 2793; 2781; 26272; 55135; 6774; 2788	0.855651
RA biosynthesis pathway	Reactome	R-HSA-5365859	ENSG00000240857; ENSG00000165092	216; 57665	0.855905
BMP2 signaling TAK1	INOH	None	ENSG00000125845; ENSG00000112062	650; 1432	0.855905
Signaling by EGFR in Cancer	Reactome	R-HSA-1643713	ENSG00000160691; ENSG00000109458	2549; 6464	0.855905
Unblocking of NMDA receptor, glutamate binding and activation	Reactome	R-HSA-438066	ENSG00000152578; ENSG00000161509	2893; 2905	0.855905
Deregulated CDK5 triggers multiple neurodegenerative pathways in Alzheimer,s disease models	Reactome	R-HSA-8862803	ENSG00000113368; ENSG00000177606	4001; 3725	0.855905
Neurodegenerative Diseases	Reactome	R-HSA-8863678	ENSG00000113368; ENSG00000177606	4001; 3725	0.855905
Termination of O-glycan biosynthesis	Reactome	R-HSA-977068	ENSG00000185499; ENSG00000117983	4582; 727897	0.855905
Processive synthesis on the lagging strand	Reactome	R-HSA-69183	ENSG00000132383; ENSG00000062822	6117; 5424	0.855905
InlB-mediated entry of Listeria monocytogenes into host cell	Reactome	R-HSA-8875360	ENSG00000141985; ENSG00000105976	6455; 4233	0.855905
Constitutive Signaling by Ligand-Responsive EGFR Cancer Variants	Reactome	R-HSA-1236382	ENSG00000160691; ENSG00000109458	6464; 2549	0.855905
Signaling by Ligand-Responsive EGFR Variants in Cancer	Reactome	R-HSA-5637815	ENSG00000160691; ENSG00000109458	6464; 2549	0.855905
Rap1 signalling	Reactome	R-HSA-392517	ENSG00000116473; ENSG00000213445	6494; 5906	0.855905
Sumoylation by RanBP2 regulates transcriptional repression	PID	ranbp2pathway	ENSG00000068024; ENSG00000126883	8021; 9759	0.855905
Lamivudine Pathway, Pharmacokinetics/Pharmacodynamics	PharmGKB	PA165860384	ENSG00000118777; ENSG00000125257	9429; 10257	0.855905
Lamivudine Metabolism Pathway	SMPDB	SMP00649	ENSG00000118777; ENSG00000125257	10257; 9429	0.855905
Constitutive Signaling by NOTCH1 HD Domain Mutants	Reactome	R-HSA-2691232	ENSG00000198719; ENSG00000128917	54567; 28514	0.855905
Signaling by NOTCH1 HD Domain Mutants in Cancer	Reactome	R-HSA-2691230	ENSG00000198719; ENSG00000128917	54567; 28514	0.855905
Degradation of beta-catenin by the destruction complex	Reactome	R-HSA-195253	ENSG00000106829; ENSG00000136997; ENSG00000065717; ENSG00000103126; ENSG00000140332; ENSG00000165879	7090; 8312; 7089; 10023; 4609; 7091	0.858673
Thyroid hormone synthesis - Homo sapiens (human)	KEGG	path:hsa04918	ENSG00000162104; ENSG00000018625; ENSG00000096433; ENSG00000129244; ENSG00000078295; ENSG00000121281; ENSG00000069849; ENSG00000154229; ENSG00000137841	5578; 5330; 477; 482; 483; 108; 113; 115; 3710	0.861767
Mitotic G1-G1/S phases	Reactome	R-HSA-453279	ENSG00000097007; ENSG00000129757; ENSG00000197122; ENSG00000173207; ENSG00000254087; ENSG00000073111; ENSG00000136997; ENSG00000166508; ENSG00000112118; ENSG00000167900; ENSG00000112312; ENSG00000135336; ENSG00000101412; ENSG00000205250; ENSG00000123374; ENSG00000132383	4067; 1028; 1869; 6117; 7083; 1017; 6714; 4171; 25; 4176; 1874; 1163; 23595; 4609; 4172; 51053	0.863382
Vibrio cholerae infection - Homo sapiens (human)	KEGG	path:hsa05110	ENSG00000162104; ENSG00000110719; ENSG00000197943; ENSG00000058262; ENSG00000184009; ENSG00000053918; ENSG00000154229	71; 10312; 5578; 5336; 29927; 3784; 115	0.864084
superpathway of conversion of glucose to acetyl CoA and entry into the TCA cycle	HumanCyc	PWY66-407	ENSG00000067829; ENSG00000159399; ENSG00000109107; ENSG00000172340; ENSG00000067057; ENSG00000108515; ENSG00000152556	2027; 230; 8801; 3099; 5213; 5214; 3421	0.864084
Resolution of Sister Chromatid Cohesion	Reactome	R-HSA-2500257	ENSG00000040275; ENSG00000111581; ENSG00000174442; ENSG00000153044; ENSG00000264364; ENSG00000130779; ENSG00000186298; ENSG00000083642; ENSG00000184445; ENSG00000161888; ENSG00000123810; ENSG00000072501; ENSG00000069248; ENSG00000118007; ENSG00000179051	64946; 9735; 140735; 5501; 80776; 10274; 6249; 57122; 147841; 55055; 23047; 8243; 55746; 55920; 54908	0.867162
Amine ligand-binding receptors	Reactome	R-HSA-375280	ENSG00000120907; ENSG00000169252; ENSG00000184160; ENSG00000101850	148; 154; 152; 4935	0.870151
RNA Polymerase III Transcription Initiation From Type 1 Promoter	Reactome	R-HSA-76061	ENSG00000168495; ENSG00000186141; ENSG00000013503; ENSG00000115207	661; 2976; 10623; 55703	0.870151
Transferrin endocytosis and recycling	Reactome	R-HSA-917977	ENSG00000010704; ENSG00000110719; ENSG00000115107; ENSG00000090674	10312; 55240; 3077; 57192	0.870151
HDMs demethylate histones	Reactome	R-HSA-3214842	ENSG00000126012; ENSG00000173120; ENSG00000186280; ENSG00000132510	23135; 8242; 55693; 22992	0.870151
G alpha (s) signalling events	Reactome	R-HSA-418555	ENSG00000162104; ENSG00000171408; ENSG00000122679; ENSG00000148926; ENSG00000141433; ENSG00000010310; ENSG00000167083; ENSG00000078295; ENSG00000166073; ENSG00000078549; ENSG00000144407; ENSG00000121281; ENSG00000128266; ENSG00000141480; ENSG00000176533; ENSG00000168476; ENSG00000169252	116; 108; 11245; 80346; 5746; 2696; 133; 27115; 409; 117; 154; 2788; 113; 2793; 2781; 10268; 115	0.87061
Epigenetic regulation of gene expression	Reactome	R-HSA-212165	ENSG00000149480; ENSG00000167491; ENSG00000139372; ENSG00000100393; ENSG00000169375; ENSG00000225830; ENSG00000105968; ENSG00000138336; ENSG00000009954; ENSG00000246705; ENSG00000164576; ENSG00000096717; ENSG00000130816; ENSG00000110768; ENSG00000124795; ENSG00000111642; ENSG00000143033	6996; 2033; 9031; 23411; 55766; 2965; 7913; 1786; 1108; 2074; 9219; 79685; 25942; 22823; 94239; 80312; 54815	0.87061
Integration of energy metabolism	Reactome	R-HSA-163685	ENSG00000162104; ENSG00000060558; ENSG00000096433; ENSG00000006831; ENSG00000121281; ENSG00000116473; ENSG00000078295; ENSG00000156049; ENSG00000167083; ENSG00000184160; ENSG00000168710; ENSG00000154229; ENSG00000137841; ENSG00000176533	5578; 2769; 113; 10768; 2793; 5906; 3710; 9630; 5330; 152; 108; 115; 79602; 2788	0.871306
Pyruvate metabolism - Homo sapiens (human)	KEGG	path:hsa00620	ENSG00000166816; ENSG00000111275; ENSG00000164904; ENSG00000143149; ENSG00000151376	197257; 217; 223; 501; 10873	0.87171
Selective Serotonin Reuptake Inhibitor Pathway, Pharmacodynamics	PharmGKB	PA161749006	ENSG00000078295; ENSG00000189221; ENSG00000137841	108; 4128; 5330	0.871772
Adrenaline,noradrenaline inhibits insulin secretion	Reactome	R-HSA-400042	ENSG00000167083; ENSG00000184160; ENSG00000176533	152; 2793; 2788	0.871772
Glycosaminoglycan biosynthesis - heparan sulfate / heparin - Homo sapiens (human)	KEGG	path:hsa00534	ENSG00000136720; ENSG00000166507; ENSG00000070614	3340; 9394; 8509	0.871772
Fas	INOH	None	ENSG00000204209; ENSG00000065559; ENSG00000168040	6416; 8772; 1616	0.871772
Formation of tubulin folding intermediates by CCT/TriC	Reactome	R-HSA-389960	ENSG00000132141; ENSG00000176014; ENSG00000137285	10693; 347733; 84617	0.871772
Citric acid cycle (TCA cycle)	Reactome	R-HSA-71403	ENSG00000067829; ENSG00000172340; ENSG00000151376	10873; 8801; 3421	0.871772
SIRT1 negatively regulates rRNA expression	Reactome	R-HSA-427359	ENSG00000246705; ENSG00000105968; ENSG00000096717	23411; 55766; 94239	0.871772
Gastric Cancer Network 1	Wikipathways	WP2361	ENSG00000011275; ENSG00000175792; ENSG00000111581	54476; 8607; 57122	0.871772
Intrinsic Pathway for Apoptosis	Reactome	R-HSA-109606	ENSG00000264364; ENSG00000104081; ENSG00000171791; ENSG00000171552; ENSG00000101412; ENSG00000143514	596; 90427; 140735; 598; 7159; 1869	0.87488
Vitamin E metabolism	EHMN	Vitamin E metabolism	ENSG00000084754; ENSG00000113790; ENSG00000126883; ENSG00000069248; ENSG00000111581; ENSG00000138029	3032; 3030; 8021; 57122; 1962; 55746	0.87488
RUNX1 regulates genes involved in megakaryocyte differentiation and platelet function	Reactome	R-HSA-8936459	ENSG00000065675; ENSG00000099381; ENSG00000169375; ENSG00000105968; ENSG00000246705; ENSG00000100393	9739; 2033; 55766; 25942; 5588; 94239	0.87488
Metabolism of amino acids and derivatives	Reactome	R-HSA-71291	ENSG00000182890; ENSG00000159423; ENSG00000100033; ENSG00000088826; ENSG00000143811; ENSG00000131730; ENSG00000083123; ENSG00000171766; ENSG00000182551; ENSG00000132837; ENSG00000142920; ENSG00000116761; ENSG00000125166; ENSG00000021826; ENSG00000132541; ENSG00000237289; ENSG00000123453; ENSG00000128928; ENSG00000105607; ENSG00000104524; ENSG00000166123; ENSG00000198682; ENSG00000164904; ENSG00000109618; ENSG00000092621; ENSG00000172508; ENSG00000103316; ENSG00000187742; ENSG00000196177; ENSG00000107165; ENSG00000140905; ENSG00000248098; ENSG00000131844; ENSG00000175309; ENSG00000111181; ENSG00000166532; ENSG00000130066; ENSG00000115866; ENSG00000148672; ENSG00000119711; ENSG00000008311; ENSG00000104951; ENSG00000116984; ENSG00000129673; ENSG00000135094; ENSG00000135069; ENSG00000129151; ENSG00000143149; ENSG00000241935; ENSG00000151552; ENSG00000123505; ENSG00000105755	57571; 23474; 259307; 29968; 36; 2746; 26227; 223; 262; 7306; 29920; 1373; 1428; 501; 1615; 1491; 1160; 85007; 10157; 10247; 594; 6539; 593; 113451; 4329; 2628; 2653; 57494; 1757; 3712; 55256; 1159; 2639; 112817; 4548; 2806; 8659; 9060; 5625; 6303; 8424; 2747; 64087; 54498; 29958; 84706; 15; 51091; 79048; 65263; 5860; 10993	0.879081
prion pathway	BioCarta	prionpathway	ENSG00000171791; ENSG00000196878	596; 3914	0.880203
Signaling by FGFR3 point mutants in cancer	Reactome	R-HSA-8853338	ENSG00000109458; ENSG00000068078	2549; 2261	0.880203
Signaling by FGFR3 in disease	Reactome	R-HSA-5655332	ENSG00000109458; ENSG00000068078	2549; 2261	0.880203
Norepinephrine Neurotransmitter Release Cycle	Reactome	R-HSA-181430	ENSG00000189221; ENSG00000220205	4128; 6844	0.880203
Mitochondrial biogenesis	Wikipathways	WP3331	ENSG00000107815; ENSG00000106459	4899; 56652	0.880203
Sema3A PAK dependent Axon repulsion	Reactome	R-HSA-399954	ENSG00000182511; ENSG00000149269	5058; 2242	0.880203
mRNA decay by 3, to 5, exoribonuclease	Reactome	R-HSA-429958	ENSG00000075914; ENSG00000123737	5393; 23016	0.880203
TRP channels	Reactome	R-HSA-3295583	ENSG00000090674; ENSG00000144935	7220; 57192	0.880203
superpathway of pyrimidine deoxyribonucleoside salvage	HumanCyc	PWY-7200	ENSG00000167900; ENSG00000176890	7298; 7083	0.880203
y branching of actin filaments	BioCarta	actinypathway	ENSG00000087842; ENSG00000130429	8544; 10095	0.880203
Interactome of polycomb repressive complex 2 (PRC2)	Wikipathways	WP2916	ENSG00000143033; ENSG00000029363	22823; 9774	0.880203
Regulation of insulin secretion	Reactome	R-HSA-422356	ENSG00000060558; ENSG00000096433; ENSG00000116473; ENSG00000156049; ENSG00000167083; ENSG00000184160; ENSG00000168710; ENSG00000154229; ENSG00000137841; ENSG00000176533	9630; 5578; 10768; 152; 2769; 2793; 5906; 2788; 3710; 5330	0.880983
Glycosphingolipid metabolism	EHMN	Glycosphingolipid metabolism	ENSG00000166224; ENSG00000128242; ENSG00000122218; ENSG00000162407; ENSG00000139433; ENSG00000113163; ENSG00000126883; ENSG00000069248; ENSG00000111581; ENSG00000165449	10087; 8613; 57122; 220963; 8021; 51228; 1314; 8879; 9514; 55746	0.880983
G1/S Transition	Reactome	R-HSA-69206	ENSG00000136997; ENSG00000166508; ENSG00000073111; ENSG00000112118; ENSG00000167900; ENSG00000112312; ENSG00000135336; ENSG00000101412; ENSG00000173207; ENSG00000123374; ENSG00000132383	1017; 23595; 1869; 6117; 1163; 7083; 4176; 4609; 4172; 51053; 4171	0.886417
CD4 T cell receptor signaling-NFkB cascade	INOH	None	ENSG00000100906; ENSG00000096433; ENSG00000114013; ENSG00000231389; ENSG00000197943; ENSG00000240065; ENSG00000198286; ENSG00000010610; ENSG00000173039; ENSG00000204264; ENSG00000204287; ENSG00000051382; ENSG00000105647	5336; 920; 5698; 942; 3113; 4792; 3710; 5696; 84433; 5291; 3122; 5970; 5296	0.88667
B cell receptor signaling	INOH	None	ENSG00000100906; ENSG00000096433; ENSG00000051382; ENSG00000165025; ENSG00000198286; ENSG00000197943; ENSG00000169032; ENSG00000173039; ENSG00000204264; ENSG00000197122; ENSG00000240065; ENSG00000141968; ENSG00000105647	84433; 5336; 7409; 5698; 4792; 5604; 3710; 5696; 5291; 5970; 5296; 6714; 6850	0.88667
Gluconeogenesis	Reactome	R-HSA-70263	ENSG00000004864; ENSG00000109107; ENSG00000125166; ENSG00000108515	2027; 230; 10165; 2806	0.887614
Downstream signaling events of B Cell Receptor (BCR)	Reactome	R-HSA-1168372	ENSG00000198286; ENSG00000100906; ENSG00000101096; ENSG00000173039	4773; 5970; 84433; 4792	0.887614
VEGFR1 specific signals	PID	vegfr1_pathway	ENSG00000160014; ENSG00000164867; ENSG00000119630; ENSG00000154229	5228; 5578; 808; 4846	0.887614
Resolution of D-loop Structures through Holliday Junction Intermediates	Reactome	R-HSA-5693568	ENSG00000172977; ENSG00000188827; ENSG00000165392; ENSG00000164808	7486; 23514; 10524; 84464	0.887614
Proteoglycan biosynthesis	EHMN	Proteoglycan biosynthesis	ENSG00000122218; ENSG00000131873; ENSG00000033100; ENSG00000147119	22856; 1314; 56548; 54480	0.887614
TCA cycle	EHMN	TCA cycle	ENSG00000125246; ENSG00000067829; ENSG00000172340; ENSG00000141485	171425; 284111; 8801; 3421	0.887614
DroToll-like	INOH	None	ENSG00000168487; ENSG00000158315; ENSG00000140564; ENSG00000240065; ENSG00000196954; ENSG00000117362; ENSG00000204264; ENSG00000138613; ENSG00000137752	83464; 54933; 837; 51107; 5045; 5696; 5698; 834; 649	0.887912
PTEN Regulation	Reactome	R-HSA-6807070	ENSG00000149480; ENSG00000187555; ENSG00000167491; ENSG00000111676; ENSG00000155363; ENSG00000134686; ENSG00000141570; ENSG00000134698; ENSG00000140464; ENSG00000058056; ENSG00000116954; ENSG00000046889; ENSG00000112333; ENSG00000111642; ENSG00000177606	3725; 192670; 5371; 80243; 4343; 57332; 8975; 7101; 1108; 9219; 1912; 64121; 1822; 54815; 7874	0.888014
LKB1 signaling events	PID	lkb1_pathway	ENSG00000142178; ENSG00000072518; ENSG00000266173; ENSG00000136997; ENSG00000165699; ENSG00000141646	4089; 150094; 92335; 4609; 7248; 2011	0.8895
a6b1 and a6b4 Integrin signaling	PID	a6b1_a6b4_integrin_pathway	ENSG00000160691; ENSG00000105976; ENSG00000186350; ENSG00000132470; ENSG00000154229; ENSG00000196878	6256; 5578; 3691; 6464; 3914; 4233	0.8895
tumor suppressor arf inhibits ribosomal biogenesis	BioCarta	arfpathway	ENSG00000097007; ENSG00000101412; ENSG00000136997	25; 1869; 4609	0.890843
Hedgehog	NetPath	Pathway_Hedgehog	ENSG00000141480; ENSG00000132964; ENSG00000074047	1024; 409; 2736	0.890843
mtor signaling pathway	BioCarta	mtorpathway	ENSG00000161960; ENSG00000169047; ENSG00000165699	3667; 1973; 7248	0.890843
Phosphatidylinositol Phosphate Metabolism	SMPDB	SMP00463	ENSG00000011405; ENSG00000078142; ENSG00000109452	5289; 8821; 5286	0.890843
Joubert syndrome	SMPDB	SMP00582	ENSG00000011405; ENSG00000078142; ENSG00000109452	5289; 8821; 5286	0.890843
Resolution of D-loop Structures through Synthesis-Dependent Strand Annealing (SDSA)	Reactome	R-HSA-5693554	ENSG00000243509; ENSG00000165392; ENSG00000172977	7486; 10524; 8771	0.890843
induction of apoptosis through dr3 and dr4/5 death receptors	BioCarta	deathpathway	ENSG00000104689; ENSG00000120889; ENSG00000168040	8795; 8772; 8797	0.890843
Prostate cancer - Homo sapiens (human)	KEGG	path:hsa05215	ENSG00000100906; ENSG00000100393; ENSG00000145431; ENSG00000197461; ENSG00000105647; ENSG00000171791; ENSG00000005339; ENSG00000169032; ENSG00000122861; ENSG00000101412; ENSG00000123374; ENSG00000140443; ENSG00000051382; ENSG00000173039	5154; 596; 5291; 5296; 4792; 5328; 56034; 1869; 5970; 1387; 3480; 5604; 2033; 1017	0.892177
Beta-catenin independent WNT signaling	Reactome	R-HSA-3858494	ENSG00000174804; ENSG00000176533; ENSG00000114251; ENSG00000096433; ENSG00000102981; ENSG00000136997; ENSG00000162738; ENSG00000167083; ENSG00000128340; ENSG00000141480; ENSG00000108518; ENSG00000154229; ENSG00000137841; ENSG00000157240	5578; 5330; 7474; 2793; 5216; 3710; 57216; 8322; 8321; 5880; 409; 50855; 4609; 2788	0.892177
Amino sugar and nucleotide sugar metabolism - Homo sapiens (human)	KEGG	path:hsa00520	ENSG00000213930; ENSG00000079739; ENSG00000159399; ENSG00000102032; ENSG00000100243; ENSG00000135838; ENSG00000159348	80896; 3099; 2592; 5236; 1727; 5973; 51706	0.89232
TLR NFkB	INOH	None	ENSG00000100906; ENSG00000170458; ENSG00000184216; ENSG00000240065; ENSG00000154589; ENSG00000173039; ENSG00000204264; ENSG00000172936; ENSG00000115594; ENSG00000177606	929; 3654; 3725; 3554; 23643; 4615; 5970; 5696; 4792; 5698	0.892553
Signaling by WNT	Reactome	R-HSA-195721	ENSG00000133275; ENSG00000183762; ENSG00000171016; ENSG00000128340; ENSG00000102981; ENSG00000167083; ENSG00000172977; ENSG00000176533; ENSG00000174804; ENSG00000108375; ENSG00000140332; ENSG00000205213; ENSG00000105968; ENSG00000065717; ENSG00000162738; ENSG00000124766; ENSG00000141480; ENSG00000154229; ENSG00000157240; ENSG00000102312; ENSG00000005339; ENSG00000156076; ENSG00000114251; ENSG00000103126; ENSG00000100393; ENSG00000096433; ENSG00000125398; ENSG00000108518; ENSG00000106829; ENSG00000020633; ENSG00000100888; ENSG00000246705; ENSG00000136997; ENSG00000175792; ENSG00000165879; ENSG00000131650; ENSG00000137841	55366; 7090; 409; 8312; 5330; 7089; 26108; 10524; 57680; 8607; 5578; 7474; 7091; 55766; 54894; 50855; 11197; 2793; 5216; 3710; 57216; 2033; 6659; 8322; 6662; 10023; 64840; 8321; 4609; 1387; 5880; 83999; 79412; 864; 1455; 2788; 94239	0.896588
RNA polymerase II transcribes snRNA genes	Reactome	R-HSA-6807505	ENSG00000136937; ENSG00000166478; ENSG00000104613; ENSG00000106290; ENSG00000141425; ENSG00000118985; ENSG00000143624; ENSG00000102786; ENSG00000173559; ENSG00000143190; ENSG00000138614	65123; 4686; 64859; 26512; 81556; 55174; 22936; 6878; 55197; 5451; 7702	0.897146
Mitotic Anaphase	Reactome	R-HSA-68882	ENSG00000102119; ENSG00000111581; ENSG00000174442; ENSG00000153044; ENSG00000264364; ENSG00000176386; ENSG00000130779; ENSG00000186298; ENSG00000083642; ENSG00000184445; ENSG00000161888; ENSG00000123810; ENSG00000179051; ENSG00000089053; ENSG00000072501; ENSG00000069248; ENSG00000118007; ENSG00000113368; ENSG00000040275; ENSG00000100749	4001; 64946; 23047; 140735; 80776; 10274; 6249; 2010; 7443; 57122; 147841; 55055; 5501; 9735; 51433; 8243; 55746; 55920; 54908; 246184	0.897957
Organelle biogenesis and maintenance	Reactome	R-HSA-1852241	ENSG00000182890; ENSG00000094631; ENSG00000111725; ENSG00000119977; ENSG00000103540; ENSG00000118965; ENSG00000173588; ENSG00000112096; ENSG00000103494; ENSG00000144061; ENSG00000264364; ENSG00000128881; ENSG00000109819; ENSG00000140463; ENSG00000112062; ENSG00000121289; ENSG00000103351; ENSG00000196659; ENSG00000157796; ENSG00000204852; ENSG00000048342; ENSG00000106459; ENSG00000108641; ENSG00000070729; ENSG00000148672; ENSG00000137343; ENSG00000165533; ENSG00000174483; ENSG00000135541; ENSG00000138036; ENSG00000100360; ENSG00000168589; ENSG00000138190; ENSG00000127328; ENSG00000197557; ENSG00000123810; ENSG00000116127; ENSG00000163913; ENSG00000114107; ENSG00000187535; ENSG00000187240	23322; 582; 150737; 140735; 57728; 80776; 4867; 2746; 11020; 51134; 26123; 79969; 1432; 10891; 55764; 79600; 54536; 6648; 27077; 1258; 9742; 5564; 79659; 92104; 9738; 51626; 146057; 123016; 80321; 57545; 23059; 57539; 84902; 54806; 83657; 2747; 7840; 10013; 585; 4899; 117177	0.898622
Regulation of PTEN gene transcription	Reactome	R-HSA-8943724	ENSG00000134686; ENSG00000167491; ENSG00000149480; ENSG00000141570; ENSG00000111642; ENSG00000111676; ENSG00000116954; ENSG00000112333; ENSG00000177606	1108; 1912; 3725; 64121; 1822; 9219; 57332; 7101; 54815	0.899368
Nef-mediates down modulation of cell surface receptors by recruiting them to clathrin adapters	Reactome	R-HSA-164938	ENSG00000166710; ENSG00000010610	920; 567	0.900661
Prostacyclin signalling through prostacyclin receptor	Reactome	R-HSA-392851	ENSG00000167083; ENSG00000176533	2788; 2793	0.900661
nitric oxide signaling pathway	BioCarta	nos1pathway	ENSG00000161509; ENSG00000154229	2905; 5578	0.900661
TCA Cycle	Wikipathways	WP78	ENSG00000067829; ENSG00000172340	3421; 8801	0.900661
Acyl chain remodelling of PE	Reactome	R-HSA-1482839	ENSG00000127472; ENSG00000116711	5322; 5321	0.900661
Sialuria or French Type Sialuria	SMPDB	SMP00217	ENSG00000102032; ENSG00000135838	5973; 80896	0.900661
Sialuria or French Type Sialuria	SMPDB	SMP00216	ENSG00000102032; ENSG00000135838	5973; 80896	0.900661
Amino Sugar Metabolism	SMPDB	SMP00045	ENSG00000102032; ENSG00000135838	5973; 80896	0.900661
G(M2)-Gangliosidosis: Variant B, Tay-sachs disease	SMPDB	SMP00534	ENSG00000102032; ENSG00000135838	5973; 80896	0.900661
Tay-Sachs Disease	SMPDB	SMP00390	ENSG00000102032; ENSG00000135838	5973; 80896	0.900661
Salla Disease/Infantile Sialic Acid Storage Disease	SMPDB	SMP00240	ENSG00000102032; ENSG00000135838	5973; 80896	0.900661
Synthesis of bile acids and bile salts via 7alpha-hydroxycholesterol	Reactome	R-HSA-193368	ENSG00000099377; ENSG00000186350	6256; 80270	0.900661
Degradation of beta catenin	PID	betacatenin_deg_pathway	ENSG00000103126; ENSG00000105723	8312; 2931	0.900661
Beta-catenin phosphorylation cascade	Reactome	R-HSA-196299	ENSG00000103126; ENSG00000165879	10023; 8312	0.900661
dermatan sulfate biosynthesis	HumanCyc	PWY-6571	ENSG00000131873; ENSG00000033100	22856; 54480	0.900661
Synthesis of glycosylphosphatidylinositol (GPI)	Reactome	R-HSA-162710	ENSG00000174227; ENSG00000069943	54872; 9488	0.900661
Packaging Of Telomere Ends	Reactome	R-HSA-171306	ENSG00000246705; ENSG00000105968	55766; 94239	0.900661
RNA Polymerase I Promoter Opening	Reactome	R-HSA-73728	ENSG00000246705; ENSG00000105968	55766; 94239	0.900661
Phosphorylation of the APC/C	Reactome	R-HSA-176412	ENSG00000176386; ENSG00000089053	246184; 51433	0.900661
Inhibition of the proteolytic activity of APC/C required for the onset of anaphase by mitotic spindle checkpoint components	Reactome	R-HSA-141405	ENSG00000176386; ENSG00000089053	246184; 51433	0.900661
Inactivation of APC/C via direct inhibition of the APC/C complex	Reactome	R-HSA-141430	ENSG00000176386; ENSG00000089053	246184; 51433	0.900661
Cargo recognition for clathrin-mediated endocytosis	Reactome	R-HSA-8856825	ENSG00000137261; ENSG00000153071; ENSG00000174804; ENSG00000114251; ENSG00000130164; ENSG00000220205; ENSG00000010610; ENSG00000169252; ENSG00000135597; ENSG00000118640; ENSG00000141985; ENSG00000205726; ENSG00000141480; ENSG00000130475	9856; 6453; 85021; 6844; 154; 7474; 1601; 8673; 23149; 3949; 8322; 6455; 409; 920	0.901535
Presynaptic phase of homologous DNA pairing and strand exchange	Reactome	R-HSA-5693616	ENSG00000133119; ENSG00000132383; ENSG00000165392; ENSG00000175054; ENSG00000172977	545; 7486; 5983; 6117; 10524	0.901892
Squalene and cholesterol biosynthesis	EHMN	Squalene and cholesterol biosynthesis	ENSG00000069248; ENSG00000111581; ENSG00000079459; ENSG00000126883; ENSG00000149809	2222; 7108; 57122; 8021; 55746	0.901892
Signaling by Retinoic Acid	Reactome	R-HSA-5362517	ENSG00000112033; ENSG00000186350; ENSG00000240857; ENSG00000165092; ENSG00000004799	5166; 216; 6256; 57665; 5467	0.901892
Activation of NMDA receptor and postsynaptic events	Reactome	R-HSA-442755	ENSG00000117676; ENSG00000058335; ENSG00000152578; ENSG00000113319; ENSG00000161509	5924; 5923; 2893; 2905; 6195	0.901892
RUNX1 regulates transcription of genes involved in differentiation of HSCs	Reactome	R-HSA-8939236	ENSG00000246705; ENSG00000097007; ENSG00000066336; ENSG00000105968; ENSG00000162367	6688; 55766; 6886; 25; 94239	0.901892
E-cadherin signaling in the nascent adherens junction	PID	ecadherin_nascentaj_pathway	ENSG00000116473; ENSG00000186111; ENSG00000136754; ENSG00000197122; ENSG00000167193	6714; 1398; 5906; 23396; 10006	0.901892
NHR	Signalink	None	ENSG00000177463; ENSG00000112333; ENSG00000112033; ENSG00000160113; ENSG00000186350	7182; 2063; 7101; 5467; 6256	0.901892
Kinesins	Reactome	R-HSA-983189	ENSG00000161800; ENSG00000164627; ENSG00000174996; ENSG00000129250; ENSG00000170759	10749; 3799; 64837; 29127; 221458	0.901892
Hedgehog ,on, state	Reactome	R-HSA-5632684	ENSG00000144228; ENSG00000141480; ENSG00000134874; ENSG00000074047; ENSG00000144857	339745; 409; 22873; 2736; 91653	0.901892
Glucagon signaling in metabolic regulation	Reactome	R-HSA-163359	ENSG00000162104; ENSG00000078295; ENSG00000121281; ENSG00000176533	108; 115; 2788; 113	0.902987
Selenoamino acid metabolism	EHMN	Selenoamino acid metabolism	ENSG00000069248; ENSG00000111581; ENSG00000126883; ENSG00000168710	10768; 57122; 8021; 55746	0.902987
COPII-mediated vesicle transport	Reactome	R-HSA-204005	ENSG00000185010; ENSG00000174871; ENSG00000007255; ENSG00000125875; ENSG00000121542; ENSG00000107651; ENSG00000176986; ENSG00000109861; ENSG00000197249; ENSG00000105063	5265; 128637; 9632; 1075; 22870; 79090; 2157; 11196; 26984; 254263	0.903177
Mitotic Metaphase and Anaphase	Reactome	R-HSA-2555396	ENSG00000102119; ENSG00000111581; ENSG00000174442; ENSG00000153044; ENSG00000264364; ENSG00000176386; ENSG00000130779; ENSG00000186298; ENSG00000083642; ENSG00000184445; ENSG00000161888; ENSG00000123810; ENSG00000179051; ENSG00000089053; ENSG00000072501; ENSG00000069248; ENSG00000118007; ENSG00000113368; ENSG00000040275; ENSG00000100749	4001; 64946; 23047; 140735; 80776; 10274; 6249; 2010; 7443; 57122; 147841; 55055; 5501; 9735; 51433; 8243; 55746; 55920; 54908; 246184	0.90572
SMAD2/SMAD3:SMAD4 heterotrimer regulates transcription	Reactome	R-HSA-2173796	ENSG00000141646; ENSG00000132964; ENSG00000205250	1024; 4089; 1874	0.90733
Cytosolic tRNA aminoacylation	Reactome	R-HSA-379716	ENSG00000090861; ENSG00000116120; ENSG00000115866	1615; 16; 10056	0.90733
G-protein activation	Reactome	R-HSA-202040	ENSG00000128266; ENSG00000167083; ENSG00000176533	2793; 2788; 2781	0.90733
Calnexin/calreticulin cycle	Reactome	R-HSA-901042	ENSG00000167004; ENSG00000102595; ENSG00000239305	2923; 7844; 55757	0.90733
Telomere C-strand (Lagging Strand) Synthesis	Reactome	R-HSA-174417	ENSG00000133119; ENSG00000132383; ENSG00000062822	5983; 6117; 5424	0.90733
Vitamin D3 (cholecalciferol) metabolism	EHMN	Vitamin D3 (cholecalciferol) metabolism	ENSG00000069248; ENSG00000111581; ENSG00000126883	57122; 8021; 55746	0.90733
Chromatin modifying enzymes	Reactome	R-HSA-3247509	ENSG00000173011; ENSG00000080503; ENSG00000099381; ENSG00000102221; ENSG00000111642; ENSG00000196498; ENSG00000175792; ENSG00000165671; ENSG00000172977; ENSG00000104885; ENSG00000176476; ENSG00000126012; ENSG00000185238; ENSG00000149480; ENSG00000186280; ENSG00000143379; ENSG00000135365; ENSG00000173473; ENSG00000036549; ENSG00000181555; ENSG00000203814; ENSG00000156983; ENSG00000173120; ENSG00000005339; ENSG00000133247; ENSG00000100393; ENSG00000174579; ENSG00000164576; ENSG00000101189; ENSG00000183576; ENSG00000167491; ENSG00000170291; ENSG00000132510; ENSG00000043143; ENSG00000173039; ENSG00000101849; ENSG00000096070	51317; 9869; 2033; 9612; 9739; 26009; 6907; 9767; 6595; 55257; 8607; 84444; 23135; 23587; 1108; 55693; 9219; 79685; 29072; 1387; 112869; 55167; 23338; 440689; 10196; 8242; 7862; 5970; 10524; 84193; 64324; 93624; 6599; 27154; 84787; 22992; 54815	0.90849
Chromatin organization	Reactome	R-HSA-4839726	ENSG00000173011; ENSG00000080503; ENSG00000099381; ENSG00000102221; ENSG00000111642; ENSG00000196498; ENSG00000175792; ENSG00000165671; ENSG00000172977; ENSG00000104885; ENSG00000176476; ENSG00000126012; ENSG00000185238; ENSG00000149480; ENSG00000186280; ENSG00000143379; ENSG00000135365; ENSG00000173473; ENSG00000036549; ENSG00000181555; ENSG00000203814; ENSG00000156983; ENSG00000173120; ENSG00000005339; ENSG00000133247; ENSG00000100393; ENSG00000174579; ENSG00000164576; ENSG00000101189; ENSG00000183576; ENSG00000167491; ENSG00000170291; ENSG00000132510; ENSG00000043143; ENSG00000173039; ENSG00000101849; ENSG00000096070	51317; 9869; 2033; 9612; 9739; 26009; 6907; 9767; 6595; 55257; 8607; 84444; 23135; 23587; 1108; 55693; 9219; 79685; 29072; 1387; 112869; 55167; 23338; 440689; 10196; 8242; 7862; 5970; 10524; 84193; 64324; 93624; 6599; 27154; 84787; 22992; 54815	0.90849
TLR JNK	INOH	None	ENSG00000170458; ENSG00000184216; ENSG00000169032; ENSG00000154589; ENSG00000204264; ENSG00000172936; ENSG00000240065; ENSG00000065559; ENSG00000177606	929; 3654; 3725; 23643; 4615; 6416; 5696; 5604; 5698	0.909826
Stimuli-sensing channels	Reactome	R-HSA-2672351	ENSG00000131620; ENSG00000127325; ENSG00000198838; ENSG00000186815; ENSG00000090674; ENSG00000167614; ENSG00000075142; ENSG00000144935; ENSG00000073464; ENSG00000157514; ENSG00000148175; ENSG00000198363	57348; 144453; 6717; 2040; 55107; 57192; 53373; 6263; 1831; 1183; 444; 7220	0.910844
Dopaminergic synapse - Homo sapiens (human)	KEGG	path:hsa04728	ENSG00000152578; ENSG00000154229; ENSG00000096433; ENSG00000189221; ENSG00000160014; ENSG00000133794; ENSG00000148408; ENSG00000186298; ENSG00000120457; ENSG00000105723; ENSG00000112062; ENSG00000162728; ENSG00000156475; ENSG00000167083; ENSG00000170345; ENSG00000141480; ENSG00000170759; ENSG00000131771; ENSG00000137841; ENSG00000176533	409; 4128; 3710; 3762; 3765; 84152; 5330; 2788; 2793; 774; 3799; 808; 2353; 2893; 2931; 5501; 406; 5521; 1432; 5578	0.912997
Anchoring of the basal body to the plasma membrane	Reactome	R-HSA-5620912	ENSG00000108641; ENSG00000144061; ENSG00000204852; ENSG00000135541; ENSG00000128881; ENSG00000127328; ENSG00000123810; ENSG00000116127; ENSG00000048342; ENSG00000119977; ENSG00000114107; ENSG00000103540; ENSG00000103494; ENSG00000173588; ENSG00000121289	23322; 80776; 4867; 27077; 80321; 146057; 79600; 9738; 57545; 117177; 26123; 84902; 54806; 7840; 51134	0.914269
Protein folding	Reactome	R-HSA-391251	ENSG00000137177; ENSG00000132141; ENSG00000108370; ENSG00000076344; ENSG00000102226; ENSG00000102910; ENSG00000176014; ENSG00000137285; ENSG00000167083; ENSG00000171931; ENSG00000128266; ENSG00000168610; ENSG00000151876; ENSG00000141499; ENSG00000176533	63971; 8786; 8237; 83752; 347733; 8787; 84617; 10517; 10693; 2793; 2781; 26272; 55135; 6774; 2788	0.914269
Resolution of Abasic Sites (AP sites)	Reactome	R-HSA-73933	ENSG00000133119; ENSG00000132383; ENSG00000129484; ENSG00000139372; ENSG00000062822	6996; 10038; 5983; 6117; 5424	0.91452
Base Excision Repair	Reactome	R-HSA-73884	ENSG00000133119; ENSG00000132383; ENSG00000129484; ENSG00000139372; ENSG00000062822	6996; 10038; 5983; 6117; 5424	0.91452
Mitochondrial biogenesis	Reactome	R-HSA-1592230	ENSG00000182890; ENSG00000106459; ENSG00000111725; ENSG00000109819; ENSG00000148672; ENSG00000112062; ENSG00000112096	2747; 2746; 6648; 10891; 4899; 1432; 5564	0.915437
Alzheimers Disease	Wikipathways	WP2059	ENSG00000198838; ENSG00000160014; ENSG00000130203; ENSG00000096433; ENSG00000123384; ENSG00000117362; ENSG00000137841; ENSG00000207933; ENSG00000168040; ENSG00000161509; ENSG00000067182	3710; 348; 2905; 7132; 407046; 6263; 51107; 5330; 8772; 808; 4035	0.916096
Amyloid fiber formation	Reactome	R-HSA-977225	ENSG00000064692; ENSG00000196470; ENSG00000103365; ENSG00000104327	793; 6477; 9627; 23062	0.916469
Wnt Signaling in Kidney Disease	Wikipathways	WP4150	ENSG00000114251; ENSG00000174804; ENSG00000157240; ENSG00000188763	8326; 8321; 8322; 7474	0.916469
Oncogene Induced Senescence	Reactome	R-HSA-2559585	ENSG00000155363; ENSG00000101412; ENSG00000157557; ENSG00000134698	192670; 4343; 1869; 2114	0.916469
Golgi Associated Vesicle Biogenesis	Reactome	R-HSA-432722	ENSG00000122126; ENSG00000134243; ENSG00000011405; ENSG00000220205; ENSG00000133138; ENSG00000118640; ENSG00000181704; ENSG00000134262	6272; 4952; 54885; 286451; 8673; 5286; 6844; 10717	0.917171
Coregulation of Androgen receptor activity	PID	ar_pathway	ENSG00000115641; ENSG00000127946; ENSG00000171467; ENSG00000198646; ENSG00000140682; ENSG00000148180; ENSG00000100105; ENSG00000112658	23598; 3092; 2274; 2934; 23054; 24149; 7041; 6722	0.917171
SCF(Skp2)-mediated degradation of p27/p21	Reactome	R-HSA-187577	ENSG00000123374; ENSG00000173207	1163; 1017	0.91782
Pathway_PA165959425	PharmGKB	PA165959425	ENSG00000037280; ENSG00000169032	5604; 2324	0.91782
Receptor-type tyrosine-protein phosphatases	Reactome	R-HSA-388844	ENSG00000185985; ENSG00000142949	5792; 84631	0.91782
Signaling by NTRK2 (TRKB)	Reactome	R-HSA-9006115	ENSG00000160691; ENSG00000197122	6464; 6714	0.91782
WNT ligand biogenesis and trafficking	Reactome	R-HSA-3238698	ENSG00000114251; ENSG00000102312	7474; 64840	0.91782
Apoptosis Modulation by HSP70	Wikipathways	WP384	ENSG00000067182; ENSG00000168040	8772; 7132	0.91782
TCA cycle	HumanCyc	PWY66-398	ENSG00000067829; ENSG00000172340	8801; 3421	0.91782
Glycosphingolipid biosynthesis - globoseries	EHMN	Glycosphingolipid biosynthesis - globoseries	ENSG00000122218; ENSG00000172461	10690; 1314	0.91782
Hedgehog ligand biogenesis	Reactome	R-HSA-5358346	ENSG00000185624; ENSG00000175356	57758; 5034	0.91782
Amplification of signal from unattached kinetochores via a MAD2 inhibitory signal	Reactome	R-HSA-141444	ENSG00000040275; ENSG00000174442; ENSG00000153044; ENSG00000264364; ENSG00000130779; ENSG00000186298; ENSG00000184445; ENSG00000161888; ENSG00000123810; ENSG00000069248; ENSG00000111581; ENSG00000179051	64946; 140735; 80776; 57122; 147841; 55055; 5501; 9735; 55746; 55920; 6249; 54908	0.919317
Amplification of signal from the kinetochores	Reactome	R-HSA-141424	ENSG00000040275; ENSG00000174442; ENSG00000153044; ENSG00000264364; ENSG00000130779; ENSG00000186298; ENSG00000184445; ENSG00000161888; ENSG00000123810; ENSG00000069248; ENSG00000111581; ENSG00000179051	64946; 140735; 80776; 57122; 147841; 55055; 5501; 9735; 55746; 55920; 6249; 54908	0.919317
TLR p38	INOH	None	ENSG00000170458; ENSG00000184216; ENSG00000169032; ENSG00000154589; ENSG00000204264; ENSG00000172936; ENSG00000240065; ENSG00000065559; ENSG00000112062	929; 3654; 23643; 4615; 6416; 5696; 1432; 5604; 5698	0.919349
Positive epigenetic regulation of rRNA expression	Reactome	R-HSA-5250913	ENSG00000149480; ENSG00000167491; ENSG00000100393; ENSG00000225830; ENSG00000105968; ENSG00000111642; ENSG00000246705; ENSG00000124795; ENSG00000009954	2033; 9031; 55766; 7913; 1108; 2074; 9219; 94239; 54815	0.919349
skeletal muscle hypertrophy is regulated via akt-mtor pathway	BioCarta	igf1mtorpathway	ENSG00000140443; ENSG00000161960; ENSG00000165458	1973; 3480; 3636	0.921527
Gap-filling DNA repair synthesis and ligation in GG-NER	Reactome	R-HSA-5696397	ENSG00000133119; ENSG00000132383; ENSG00000062822	5983; 6117; 5424	0.921527
RAF activation	Reactome	R-HSA-5673000	ENSG00000197122; ENSG00000173327; ENSG00000169032	6714; 4296; 5604	0.921527
heparan sulfate biosynthesis	HumanCyc	PWY-6564	ENSG00000136720; ENSG00000166507; ENSG00000070614	9394; 3340; 8509	0.921527
Interaction between L1 and Ankyrins	Reactome	R-HSA-445095	ENSG00000145362; ENSG00000160460; ENSG00000105711	57731; 6324; 287	0.921527
Glycolysis	Reactome	R-HSA-70171	ENSG00000159322; ENSG00000108515; ENSG00000067057; ENSG00000159399; ENSG00000109107; ENSG00000123836; ENSG00000126883; ENSG00000069248; ENSG00000111581; ENSG00000152556	5208; 83440; 2027; 230; 5214; 8021; 57122; 3099; 5213; 55746	0.9218
RHO GTPases activate PKNs	Reactome	R-HSA-5625740	ENSG00000100345; ENSG00000155366; ENSG00000105968; ENSG00000246705; ENSG00000149269; ENSG00000143878	388; 55766; 5058; 4627; 389; 94239	0.924926
Alcoholism - Homo sapiens (human)	KEGG	path:hsa05034	ENSG00000189221; ENSG00000160014; ENSG00000094631; ENSG00000186298; ENSG00000160691; ENSG00000105968; ENSG00000169032; ENSG00000246705; ENSG00000122585; ENSG00000068024; ENSG00000171033; ENSG00000167083; ENSG00000203814; ENSG00000110931; ENSG00000131771; ENSG00000163517; ENSG00000161509; ENSG00000176533	79885; 9759; 4128; 84152; 94239; 2793; 10013; 808; 4852; 6464; 5569; 2905; 440689; 5501; 2788; 10645; 55766; 5604	0.925451
Homologous DNA Pairing and Strand Exchange	Reactome	R-HSA-5693579	ENSG00000133119; ENSG00000132383; ENSG00000165392; ENSG00000175054; ENSG00000172977	545; 7486; 5983; 6117; 10524	0.925694
Fanconi Anemia Pathway	Reactome	R-HSA-6783310	ENSG00000132383; ENSG00000130997; ENSG00000188827; ENSG00000198690; ENSG00000175054	545; 84464; 22909; 353497; 6117	0.925694
tRNA charging	HumanCyc	TRNA-CHARGING-PWY	ENSG00000090861; ENSG00000112855; ENSG00000103356; ENSG00000116120; ENSG00000115866	1615; 16; 10056; 23438; 124454	0.925694
Nuclear Receptor transcription pathway	Reactome	R-HSA-383280	ENSG00000177463; ENSG00000186350; ENSG00000112033; ENSG00000112333; ENSG00000160113	6256; 5467; 2063; 7101; 7182	0.925694
Olfactory transduction - Homo sapiens (human)	KEGG	path:hsa04740	ENSG00000070729; ENSG00000141480; ENSG00000160014; ENSG00000100678; ENSG00000176533	6547; 409; 2788; 808; 1258	0.925694
actions of nitric oxide in the heart	BioCarta	no1pathway	ENSG00000037280; ENSG00000152402; ENSG00000164867; ENSG00000164116	2324; 2977; 4846; 2982	0.92825
Vpr-mediated nuclear import of PICs	Reactome	R-HSA-180910	ENSG00000137309; ENSG00000111581; ENSG00000126883; ENSG00000069248	3159; 57122; 8021; 55746	0.92825
Base excision repair - Homo sapiens (human)	KEGG	path:hsa03410	ENSG00000041880; ENSG00000129484; ENSG00000139372; ENSG00000062822	5424; 10038; 10039; 6996	0.92825
Post NMDA receptor activation events	Reactome	R-HSA-438064	ENSG00000117676; ENSG00000058335; ENSG00000113319; ENSG00000161509	5924; 5923; 2905; 6195	0.92825
Nuclear Pore Complex (NPC) Disassembly	Reactome	R-HSA-3301854	ENSG00000069248; ENSG00000111581; ENSG00000119638; ENSG00000126883	91754; 57122; 8021; 55746	0.92825
Dual incision in TC-NER	Reactome	R-HSA-6782135	ENSG00000136936; ENSG00000133119; ENSG00000100393; ENSG00000205581; ENSG00000225830; ENSG00000062822; ENSG00000187555; ENSG00000167986; ENSG00000110768; ENSG00000132383	2074; 3150; 2965; 5983; 1642; 6117; 5424; 7507; 2033; 7874	0.929905
DNA Replication	Reactome	R-HSA-69306	ENSG00000073111; ENSG00000133119; ENSG00000132383; ENSG00000112118; ENSG00000062822; ENSG00000112312; ENSG00000135336; ENSG00000089053; ENSG00000123374; ENSG00000176386; ENSG00000166508	51053; 1017; 4176; 4172; 5983; 6117; 5424; 4171; 23595; 51433; 246184	0.932011
Biosynthesis of the N-glycan precursor (dolichol lipid-linked oligosaccharide, LLO) and transfer to a nascent protein	Reactome	R-HSA-446193	ENSG00000175283; ENSG00000102032; ENSG00000064225; ENSG00000181830; ENSG00000086848; ENSG00000117682; ENSG00000113532; ENSG00000070526; ENSG00000117069; ENSG00000135838; ENSG00000144057	80896; 55808; 84620; 7903; 81849; 22845; 10402; 79796; 5973; 55343; 79947	0.932011
Tyrosine metabolism	INOH	None	ENSG00000189221; ENSG00000197894	128; 4128	0.93216
HSP90 chaperone cycle for steroid hormone receptors (SHR)	Reactome	R-HSA-3371497	ENSG00000096060; ENSG00000126803	3306; 2289	0.93216
Processing of Intronless Pre-mRNAs	Reactome	R-HSA-77595	ENSG00000136937; ENSG00000101811	4686; 1478	0.93216
Mitochondrial Gene Expression	Wikipathways	WP391	ENSG00000109819; ENSG00000106459	4899; 10891	0.93216
Gluconeogenesis	SMPDB	SMP00128	ENSG00000079739; ENSG00000159399	5236; 3099	0.93216
Glycogenosis, Type IA. Von gierke disease	SMPDB	SMP00581	ENSG00000079739; ENSG00000159399	5236; 3099	0.93216
Glycogenosis, Type IC	SMPDB	SMP00574	ENSG00000079739; ENSG00000159399	5236; 3099	0.93216
Glycogen Storage Disease Type 1A (GSD1A) or Von Gierke Disease	SMPDB	SMP00374	ENSG00000079739; ENSG00000159399	5236; 3099	0.93216
Triosephosphate isomerase	SMPDB	SMP00563	ENSG00000079739; ENSG00000159399	5236; 3099	0.93216
Fructose-1,6-diphosphatase deficiency	SMPDB	SMP00562	ENSG00000079739; ENSG00000159399	5236; 3099	0.93216
Phosphoenolpyruvate carboxykinase deficiency 1 (PEPCK1)	SMPDB	SMP00560	ENSG00000079739; ENSG00000159399	5236; 3099	0.93216
Glycogenosis, Type IB	SMPDB	SMP00573	ENSG00000079739; ENSG00000159399	5236; 3099	0.93216
role of mal in rho-mediated activation of srf	BioCarta	malpathway	ENSG00000112658; ENSG00000169032	5604; 6722	0.93216
Translesion Synthesis by POLH	Reactome	R-HSA-110320	ENSG00000133119; ENSG00000132383	6117; 5983	0.93216
Listeria monocytogenes entry into host cells	Reactome	R-HSA-8876384	ENSG00000141985; ENSG00000105976	6455; 4233	0.93216
ER Quality Control Compartment (ERQC)	Reactome	R-HSA-901032	ENSG00000102595; ENSG00000239305	55757; 7844	0.93216
Activated PKN1 stimulates transcription of AR (androgen receptor) regulated genes KLK2 and KLK3	Reactome	R-HSA-5625886	ENSG00000246705; ENSG00000105968	55766; 94239	0.93216
Post-chaperonin tubulin folding pathway	Reactome	R-HSA-389977	ENSG00000176014; ENSG00000137285	347733; 84617	0.93216
Monoamine GPCRs	Wikipathways	WP58	ENSG00000120907; ENSG00000169252; ENSG00000184160	152; 154; 148	0.933706
Gastric Cancer Network 2	Wikipathways	WP2363	ENSG00000133119; ENSG00000136997; ENSG00000176619	5983; 84823; 4609	0.933706
Pentose phosphate pathway	EHMN	Pentose phosphate pathway	ENSG00000069248; ENSG00000111581; ENSG00000126883	57122; 8021; 55746	0.933706
CDK-mediated phosphorylation and removal of Cdc6	Reactome	R-HSA-69017	ENSG00000123374; ENSG00000176386; ENSG00000089053	246184; 1017; 51433	0.933706
Pyruvate metabolism and Citric Acid (TCA) cycle	Reactome	R-HSA-71406	ENSG00000067829; ENSG00000141526; ENSG00000112033; ENSG00000186350; ENSG00000172340; ENSG00000004799; ENSG00000151376	5166; 10873; 6256; 9123; 8801; 5467; 3421	0.934136
Exercise-induced Circadian Regulation	Wikipathways	WP410	ENSG00000133794; ENSG00000132326; ENSG00000179094; ENSG00000184113; ENSG00000172216; ENSG00000056097	1051; 8864; 406; 7122; 5187; 51663	0.934286
Separation of Sister Chromatids	Reactome	R-HSA-2467813	ENSG00000040275; ENSG00000111581; ENSG00000174442; ENSG00000153044; ENSG00000264364; ENSG00000176386; ENSG00000130779; ENSG00000186298; ENSG00000083642; ENSG00000184445; ENSG00000161888; ENSG00000123810; ENSG00000089053; ENSG00000072501; ENSG00000069248; ENSG00000118007; ENSG00000179051	64946; 23047; 140735; 80776; 10274; 6249; 57122; 147841; 55055; 5501; 9735; 51433; 8243; 55746; 55920; 54908; 246184	0.934672
Oncogenic MAPK signaling	Reactome	R-HSA-6802957	ENSG00000077420; ENSG00000197122; ENSG00000173327; ENSG00000110799; ENSG00000169032; ENSG00000116473; ENSG00000137076; ENSG00000141480	7450; 7094; 6714; 409; 54518; 4296; 5906; 5604	0.934733
mTOR signalling	Reactome	R-HSA-165159	ENSG00000116954; ENSG00000266173; ENSG00000165699; ENSG00000132356; ENSG00000111725	5562; 7248; 64121; 92335; 5564	0.93555
TNF	INOH	None	ENSG00000100906; ENSG00000003402; ENSG00000240065; ENSG00000173039; ENSG00000204264; ENSG00000168040; ENSG00000065559; ENSG00000067182; ENSG00000177606	3725; 7132; 5970; 6416; 5696; 8772; 8837; 4792; 5698	0.935834
Transport of Mature mRNA derived from an Intron-Containing Transcript	Reactome	R-HSA-159236	ENSG00000136937; ENSG00000126883; ENSG00000079134; ENSG00000132661; ENSG00000168438; ENSG00000123136; ENSG00000108349; ENSG00000100227; ENSG00000069248; ENSG00000111581	9984; 29107; 4686; 22794; 51362; 57122; 84271; 8021; 10212; 55746	0.937276
Oocyte meiosis - Homo sapiens (human)	KEGG	path:hsa04114	ENSG00000162104; ENSG00000127564; ENSG00000160014; ENSG00000176386; ENSG00000186645; ENSG00000186298; ENSG00000096433; ENSG00000123374; ENSG00000169032; ENSG00000078295; ENSG00000140443; ENSG00000089053; ENSG00000121281; ENSG00000117676; ENSG00000072501; ENSG00000116670	8243; 108; 113; 115; 3710; 51433; 102723849; 10459; 5604; 808; 6195; 5501; 9088; 3480; 246184; 1017	0.937817
COPI-independent Golgi-to-ER retrograde traffic	Reactome	R-HSA-6811436	ENSG00000079462; ENSG00000264364; ENSG00000116711; ENSG00000143641	2590; 140735; 5050; 5321	0.93851
Transport of the SLBP independent Mature mRNA	Reactome	R-HSA-159227	ENSG00000069248; ENSG00000111581; ENSG00000136937; ENSG00000126883	4686; 57122; 8021; 55746	0.93851
Ub-specific processing proteases	Reactome	R-HSA-5689880	ENSG00000173011; ENSG00000102226; ENSG00000106799; ENSG00000175792; ENSG00000103540; ENSG00000126858; ENSG00000184481; ENSG00000134574; ENSG00000156256; ENSG00000204264; ENSG00000203814; ENSG00000141480; ENSG00000023445; ENSG00000100906; ENSG00000114316; ENSG00000103126; ENSG00000170242; ENSG00000240065; ENSG00000079999; ENSG00000083799; ENSG00000140455; ENSG00000187555; ENSG00000136997; ENSG00000169252; ENSG00000058056; ENSG00000141646	4089; 1540; 4303; 8237; 8312; 8607; 5698; 330; 1643; 55031; 8975; 9738; 4792; 10600; 154; 5696; 440689; 9960; 93624; 9817; 409; 55288; 7046; 4609; 7375; 7874	0.940005
Rab regulation of trafficking	Reactome	R-HSA-9007101	ENSG00000162777; ENSG00000007255; ENSG00000125875; ENSG00000132669; ENSG00000155961; ENSG00000205744; ENSG00000170456; ENSG00000175463; ENSG00000187994; ENSG00000127328; ENSG00000143545; ENSG00000134594; ENSG00000165699; ENSG00000167291; ENSG00000103365; ENSG00000100599; ENSG00000099992; ENSG00000164077; ENSG00000178038	84315; 79958; 160518; 5872; 374403; 54453; 9363; 79090; 128637; 125058; 116442; 117177; 126432; 7248; 23062; 79890; 259173; 83874; 79961	0.940185
G2/M Checkpoints	Reactome	R-HSA-69481	ENSG00000127564; ENSG00000087206; ENSG00000073111; ENSG00000133119; ENSG00000166508; ENSG00000112118; ENSG00000175054; ENSG00000135336; ENSG00000165392; ENSG00000172977; ENSG00000123374; ENSG00000132383	1017; 6117; 10524; 4171; 9088; 23595; 7486; 4176; 545; 51720; 5983; 4172	0.940762
Transcriptional Regulation by TP53	Reactome	R-HSA-3700989	ENSG00000145632; ENSG00000165392; ENSG00000133119; ENSG00000164327; ENSG00000149136; ENSG00000106290; ENSG00000122512; ENSG00000111642; ENSG00000088038; ENSG00000165699; ENSG00000104689; ENSG00000172977; ENSG00000110768; ENSG00000134698; ENSG00000132383; ENSG00000177606; ENSG00000149480; ENSG00000134574; ENSG00000119487; ENSG00000092871; ENSG00000116017; ENSG00000140464; ENSG00000205250; ENSG00000170345; ENSG00000137752; ENSG00000112062; ENSG00000168556; ENSG00000156983; ENSG00000115107; ENSG00000132356; ENSG00000204209; ENSG00000080802; ENSG00000113300; ENSG00000076242; ENSG00000172315; ENSG00000173530; ENSG00000130699; ENSG00000100393; ENSG00000116717; ENSG00000175054; ENSG00000116954; ENSG00000166164; ENSG00000123374; ENSG00000143514; ENSG00000111725; ENSG00000120889; ENSG00000091106; ENSG00000166908; ENSG00000165782; ENSG00000104419; ENSG00000167491; ENSG00000173846; ENSG00000064393; ENSG00000113916; ENSG00000187555; ENSG00000005339; ENSG00000101412; ENSG00000057657; ENSG00000155363; ENSG00000096070; ENSG00000080546	2965; 1647; 5371; 1869; 4292; 7862; 55240; 8797; 3622; 1108; 9219; 5562; 8795; 834; 545; 27154; 54815; 4849; 7874; 57472; 604; 6117; 639; 1820; 7159; 79109; 1643; 2353; 253260; 2033; 7248; 64121; 1874; 28996; 3725; 10769; 10397; 1432; 90809; 5395; 10524; 1017; 192670; 58484; 6878; 29117; 1387; 27244; 112858; 1616; 5564; 6749; 117584; 4343; 7486; 6874; 8793; 1263; 5983; 4850; 79837	0.941821
snRNP Assembly	Reactome	R-HSA-191859	ENSG00000074201; ENSG00000136937; ENSG00000046647; ENSG00000126883; ENSG00000069248; ENSG00000111581; ENSG00000082516	4686; 25929; 54960; 57122; 8021; 1207; 55746	0.942042
Metabolism of non-coding RNA	Reactome	R-HSA-194441	ENSG00000074201; ENSG00000136937; ENSG00000046647; ENSG00000126883; ENSG00000069248; ENSG00000111581; ENSG00000082516	4686; 25929; 54960; 57122; 8021; 1207; 55746	0.942042
ABC-family proteins mediated transport	Reactome	R-HSA-382556	ENSG00000147475; ENSG00000197150; ENSG00000125257; ENSG00000117528; ENSG00000173208; ENSG00000162735; ENSG00000107331	10257; 11194; 5825; 20; 5824; 225; 11160	0.942042
B-WICH complex positively regulates rRNA expression	Reactome	R-HSA-5250924	ENSG00000100393; ENSG00000225830; ENSG00000105968; ENSG00000009954; ENSG00000246705; ENSG00000124795	2033; 9031; 55766; 7913; 2074; 94239	0.942596
Endoderm Differentiation	Wikipathways	WP2853	ENSG00000153071; ENSG00000152804; ENSG00000183691; ENSG00000141646; ENSG00000101144; ENSG00000105329	4089; 9241; 655; 3087; 7040; 1601	0.942596
HDR through Homologous Recombination (HRR)	Reactome	R-HSA-5685942	ENSG00000188827; ENSG00000133119; ENSG00000062822; ENSG00000164808; ENSG00000175054; ENSG00000165392; ENSG00000172977; ENSG00000132383; ENSG00000243509	545; 23514; 7486; 5983; 6117; 5424; 10524; 8771; 84464	0.942916
SUMO E3 ligases SUMOylate target proteins	Reactome	R-HSA-3108232	ENSG00000134686; ENSG00000118007; ENSG00000139372; ENSG00000152422; ENSG00000187098; ENSG00000069248; ENSG00000141570; ENSG00000068024; ENSG00000126883; ENSG00000140464; ENSG00000165392; ENSG00000072501; ENSG00000067066; ENSG00000111581; ENSG00000132383; ENSG00000154767	7508; 6996; 57122; 7518; 6117; 6672; 8243; 55746; 57332; 1912; 7486; 10274; 8021; 4286; 5371; 9759	0.943406
Diuretics Pathway, Pharmacodynamics	PharmGKB	PA165984799	ENSG00000087274; ENSG00000141480	409; 118	0.944107
E2F mediated regulation of DNA replication	Reactome	R-HSA-113510	ENSG00000135336; ENSG00000101412	1869; 23595	0.944107
gluconeogenesis	HumanCyc	PWY66-399	ENSG00000109107; ENSG00000108515	2027; 230	0.944107
Downstream signaling of activated FGFR4	Reactome	R-HSA-5654716	ENSG00000160691; ENSG00000109458	2549; 6464	0.944107
Downstream signaling of activated FGFR2	Reactome	R-HSA-5654696	ENSG00000160691; ENSG00000109458	2549; 6464	0.944107
Mitochondrial Electron Transport Chain	SMPDB	SMP00355	ENSG00000115159; ENSG00000167588	2820; 2819	0.944107
E-cadherin signaling in keratinocytes	PID	ecadherin_keratinocyte_pathway	ENSG00000125753; ENSG00000197122	6714; 7408	0.944107
Glycosphingolipid biosynthesis - ganglioseries	EHMN	Glycosphingolipid biosynthesis - ganglioseries	ENSG00000122218; ENSG00000128242	9514; 1314	0.944107
Pyruvate Dehydrogenase Complex Deficiency	SMPDB	SMP00212	ENSG00000166816; ENSG00000111275	197257; 217	0.944107
Primary hyperoxaluria II, PH2	SMPDB	SMP00558	ENSG00000166816; ENSG00000111275	197257; 217	0.944107
Pyruvate kinase deficiency	SMPDB	SMP00559	ENSG00000166816; ENSG00000111275	197257; 217	0.944107
Leigh Syndrome	SMPDB	SMP00196	ENSG00000166816; ENSG00000111275	197257; 217	0.944107
Pyruvate Metabolism	SMPDB	SMP00060	ENSG00000166816; ENSG00000111275	197257; 217	0.944107
Pyruvate Decarboxylase E1 Component Deficiency (PDHE1 Deficiency)	SMPDB	SMP00334	ENSG00000166816; ENSG00000111275	197257; 217	0.944107
Autodegradation of Cdh1 by Cdh1:APC/C	Reactome	R-HSA-174084	ENSG00000176386; ENSG00000089053	246184; 51433	0.944107
APC/C:Cdc20 mediated degradation of Securin	Reactome	R-HSA-174154	ENSG00000176386; ENSG00000089053	246184; 51433	0.944107
APC/C:Cdc20 mediated degradation of Cyclin B	Reactome	R-HSA-174048	ENSG00000176386; ENSG00000089053	246184; 51433	0.944107
Downregulation of ERBB2 signaling	Reactome	R-HSA-8863795	ENSG00000113070; ENSG00000181852; ENSG00000178568	2066; 10193; 1839	0.944119
Fructose Mannose metabolism	INOH	None	ENSG00000123836; ENSG00000159399; ENSG00000109107	5208; 3099; 230	0.944119
Keratinization	Reactome	R-HSA-6805567	ENSG00000134755; ENSG00000149418; ENSG00000140564	6768; 1824; 5045	0.944119
Prefoldin mediated transfer of substrate to CCT/TriC	Reactome	R-HSA-389957	ENSG00000132141; ENSG00000176014; ENSG00000137285	10693; 347733; 84617	0.944119
Vitamin B5 - CoA biosynthesis from pantothenate	EHMN	Vitamin B5 - CoA biosynthesis from pantothenate	ENSG00000069248; ENSG00000111581; ENSG00000126883	57122; 8021; 55746	0.944119
Mitotic Spindle Checkpoint	Reactome	R-HSA-69618	ENSG00000040275; ENSG00000174442; ENSG00000153044; ENSG00000264364; ENSG00000176386; ENSG00000130779; ENSG00000186298; ENSG00000184445; ENSG00000161888; ENSG00000123810; ENSG00000089053; ENSG00000069248; ENSG00000111581; ENSG00000179051	64946; 140735; 80776; 6249; 57122; 147841; 55055; 5501; 9735; 51433; 55746; 55920; 54908; 246184	0.944621
Neddylation	Reactome	R-HSA-8951664	ENSG00000103264; ENSG00000131508; ENSG00000109046; ENSG00000132879; ENSG00000130338; ENSG00000044090; ENSG00000183475; ENSG00000156804; ENSG00000162063; ENSG00000120833; ENSG00000134574; ENSG00000184887; ENSG00000116661; ENSG00000204264; ENSG00000169018; ENSG00000176871; ENSG00000112146; ENSG00000114744; ENSG00000079999; ENSG00000163257; ENSG00000240065; ENSG00000141965; ENSG00000167986; ENSG00000124440; ENSG00000197361; ENSG00000184182; ENSG00000151876; ENSG00000183655; ENSG00000109466; ENSG00000127452; ENSG00000184557; ENSG00000141665; ENSG00000142784; ENSG00000171931; ENSG00000114737; ENSG00000171150; ENSG00000169515	51122; 9820; 26232; 11275; 56995; 140460; 93611; 140739; 5698; 7322; 55527; 10116; 201456; 1643; 8835; 10517; 114907; 54876; 90135; 83987; 54850; 9655; 1154; 26268; 55884; 1642; 5696; 26118; 9021; 79791; 23038; 283807; 64410; 64344; 899; 26272; 9817	0.945601
SUMOylation	Reactome	R-HSA-2990846	ENSG00000134686; ENSG00000118007; ENSG00000139372; ENSG00000152422; ENSG00000187098; ENSG00000072501; ENSG00000141570; ENSG00000068024; ENSG00000126883; ENSG00000140464; ENSG00000165392; ENSG00000069248; ENSG00000067066; ENSG00000111581; ENSG00000132383; ENSG00000163904; ENSG00000154767	7508; 6996; 57122; 6672; 8243; 55746; 59343; 57332; 1912; 7486; 10274; 8021; 4286; 5371; 7518; 6117; 9759	0.945639
Deubiquitination	Reactome	R-HSA-5688426	ENSG00000173011; ENSG00000102226; ENSG00000106799; ENSG00000100811; ENSG00000175792; ENSG00000103540; ENSG00000105329; ENSG00000126858; ENSG00000019995; ENSG00000184481; ENSG00000134574; ENSG00000145901; ENSG00000156256; ENSG00000204264; ENSG00000203814; ENSG00000141568; ENSG00000141480; ENSG00000023445; ENSG00000100906; ENSG00000087206; ENSG00000114316; ENSG00000103126; ENSG00000100393; ENSG00000170242; ENSG00000240065; ENSG00000168884; ENSG00000181481; ENSG00000079999; ENSG00000118503; ENSG00000180667; ENSG00000083799; ENSG00000140455; ENSG00000187555; ENSG00000136997; ENSG00000169252; ENSG00000058056; ENSG00000141646; ENSG00000106100; ENSG00000162711	54764; 4089; 1540; 4303; 8237; 8312; 8607; 51720; 5698; 330; 1643; 55031; 8975; 10318; 9738; 3607; 4792; 2033; 10600; 7040; 7128; 55432; 154; 5696; 7528; 4609; 440689; 9960; 93624; 9817; 114548; 84282; 409; 55288; 10392; 7046; 79155; 7375; 7874	0.94716
Signaling by FGFR3	Reactome	R-HSA-5654741	ENSG00000160691; ENSG00000197122; ENSG00000109458; ENSG00000068078	2549; 6714; 6464; 2261	0.947416
Aurora B signaling	PID	aurora_b_pathway	ENSG00000161800; ENSG00000186298; ENSG00000065534; ENSG00000109805	4638; 5501; 64151; 29127	0.947416
Transport of the SLBP Dependant Mature mRNA	Reactome	R-HSA-159230	ENSG00000069248; ENSG00000111581; ENSG00000136937; ENSG00000126883	4686; 57122; 8021; 55746	0.947416
APC/C-mediated degradation of cell cycle proteins	Reactome	R-HSA-174143	ENSG00000123374; ENSG00000079335; ENSG00000089053; ENSG00000176386	8556; 246184; 51433; 1017	0.947416
Regulation of mitotic cell cycle	Reactome	R-HSA-453276	ENSG00000123374; ENSG00000079335; ENSG00000089053; ENSG00000176386	8556; 246184; 51433; 1017	0.947416
adenosine ribonucleotides <i>de novo</i> biosynthesis	HumanCyc	PWY-7219	ENSG00000165695; ENSG00000147853; ENSG00000140057; ENSG00000185100	50808; 158067; 122481; 122622	0.947416
IL-1 JNK	INOH	None	ENSG00000184216; ENSG00000169032; ENSG00000204264; ENSG00000172936; ENSG00000240065; ENSG00000065559; ENSG00000115594; ENSG00000177606	3654; 3725; 5604; 4615; 6416; 5696; 3554; 5698	0.948947
Synaptic Vesicle Pathway	Wikipathways	WP2267	ENSG00000130477; ENSG00000087470; ENSG00000018625; ENSG00000220205; ENSG00000148408; ENSG00000079215	10059; 774; 6844; 6507; 477; 23025	0.949953
Synthesis of DNA	Reactome	R-HSA-69239	ENSG00000073111; ENSG00000133119; ENSG00000132383; ENSG00000112118; ENSG00000062822; ENSG00000135336; ENSG00000089053; ENSG00000123374; ENSG00000176386; ENSG00000166508	1017; 5983; 4176; 4172; 6117; 5424; 4171; 23595; 51433; 246184	0.95002
Regulation of HSF1-mediated heat shock response	Reactome	R-HSA-3371453	ENSG00000126883; ENSG00000126803; ENSG00000170276; ENSG00000165868; ENSG00000175054; ENSG00000096717; ENSG00000069248; ENSG00000166170; ENSG00000111581; ENSG00000132383; ENSG00000173110	545; 9529; 259217; 3316; 23411; 3306; 3310; 6117; 57122; 8021; 55746	0.950995
Glucose metabolism	Reactome	R-HSA-70326	ENSG00000159322; ENSG00000126883; ENSG00000004864; ENSG00000125166; ENSG00000067057; ENSG00000159399; ENSG00000109107; ENSG00000123836; ENSG00000108515; ENSG00000069248; ENSG00000111581; ENSG00000152556	57122; 3099; 5208; 55746; 2027; 230; 5214; 2806; 8021; 5213; 83440; 10165	0.95215
Cyclin E associated events during G1/S transition	Reactome	R-HSA-69202	ENSG00000123374; ENSG00000136997; ENSG00000173207	1163; 1017; 4609	0.952995
mRNA Capping	Reactome	R-HSA-72086	ENSG00000110768; ENSG00000136937; ENSG00000101654	4686; 2965; 8731	0.952995
Cushing,s syndrome - Homo sapiens (human)	KEGG	path:hsa04934	ENSG00000162104; ENSG00000174804; ENSG00000169032; ENSG00000100346; ENSG00000073060; ENSG00000140459; ENSG00000114251; ENSG00000103126; ENSG00000096433; ENSG00000082482; ENSG00000188763; ENSG00000116473; ENSG00000078295; ENSG00000130164; ENSG00000101412; ENSG00000108551; ENSG00000121281; ENSG00000123374; ENSG00000196557; ENSG00000137841; ENSG00000157240	1583; 108; 113; 115; 8312; 3710; 8321; 8322; 8326; 3776; 8912; 5330; 5906; 7474; 1869; 8911; 3949; 949; 51655; 5604; 1017	0.953994
cyclins and cell cycle regulation	BioCarta	cellcyclepathway	ENSG00000123374; ENSG00000101412	1017; 1869	0.954034
Pyruvate dehydrogenase deficiency (E3)	SMPDB	SMP00550	ENSG00000067829; ENSG00000172340	3421; 8801	0.954034
Pyruvate dehydrogenase deficiency (E2)	SMPDB	SMP00551	ENSG00000067829; ENSG00000172340	3421; 8801	0.954034
2-ketoglutarate dehydrogenase complex deficiency	SMPDB	SMP00549	ENSG00000067829; ENSG00000172340	3421; 8801	0.954034
Mitochondrial complex II deficiency	SMPDB	SMP00548	ENSG00000067829; ENSG00000172340	3421; 8801	0.954034
Fumarase deficiency	SMPDB	SMP00547	ENSG00000067829; ENSG00000172340	3421; 8801	0.954034
Congenital lactic acidosis	SMPDB	SMP00546	ENSG00000067829; ENSG00000172340	3421; 8801	0.954034
Citric Acid Cycle	SMPDB	SMP00057	ENSG00000067829; ENSG00000172340	3421; 8801	0.954034
Cyclin A/B1/B2 associated events during G2/M transition	Reactome	R-HSA-69273	ENSG00000123374; ENSG00000127564	9088; 1017	0.954034
Collecting duct acid secretion - Homo sapiens (human)	KEGG	path:hsa04966	ENSG00000110719; ENSG00000105675	10312; 495	0.954034
Steatosis AOP	Wikipathways	WP4011	ENSG00000164327; ENSG00000119487	79109; 253260	0.954034
Mitochondrial tRNA aminoacylation	Reactome	R-HSA-379726	ENSG00000112855; ENSG00000103356	124454; 23438	0.954034
APC-Cdc20 mediated degradation of Nek2A	Reactome	R-HSA-179409	ENSG00000176386; ENSG00000089053	246184; 51433	0.954034
Cellular response to heat stress	Reactome	R-HSA-3371556	ENSG00000005339; ENSG00000126883; ENSG00000100393; ENSG00000126803; ENSG00000170276; ENSG00000165868; ENSG00000175054; ENSG00000096717; ENSG00000166170; ENSG00000069248; ENSG00000111581; ENSG00000132383; ENSG00000173110; ENSG00000094631	3316; 3310; 6117; 57122; 23411; 3306; 2033; 55746; 1387; 8021; 545; 259217; 10013; 9529	0.954795
IL-1 NFkB	INOH	None	ENSG00000100906; ENSG00000184216; ENSG00000240065; ENSG00000173039; ENSG00000204264; ENSG00000172936; ENSG00000115594; ENSG00000177606	3654; 3725; 3554; 4615; 5970; 5696; 4792; 5698	0.954965
Interactions of Vpr with host cellular proteins	Reactome	R-HSA-176033	ENSG00000137309; ENSG00000111581; ENSG00000126883; ENSG00000069248	3159; 57122; 8021; 55746	0.955125
Signaling by BRAF and RAF fusions	Reactome	R-HSA-6802952	ENSG00000077420; ENSG00000197122; ENSG00000110799; ENSG00000169032; ENSG00000116473; ENSG00000137076; ENSG00000141480	7450; 7094; 6714; 409; 54518; 5906; 5604	0.955371
Cargo trafficking to the periciliary membrane	Reactome	R-HSA-5620920	ENSG00000174483; ENSG00000138190; ENSG00000127328; ENSG00000140463; ENSG00000070729; ENSG00000165533	54536; 123016; 1258; 585; 117177; 582	0.95645
tRNA Aminoacylation	Reactome	R-HSA-379724	ENSG00000090861; ENSG00000112855; ENSG00000103356; ENSG00000116120; ENSG00000115866	1615; 16; 10056; 23438; 124454	0.958463
De novo fatty acid biosynthesis	EHMN	De novo fatty acid biosynthesis	ENSG00000069248; ENSG00000155368; ENSG00000111581; ENSG00000126883; ENSG00000134013	4017; 1622; 8021; 57122; 55746	0.958463
Nonhomologous End-Joining (NHEJ)	Reactome	R-HSA-5693571	ENSG00000087206; ENSG00000187736; ENSG00000111802; ENSG00000152422; ENSG00000172977	10524; 51720; 51567; 79840; 7518	0.958463
Gap-filling DNA repair synthesis and ligation in TC-NER	Reactome	R-HSA-6782210	ENSG00000133119; ENSG00000100393; ENSG00000205581; ENSG00000225830; ENSG00000062822; ENSG00000187555; ENSG00000167986; ENSG00000110768; ENSG00000132383	2074; 3150; 2965; 5983; 1642; 6117; 5424; 2033; 7874	0.960209
Chromosome Maintenance	Reactome	R-HSA-73886	ENSG00000153044; ENSG00000133119; ENSG00000105968; ENSG00000062822; ENSG00000246705; ENSG00000130826; ENSG00000175792; ENSG00000141499; ENSG00000132383	64946; 5983; 6117; 8607; 55766; 5424; 55135; 94239; 1736	0.960209
TP53 Regulates Transcription of DNA Repair Genes	Reactome	R-HSA-6796648	ENSG00000076242; ENSG00000134574; ENSG00000122512; ENSG00000175054; ENSG00000149136; ENSG00000170345; ENSG00000110768; ENSG00000177606	545; 2965; 5395; 2353; 4292; 3725; 1643; 6749	0.960341
Synthesis of active ubiquitin: roles of E1 and E2 enzymes	Reactome	R-HSA-8866652	ENSG00000131508; ENSG00000104343; ENSG00000187555	7322; 55284; 7874	0.960539
Cooperation of Prefoldin and TriC/CCT in actin and tubulin folding	Reactome	R-HSA-389958	ENSG00000132141; ENSG00000176014; ENSG00000137285	10693; 347733; 84617	0.960539
Budding and maturation of HIV virion	Reactome	R-HSA-162588	ENSG00000167987; ENSG00000176428; ENSG00000165006	55048; 155382; 51271	0.960539
PLK1 signaling events	PID	plk1_pathway	ENSG00000161888; ENSG00000149269; ENSG00000198901; ENSG00000134318	9475; 9055; 5058; 147841	0.961779
Retrograde transport at the Trans-Golgi-Network	Reactome	R-HSA-6811440	ENSG00000164292; ENSG00000139977; ENSG00000223501; ENSG00000136933; ENSG00000166685; ENSG00000105355	10244; 122830; 6293; 10226; 22836; 9382	0.962173
Metabolism of steroid hormones	Reactome	R-HSA-196071	ENSG00000100300; ENSG00000140459	1583; 706	0.96226
Downstream signaling of activated FGFR1	Reactome	R-HSA-5654687	ENSG00000160691; ENSG00000109458	2549; 6464	0.96226
Striated Muscle Contraction	Reactome	R-HSA-390522	ENSG00000092054; ENSG00000160808	4634; 4625	0.96226
S Phase	Reactome	R-HSA-69242	ENSG00000073111; ENSG00000133119; ENSG00000166508; ENSG00000083642; ENSG00000112118; ENSG00000062822; ENSG00000176386; ENSG00000089053; ENSG00000173207; ENSG00000072501; ENSG00000123374; ENSG00000118007; ENSG00000132383; ENSG00000135336	1017; 6117; 23047; 51433; 8243; 4171; 5424; 10274; 4176; 5983; 1163; 246184; 23595; 4172	0.963295
Pyrimidine metabolism - Homo sapiens (human)	KEGG	path:hsa00240	ENSG00000187097; ENSG00000076685; ENSG00000047230; ENSG00000062822; ENSG00000167900; ENSG00000025708; ENSG00000168495; ENSG00000084774; ENSG00000171793; ENSG00000176890; ENSG00000171302; ENSG00000186141; ENSG00000013503; ENSG00000183696	7298; 661; 56474; 124583; 7378; 790; 5424; 1890; 10623; 55703; 7083; 957; 22978; 1503	0.963295
Intra-Golgi traffic	Reactome	R-HSA-6811438	ENSG00000100228; ENSG00000166685; ENSG00000100055; ENSG00000105443; ENSG00000173905	27128; 27333; 9266; 9382; 9609	0.964259
Formation of TC-NER Pre-Incision Complex	Reactome	R-HSA-6781823	ENSG00000136936; ENSG00000100393; ENSG00000205581; ENSG00000225830; ENSG00000187555; ENSG00000167986; ENSG00000110768	2074; 3150; 2965; 1642; 7507; 2033; 7874	0.965875
mRNA 3,-end processing	Reactome	R-HSA-72187	ENSG00000136937; ENSG00000079134; ENSG00000168438; ENSG00000123136; ENSG00000108349; ENSG00000101811; ENSG00000100227	9984; 1478; 4686; 51362; 22794; 84271; 10212	0.965875
Neurexins and neuroligins	Reactome	R-HSA-6794361	ENSG00000162105; ENSG00000161509; ENSG00000080845; ENSG00000197555; ENSG00000148943; ENSG00000163110; ENSG00000196338	54413; 10611; 22941; 26037; 2905; 55327; 22839	0.965875
Peptide hormone metabolism	Reactome	R-HSA-2980736	ENSG00000109472; ENSG00000135744; ENSG00000175426	1363; 5122; 183	0.966934
Bile acid and bile salt metabolism	Reactome	R-HSA-194068	ENSG00000099377; ENSG00000172345; ENSG00000186350	6256; 80765; 80270	0.966934
Regulation of Glucokinase by Glucokinase Regulatory Protein	Reactome	R-HSA-170822	ENSG00000069248; ENSG00000111581; ENSG00000126883	8021; 57122; 55746	0.966934
NEP/NS2 Interacts with the Cellular Export Machinery	Reactome	R-HSA-168333	ENSG00000069248; ENSG00000111581; ENSG00000126883	57122; 8021; 55746	0.966934
Transport of Ribonucleoproteins into the Host Nucleus	Reactome	R-HSA-168271	ENSG00000069248; ENSG00000111581; ENSG00000126883	57122; 8021; 55746	0.966934
Basal transcription factors - Homo sapiens (human)	KEGG	path:hsa03022	ENSG00000110768; ENSG00000130699; ENSG00000106290; ENSG00000006704	9569; 6874; 6878; 2965	0.967508
Retrograde endocannabinoid signaling - Homo sapiens (human)	KEGG	path:hsa04723	ENSG00000162104; ENSG00000120457; ENSG00000151834; ENSG00000073756; ENSG00000078295; ENSG00000148408; ENSG00000096433; ENSG00000163285; ENSG00000164535; ENSG00000154229; ENSG00000162728; ENSG00000130414; ENSG00000118432; ENSG00000074416; ENSG00000167083; ENSG00000102287; ENSG00000121281; ENSG00000152578; ENSG00000112062; ENSG00000137841; ENSG00000176533	2564; 2565; 11343; 4705; 108; 113; 115; 3710; 5743; 3762; 3765; 5330; 2788; 2793; 1268; 221955; 774; 2893; 1432; 5578; 2555	0.967879
RNA transport - Homo sapiens (human)	KEGG	path:hsa03013	ENSG00000074201; ENSG00000079134; ENSG00000101888; ENSG00000104356; ENSG00000161960; ENSG00000082516; ENSG00000129245; ENSG00000126883; ENSG00000163904; ENSG00000100941; ENSG00000172239; ENSG00000132661; ENSG00000046647; ENSG00000108349; ENSG00000069248; ENSG00000178718; ENSG00000111581; ENSG00000005007; ENSG00000090621; ENSG00000136937; ENSG00000148730; ENSG00000169251; ENSG00000119718; ENSG00000141642	8761; 4686; 8892; 55916; 54913; 54960; 1207; 10940; 55520; 9513; 9984; 22794; 57122; 5411; 25929; 8021; 5976; 10605; 51068; 29107; 1973; 1979; 55746; 59343	0.968769
Processing of DNA double-strand break ends	Reactome	R-HSA-5693607	ENSG00000163605; ENSG00000087206; ENSG00000133119; ENSG00000175054; ENSG00000165392; ENSG00000172977; ENSG00000123374; ENSG00000111602; ENSG00000132383	1017; 8914; 6117; 10524; 7486; 151987; 545; 51720; 5983	0.968965
Pyrimidine metabolism	Wikipathways	WP4022	ENSG00000047230; ENSG00000171793; ENSG00000167900; ENSG00000025708; ENSG00000168495; ENSG00000084774; ENSG00000062822; ENSG00000176890; ENSG00000186141; ENSG00000013503; ENSG00000183696	661; 1890; 790; 1503; 55703; 10623; 7298; 5424; 7378; 7083; 56474	0.968986
TSH	NetPath	Pathway_TSH	ENSG00000140443; ENSG00000146535	3480; 2768	0.969062
Negative regulation of FGFR3 signaling	Reactome	R-HSA-5654732	ENSG00000197122; ENSG00000068078	6714; 2261	0.969062
Dopamine Neurotransmitter Release Cycle	Reactome	R-HSA-212676	ENSG00000220205; ENSG00000148943	55327; 6844	0.969062
Regulation of PTEN stability and activity	Reactome	R-HSA-8948751	ENSG00000046889; ENSG00000058056	80243; 8975	0.969062
APC/C:Cdh1 mediated degradation of Cdc20 and other APC/C:Cdh1 targeted proteins in late mitosis/early G1	Reactome	R-HSA-174178	ENSG00000176386; ENSG00000089053	246184; 51433	0.969062
Cdc20:Phospho-APC/C mediated degradation of Cyclin A	Reactome	R-HSA-174184	ENSG00000176386; ENSG00000089053	246184; 51433	0.969062
APC:Cdc20 mediated degradation of cell cycle proteins prior to satisfation of the cell cycle checkpoint	Reactome	R-HSA-179419	ENSG00000176386; ENSG00000089053	246184; 51433	0.969062
Warburg Effect	SMPDB	SMP00654	ENSG00000148672; ENSG00000159399; ENSG00000105281; ENSG00000067829; ENSG00000172340	3099; 3421; 8801; 2746; 6510	0.969302
SUMOylation of RNA binding proteins	Reactome	R-HSA-4570464	ENSG00000069248; ENSG00000134686; ENSG00000111581; ENSG00000126883; ENSG00000141570	57332; 1912; 8021; 57122; 55746	0.969302
IL-1 p38	INOH	None	ENSG00000112062; ENSG00000184216; ENSG00000169032; ENSG00000204264; ENSG00000172936; ENSG00000240065; ENSG00000065559; ENSG00000115594	3554; 5604; 4615; 6416; 3654; 5696; 1432; 5698	0.969394
mTOR signaling pathway - Homo sapiens (human)	KEGG	path:hsa04150	ENSG00000154229; ENSG00000174804; ENSG00000105647; ENSG00000052795; ENSG00000114251; ENSG00000130779; ENSG00000266173; ENSG00000169032; ENSG00000140443; ENSG00000188763; ENSG00000116954; ENSG00000106070; ENSG00000165699; ENSG00000067182; ENSG00000164327; ENSG00000117676; ENSG00000169047; ENSG00000119487; ENSG00000051382; ENSG00000132356; ENSG00000157240	79109; 6195; 3667; 5562; 6249; 64121; 8321; 8322; 8326; 5291; 92335; 5296; 57600; 7474; 2887; 253260; 3480; 5578; 7132; 7248; 5604	0.970713
RNA polymerase - Homo sapiens (human)	KEGG	path:hsa03020	ENSG00000168495; ENSG00000186141; ENSG00000013503	661; 55703; 10623	0.972341
Regulation of APC/C activators between G1/S and early anaphase	Reactome	R-HSA-176408	ENSG00000123374; ENSG00000176386; ENSG00000089053	1017; 246184; 51433	0.972341
Tumor suppressor activity of SMARCB1	Wikipathways	WP4204	ENSG00000011332; ENSG00000173473; ENSG00000074047	2736; 6599; 8193	0.972341
Glucagon-like Peptide-1 (GLP1) regulates insulin secretion	Reactome	R-HSA-381676	ENSG00000116473; ENSG00000167083; ENSG00000176533	2793; 5906; 2788	0.972341
Endosomal Sorting Complex Required For Transport (ESCRT)	Reactome	R-HSA-917729	ENSG00000167987; ENSG00000176428; ENSG00000165006	55048; 155382; 51271	0.972341
Export of Viral Ribonucleoproteins from Nucleus	Reactome	R-HSA-168274	ENSG00000069248; ENSG00000111581; ENSG00000126883	57122; 8021; 55746	0.972341
GPCR Dopamine D1like receptor	INOH	None	ENSG00000161509; ENSG00000156475; ENSG00000186298; ENSG00000153956; ENSG00000167083	781; 5521; 5501; 2793; 2905	0.973679
Ubiquitin mediated proteolysis - Homo sapiens (human)	KEGG	path:hsa04120	ENSG00000023445; ENSG00000079999; ENSG00000160714; ENSG00000131508; ENSG00000101871; ENSG00000134574; ENSG00000176386; ENSG00000140543; ENSG00000184557; ENSG00000140464; ENSG00000167986; ENSG00000104343; ENSG00000116661; ENSG00000044090; ENSG00000072422; ENSG00000151876; ENSG00000184182; ENSG00000196470; ENSG00000089053	9817; 9820; 1642; 1643; 26232; 7322; 4281; 51433; 5371; 55070; 55585; 9021; 330; 6477; 246184; 9886; 140739; 55284; 26272	0.974085
signaling pathway from g-protein families	BioCarta	gpcrpathway	ENSG00000154229; ENSG00000169032	5578; 5604	0.974674
Glycosylphosphatidylinositol (GPI)-anchor biosynthesis - Homo sapiens (human)	KEGG	path:hsa00563	ENSG00000069943; ENSG00000174227	9488; 54872	0.974674
Non-alcoholic fatty liver disease (NAFLD) - Homo sapiens (human)	KEGG	path:hsa04932	ENSG00000185950; ENSG00000105647; ENSG00000111725; ENSG00000130649; ENSG00000245848; ENSG00000006831; ENSG00000105723; ENSG00000186350; ENSG00000184557; ENSG00000173327; ENSG00000160712; ENSG00000175727; ENSG00000130414; ENSG00000173039; ENSG00000067182; ENSG00000105329; ENSG00000169047; ENSG00000051382; ENSG00000132356; ENSG00000177606	1050; 1571; 3667; 4705; 6256; 3725; 5291; 5296; 4296; 79602; 7040; 9021; 5970; 22877; 2931; 5562; 5564; 7132; 8660; 3570	0.974904
Global Genome Nucleotide Excision Repair (GG-NER)	Reactome	R-HSA-5696399	ENSG00000136936; ENSG00000134574; ENSG00000133119; ENSG00000100811; ENSG00000129484; ENSG00000062822; ENSG00000167986; ENSG00000175792; ENSG00000110768; ENSG00000132383; ENSG00000154767	7508; 1643; 7507; 10038; 5983; 1642; 5424; 2965; 6117; 8607; 7528	0.975535
RAB GEFs exchange GTP for GDP on RABs	Reactome	R-HSA-8876198	ENSG00000162777; ENSG00000007255; ENSG00000132669; ENSG00000205744; ENSG00000170456; ENSG00000187994; ENSG00000127328; ENSG00000143545; ENSG00000155961; ENSG00000100599; ENSG00000164077; ENSG00000178038	84315; 79958; 160518; 54453; 5872; 79090; 116442; 117177; 126432; 79890; 259173; 79961	0.975617
Clathrin derived vesicle budding	Reactome	R-HSA-421837	ENSG00000122126; ENSG00000134243; ENSG00000181704; ENSG00000220205; ENSG00000133138; ENSG00000118640; ENSG00000011405; ENSG00000103496; ENSG00000134262	6272; 54885; 4952; 286451; 6810; 8673; 6844; 5286; 10717	0.975939
trans-Golgi Network Vesicle Budding	Reactome	R-HSA-199992	ENSG00000122126; ENSG00000134243; ENSG00000181704; ENSG00000220205; ENSG00000133138; ENSG00000118640; ENSG00000011405; ENSG00000103496; ENSG00000134262	6272; 54885; 4952; 286451; 6810; 8673; 6844; 5286; 10717	0.975939
RNA Polymerase I Transcription	Reactome	R-HSA-73864	ENSG00000149480; ENSG00000167491; ENSG00000225830; ENSG00000105968; ENSG00000111642; ENSG00000246705; ENSG00000177469; ENSG00000110768	284119; 2965; 55766; 1108; 2074; 9219; 54815; 94239	0.976527
Citrate cycle	INOH	None	ENSG00000067829; ENSG00000108515; ENSG00000172340	2027; 8801; 3421	0.976902
Hair Follicle Development- Induction (Part 1 of 3)	Wikipathways	WP2804	ENSG00000183691; ENSG00000136997; ENSG00000157240	9241; 8321; 4609	0.976902
DNA Double-Strand Break Repair	Reactome	R-HSA-5693532	ENSG00000097007; ENSG00000087206; ENSG00000187736; ENSG00000111802; ENSG00000152422; ENSG00000163605; ENSG00000133119; ENSG00000129484; ENSG00000062822; ENSG00000009954; ENSG00000164808; ENSG00000175054; ENSG00000165392; ENSG00000172977; ENSG00000123374; ENSG00000188827; ENSG00000111602; ENSG00000132383; ENSG00000182481; ENSG00000243509	1017; 10038; 8914; 7518; 6117; 10524; 9031; 3838; 23514; 51567; 25; 7486; 5424; 79840; 151987; 545; 84464; 51720; 5983; 8771	0.977219
E3 ubiquitin ligases ubiquitinate target proteins	Reactome	R-HSA-8866654	ENSG00000151692; ENSG00000095787; ENSG00000070950; ENSG00000131508; ENSG00000071794	56852; 7322; 9781; 6596; 51322	0.977469
Transport of Mature Transcript to Cytoplasm	Reactome	R-HSA-72202	ENSG00000136937; ENSG00000126883; ENSG00000079134; ENSG00000132661; ENSG00000168438; ENSG00000123136; ENSG00000108349; ENSG00000100227; ENSG00000069248; ENSG00000111581	9984; 29107; 4686; 22794; 51362; 57122; 84271; 8021; 10212; 55746	0.978485
HDR through Homologous Recombination (HR) or Single Strand Annealing (SSA)	Reactome	R-HSA-5693567	ENSG00000097007; ENSG00000087206; ENSG00000188827; ENSG00000163605; ENSG00000133119; ENSG00000062822; ENSG00000164808; ENSG00000175054; ENSG00000165392; ENSG00000172977; ENSG00000123374; ENSG00000111602; ENSG00000132383; ENSG00000243509	1017; 8914; 6117; 10524; 25; 7486; 5424; 151987; 545; 84464; 51720; 23514; 5983; 8771	0.978668
purine nucleotides <i>de novo</i> biosynthesis	HumanCyc	PWY-841	ENSG00000159131; ENSG00000185100; ENSG00000106348; ENSG00000147853; ENSG00000140057; ENSG00000165695	2618; 50808; 158067; 122481; 3614; 122622	0.978834
superpathway of purine nucleotide salvage	HumanCyc	PWY66-409	ENSG00000196839; ENSG00000185100; ENSG00000106348; ENSG00000147853; ENSG00000140057; ENSG00000165695	50808; 158067; 122481; 3614; 100; 122622	0.978834
Homology Directed Repair	Reactome	R-HSA-5693538	ENSG00000097007; ENSG00000087206; ENSG00000188827; ENSG00000163605; ENSG00000133119; ENSG00000129484; ENSG00000062822; ENSG00000164808; ENSG00000175054; ENSG00000165392; ENSG00000172977; ENSG00000123374; ENSG00000111602; ENSG00000132383; ENSG00000243509	1017; 10038; 8914; 6117; 10524; 25; 7486; 5424; 151987; 545; 84464; 51720; 23514; 5983; 8771	0.978983
Photodynamic therapy-induced unfolded protein response	Wikipathways	WP3613	ENSG00000162772; ENSG00000087074	467; 23645	0.979295
EGFR downregulation	Reactome	R-HSA-182971	ENSG00000141985; ENSG00000102606	8874; 6455	0.979295
Deposition of new CENPA-containing nucleosomes at the centromere	Reactome	R-HSA-606279	ENSG00000175792; ENSG00000153044	64946; 8607	0.979295
Nucleosome assembly	Reactome	R-HSA-774815	ENSG00000175792; ENSG00000153044	64946; 8607	0.979295
APC/C:Cdc20 mediated degradation of mitotic proteins	Reactome	R-HSA-176409	ENSG00000176386; ENSG00000089053	246184; 51433	0.979295
Negative regulation of MAPK pathway	Reactome	R-HSA-5675221	ENSG00000164086; ENSG00000169032; ENSG00000184545; ENSG00000120129	1850; 1843; 1849; 5604	0.980244
Eukaryotic Transcription Initiation	Wikipathways	WP405	ENSG00000110768; ENSG00000106290; ENSG00000013503; ENSG00000168495	2965; 661; 6878; 55703	0.980244
Transport of Mature mRNA Derived from an Intronless Transcript	Reactome	R-HSA-159231	ENSG00000069248; ENSG00000111581; ENSG00000136937; ENSG00000126883	4686; 57122; 8021; 55746	0.980244
N-glycan trimming in the ER and Calnexin/Calreticulin cycle	Reactome	R-HSA-532668	ENSG00000167004; ENSG00000102595; ENSG00000239305	2923; 7844; 55757	0.980741
Rev-mediated nuclear export of HIV RNA	Reactome	R-HSA-165054	ENSG00000069248; ENSG00000111581; ENSG00000126883	57122; 8021; 55746	0.980741
RNA Polymerase I Transcription Initiation	Reactome	R-HSA-73762	ENSG00000167491; ENSG00000110768; ENSG00000149480; ENSG00000225830; ENSG00000111642	1108; 2074; 9219; 2965; 54815	0.980745
tRNA processing	Reactome	R-HSA-72306	ENSG00000172315; ENSG00000137760; ENSG00000104356; ENSG00000100890; ENSG00000213638; ENSG00000101811; ENSG00000126883; ENSG00000069248; ENSG00000107614; ENSG00000178718; ENSG00000111581; ENSG00000066651; ENSG00000167264; ENSG00000168806	1787; 57122; 113179; 10940; 1478; 9692; 91801; 55746; 54920; 112858; 8021; 54913; 60487; 9836	0.980931
Pyrimidine metabolism	EHMN	Pyrimidine metabolism	ENSG00000079931; ENSG00000171302; ENSG00000168495; ENSG00000122218; ENSG00000130997; ENSG00000076685; ENSG00000062822; ENSG00000101751; ENSG00000025708; ENSG00000187097; ENSG00000147853; ENSG00000126883; ENSG00000140521; ENSG00000069248; ENSG00000111581; ENSG00000013503; ENSG00000186141; ENSG00000125454	50808; 1314; 57122; 26002; 60386; 957; 5428; 55746; 1890; 661; 11201; 5424; 10623; 55703; 8021; 353497; 124583; 22978	0.982199
Generic Transcription Pathway	Reactome	R-HSA-212436	ENSG00000177463; ENSG00000112033; ENSG00000198795; ENSG00000196646; ENSG00000196498; ENSG00000165392; ENSG00000132964; ENSG00000119487; ENSG00000018869; ENSG00000130699; ENSG00000105968; ENSG00000162714; ENSG00000172748; ENSG00000104419; ENSG00000180182; ENSG00000186448; ENSG00000080802; ENSG00000164683; ENSG00000076242; ENSG00000130203; ENSG00000100393; ENSG00000122512; ENSG00000227124; ENSG00000152454; ENSG00000267508; ENSG00000137752; ENSG00000091106; ENSG00000166908; ENSG00000189190; ENSG00000127124; ENSG00000064393; ENSG00000130684; ENSG00000141570; ENSG00000168214; ENSG00000198393; ENSG00000112333; ENSG00000197302; ENSG00000169375; ENSG00000080503; ENSG00000197044; ENSG00000133119; ENSG00000164327; ENSG00000100811; ENSG00000020633; ENSG00000005339; ENSG00000111642; ENSG00000198939; ENSG00000101096; ENSG00000164442; ENSG00000104689; ENSG00000162367; ENSG00000110768; ENSG00000097007; ENSG00000171817; ENSG00000134574; ENSG00000179965; ENSG00000197566; ENSG00000140464; ENSG00000149136; ENSG00000157933; ENSG00000113300; ENSG00000074219; ENSG00000066336; ENSG00000149480; ENSG00000175054; ENSG00000204611; ENSG00000123374; ENSG00000187626; ENSG00000120889; ENSG00000196345; ENSG00000125845; ENSG00000074047; ENSG00000186376; ENSG00000159885; ENSG00000184557; ENSG00000166164; ENSG00000134698; ENSG00000101412; ENSG00000256223; ENSG00000065675; ENSG00000121417; ENSG00000099381; ENSG00000167380; ENSG00000088038; ENSG00000165699; ENSG00000175691; ENSG00000172977; ENSG00000105329; ENSG00000177606; ENSG00000198185; ENSG00000134686; ENSG00000177873; ENSG00000155363; ENSG00000187079; ENSG00000068024; ENSG00000173473; ENSG00000007866; ENSG00000109819; ENSG00000116954; ENSG00000156983; ENSG00000115107; ENSG00000132356; ENSG00000204209; ENSG00000197124; ENSG00000197122; ENSG00000172315; ENSG00000005844; ENSG00000103126; ENSG00000106290; ENSG00000116717; ENSG00000161638; ENSG00000197905; ENSG00000130803; ENSG00000119927; ENSG00000186350; ENSG00000167491; ENSG00000145632; ENSG00000113916; ENSG00000187555; ENSG00000136997; ENSG00000124813; ENSG00000057657; ENSG00000196453; ENSG00000096070; ENSG00000196458; ENSG00000197024; ENSG00000197497; ENSG00000094631; ENSG00000106261; ENSG00000197323; ENSG00000176024; ENSG00000111725; ENSG00000176105; ENSG00000062370; ENSG00000124795; ENSG00000178386; ENSG00000132383; ENSG00000113594; ENSG00000092871; ENSG00000140987; ENSG00000184113; ENSG00000116017; ENSG00000196263; ENSG00000205250; ENSG00000170345; ENSG00000182983; ENSG00000112062; ENSG00000168556; ENSG00000160113; ENSG00000196724; ENSG00000083812; ENSG00000167377; ENSG00000173530; ENSG00000131845; ENSG00000105497; ENSG00000173041; ENSG00000154957; ENSG00000179195; ENSG00000181666; ENSG00000136603; ENSG00000125398; ENSG00000143514; ENSG00000183779; ENSG00000180008; ENSG00000165782; ENSG00000173846; ENSG00000125846; ENSG00000246705; ENSG00000133624; ENSG00000249709; ENSG00000141646; ENSG00000080546	7626; 57678; 2965; 1647; 5467; 100131827; 5983; 54925; 5371; 1869; 4292; 7728; 57693; 27153; 7556; 144348; 7862; 8463; 6714; 25942; 55240; 8797; 3622; 7528; 1108; 7040; 4773; 5562; 8795; 1912; 7122; 79788; 6662; 10013; 55888; 834; 545; 51333; 10168; 6599; 27154; 27244; 9759; 7874; 650; 340252; 604; 169270; 8793; 6117; 639; 1820; 79109; 57547; 1643; 84838; 2353; 7913; 253260; 2033; 162966; 79898; 6498; 25925; 10370; 23462; 7248; 3977; 64121; 91120; 1874; 9219; 57541; 10891; 7695; 4849; 28996; 192670; 864; 389114; 7769; 94239; 147948; 3725; 7673; 10769; 57472; 4343; 55713; 7159; 7766; 10397; 1432; 90809; 5395; 10524; 1017; 6595; 6256; 1024; 860; 25799; 58484; 51592; 55766; 6878; 29117; 57343; 348; 57332; 7771; 147686; 25; 80139; 26152; 3516; 112858; 6497; 124411; 7566; 7004; 9021; 1616; 5564; 6749; 100289635; 1387; 2063; 7571; 2736; 4609; 9612; 59269; 90317; 54815; 4089; 6688; 7003; 8312; 9739; 26974; 7182; 117584; 9282; 163050; 126068; 10520; 7525; 284459; 7101; 7005; 163255; 80108; 387032; 7692; 6886; 7486; 79970; 6874; 3678; 57573; 10172; 5588; 3683; 1263; 58492; 4850; 122809; 7586; 285267; 7574; 79837	0.982548
RNA Pol II CTD phosphorylation and interaction with CE	Reactome	R-HSA-77075	ENSG00000110768; ENSG00000101654	2965; 8731	0.983094
RNA Pol II CTD phosphorylation and interaction with CE during HIV infection	Reactome	R-HSA-167160	ENSG00000110768; ENSG00000101654	2965; 8731	0.983094
FGFR2 alternative splicing	Reactome	R-HSA-6803529	ENSG00000136937; ENSG00000011304	4686; 5725	0.983094
Synthesis of bile acids and bile salts	Reactome	R-HSA-192105	ENSG00000099377; ENSG00000186350	6256; 80270	0.983094
Recycling pathway of L1	Reactome	R-HSA-437239	ENSG00000117676; ENSG00000197122	6714; 6195	0.983094
Condensation of Prophase Chromosomes	Reactome	R-HSA-2299718	ENSG00000246705; ENSG00000105968	55766; 94239	0.983094
Activation of APC/C and APC/C:Cdc20 mediated degradation of mitotic proteins	Reactome	R-HSA-176814	ENSG00000176386; ENSG00000089053	246184; 51433	0.983094
Transcription-Coupled Nucleotide Excision Repair (TC-NER)	Reactome	R-HSA-6781827	ENSG00000136936; ENSG00000133119; ENSG00000100393; ENSG00000205581; ENSG00000225830; ENSG00000062822; ENSG00000187555; ENSG00000167986; ENSG00000110768; ENSG00000132383	2074; 7507; 6117; 3150; 5983; 1642; 2965; 5424; 2033; 7874	0.983302
Transport of Mature mRNAs Derived from Intronless Transcripts	Reactome	R-HSA-159234	ENSG00000069248; ENSG00000111581; ENSG00000136937; ENSG00000126883	4686; 57122; 8021; 55746	0.983317
COPI-dependent Golgi-to-ER retrograde traffic	Reactome	R-HSA-6811434	ENSG00000135249; ENSG00000122218; ENSG00000129250; ENSG00000161800; ENSG00000168818; ENSG00000174996; ENSG00000164627; ENSG00000170759; ENSG00000148248	60561; 10749; 3799; 64837; 1314; 6836; 29127; 221458; 53407	0.983749
Signaling by FGFR4	Reactome	R-HSA-5654743	ENSG00000160691; ENSG00000197122; ENSG00000109458	2549; 6714; 6464	0.983966
Lysosome Vesicle Biogenesis	Reactome	R-HSA-432720	ENSG00000134262; ENSG00000220205; ENSG00000118640	8673; 6844; 10717	0.983966
Nuclear import of Rev protein	Reactome	R-HSA-180746	ENSG00000069248; ENSG00000111581; ENSG00000126883	57122; 8021; 55746	0.983966
Hedgehog	INOH	None	ENSG00000144857; ENSG00000005339; ENSG00000129757; ENSG00000100393; ENSG00000074047; ENSG00000240065; ENSG00000204264; ENSG00000141480	1028; 91653; 1387; 409; 2736; 2033; 5696; 5698	0.984407
Transport to the Golgi and subsequent modification	Reactome	R-HSA-948021	ENSG00000122218; ENSG00000145362; ENSG00000109861; ENSG00000166685; ENSG00000105063; ENSG00000179163; ENSG00000196352; ENSG00000125875; ENSG00000264364; ENSG00000117411; ENSG00000107651; ENSG00000160460; ENSG00000131446; ENSG00000086062; ENSG00000176986; ENSG00000152127; ENSG00000185010; ENSG00000174871; ENSG00000007255; ENSG00000121542; ENSG00000182050; ENSG00000197249; ENSG00000071073	1314; 9382; 140735; 8704; 11320; 9632; 25834; 2683; 1604; 11196; 2517; 2157; 1075; 287; 26984; 128637; 4245; 22870; 79090; 254263; 5265; 57731; 4249	0.984463
Metabolism of steroids	Reactome	R-HSA-8957322	ENSG00000099377; ENSG00000140459; ENSG00000160285; ENSG00000172345; ENSG00000186350; ENSG00000132196; ENSG00000100300; ENSG00000149809; ENSG00000012174; ENSG00000001630; ENSG00000079459; ENSG00000119927; ENSG00000205808	1595; 80765; 57678; 51478; 80270; 4047; 6256; 7108; 1583; 403313; 2222; 51360; 706	0.984784
L1CAM interactions	Reactome	R-HSA-373760	ENSG00000197122; ENSG00000105711; ENSG00000145362; ENSG00000143127; ENSG00000169032; ENSG00000149269; ENSG00000133216; ENSG00000160460; ENSG00000117676; ENSG00000018236; ENSG00000161638; ENSG00000138448	2048; 6714; 8515; 5604; 6195; 287; 5058; 3678; 6324; 57731; 1272; 3685	0.984844
Negative epigenetic regulation of rRNA expression	Reactome	R-HSA-5250941	ENSG00000169375; ENSG00000105968; ENSG00000246705; ENSG00000164576; ENSG00000096717; ENSG00000130816; ENSG00000110768	2965; 23411; 55766; 1786; 79685; 25942; 94239	0.985319
Fanconi anemia pathway	PID	fanconi_pathway	ENSG00000133119; ENSG00000132383; ENSG00000198690; ENSG00000175054	545; 22909; 5983; 6117	0.985934
Nucleotide Excision Repair	Reactome	R-HSA-5696398	ENSG00000136936; ENSG00000205581; ENSG00000134574; ENSG00000133119; ENSG00000225830; ENSG00000100393; ENSG00000100811; ENSG00000129484; ENSG00000062822; ENSG00000187555; ENSG00000167986; ENSG00000175792; ENSG00000110768; ENSG00000132383; ENSG00000154767	7508; 2965; 8607; 1643; 10038; 7528; 2074; 7507; 3150; 1642; 5424; 5983; 2033; 6117; 7874	0.986531
Vesicle-mediated transport	Reactome	R-HSA-5653656	ENSG00000186111; ENSG00000145362; ENSG00000133138; ENSG00000166685; ENSG00000122126; ENSG00000134243; ENSG00000205744; ENSG00000010610; ENSG00000160460; ENSG00000141480; ENSG00000162777; ENSG00000139977; ENSG00000130203; ENSG00000107651; ENSG00000167987; ENSG00000165006; ENSG00000125733; ENSG00000079462; ENSG00000175463; ENSG00000177575; ENSG00000187994; ENSG00000127328; ENSG00000123384; ENSG00000167291; ENSG00000141985; ENSG00000103365; ENSG00000134871; ENSG00000143545; ENSG00000105063; ENSG00000136717; ENSG00000134262; ENSG00000148248; ENSG00000174804; ENSG00000168818; ENSG00000178038; ENSG00000220205; ENSG00000135597; ENSG00000164292; ENSG00000162704; ENSG00000173905; ENSG00000134594; ENSG00000105355; ENSG00000196586; ENSG00000185010; ENSG00000174871; ENSG00000007255; ENSG00000136933; ENSG00000181704; ENSG00000129250; ENSG00000118640; ENSG00000164692; ENSG00000127946; ENSG00000073060; ENSG00000122218; ENSG00000011405; ENSG00000161800; ENSG00000165699; ENSG00000099992; ENSG00000196352; ENSG00000125875; ENSG00000223501; ENSG00000038945; ENSG00000143641; ENSG00000176428; ENSG00000197122; ENSG00000132669; ENSG00000130164; ENSG00000176986; ENSG00000109861; ENSG00000155961; ENSG00000174996; ENSG00000187498; ENSG00000103496; ENSG00000164077; ENSG00000127241; ENSG00000121542; ENSG00000010327; ENSG00000100599; ENSG00000105443; ENSG00000130475; ENSG00000137261; ENSG00000111725; ENSG00000078269; ENSG00000205726; ENSG00000135249; ENSG00000153071; ENSG00000264364; ENSG00000100055; ENSG00000149428; ENSG00000116711; ENSG00000187239; ENSG00000114251; ENSG00000170456; ENSG00000164627; ENSG00000170759; ENSG00000100342; ENSG00000179954; ENSG00000197249; ENSG00000169252; ENSG00000100228	9856; 155382; 3092; 5286; 10092; 6714; 54453; 10226; 9363; 6455; 287; 6293; 23396; 254263; 9609; 4952; 6453; 8871; 79090; 259173; 83874; 29127; 10717; 6272; 920; 4035; 4481; 1278; 9382; 2590; 5872; 1601; 1282; 23149; 1075; 64837; 22870; 8322; 116442; 6836; 51271; 7248; 125058; 11196; 79961; 57731; 409; 949; 3949; 84315; 140735; 154; 7474; 9332; 374403; 27128; 5648; 1604; 23062; 22836; 4646; 221458; 348; 9322; 5321; 53407; 5564; 2157; 274; 10749; 23048; 27333; 26984; 8542; 10244; 5265; 79958; 160518; 1314; 6844; 284297; 6810; 55048; 128637; 9632; 3799; 85021; 8673; 23166; 54885; 1284; 5050; 286451; 117177; 126432; 9266; 60561; 122830; 10525; 79890	0.987032
RNA Polymerase I Promoter Clearance	Reactome	R-HSA-73854	ENSG00000149480; ENSG00000167491; ENSG00000225830; ENSG00000105968; ENSG00000111642; ENSG00000246705; ENSG00000110768	2965; 55766; 1108; 2074; 9219; 54815; 94239	0.987309
DNA Double Strand Break Response	Reactome	R-HSA-5693606	ENSG00000097007; ENSG00000087206; ENSG00000009954; ENSG00000182481; ENSG00000172977	51720; 25; 10524; 9031; 3838	0.98809
protein ubiquitylation	HumanCyc	PWY-7511	ENSG00000011275; ENSG00000160714; ENSG00000131508; ENSG00000104343	7322; 55585; 55284; 54476	0.988157
mRNA Processing	Wikipathways	WP411	ENSG00000061936; ENSG00000197451; ENSG00000136937; ENSG00000134453; ENSG00000165819; ENSG00000089280; ENSG00000160310; ENSG00000011304; ENSG00000168438; ENSG00000101489; ENSG00000096063; ENSG00000147274; ENSG00000101811; ENSG00000101654; ENSG00000176444; ENSG00000072501; ENSG00000112739	84991; 5725; 3275; 2521; 51362; 56339; 8731; 8899; 56853; 6433; 4686; 27316; 8243; 1196; 3182; 6732; 1478	0.988176
tRNA processing in the nucleus	Reactome	R-HSA-6784531	ENSG00000104356; ENSG00000101811; ENSG00000126883; ENSG00000069248; ENSG00000178718; ENSG00000111581	1478; 57122; 8021; 54913; 10940; 55746	0.988447
SUMOylation of chromatin organization proteins	Reactome	R-HSA-4551638	ENSG00000134686; ENSG00000141570; ENSG00000068024; ENSG00000126883; ENSG00000069248; ENSG00000111581	1912; 9759; 57332; 57122; 8021; 55746	0.988447
Cyclin A:Cdk2-associated events at S phase entry	Reactome	R-HSA-69656	ENSG00000123374; ENSG00000173207	1163; 1017	0.988767
Processing of Capped Intronless Pre-mRNA	Reactome	R-HSA-75067	ENSG00000136937; ENSG00000101811	1478; 4686	0.988767
Steroid hormones	Reactome	R-HSA-209943	ENSG00000100300; ENSG00000140459	1583; 706	0.988767
SUMOylation of DNA replication proteins	Reactome	R-HSA-4615885	ENSG00000069248; ENSG00000111581; ENSG00000126883	8021; 57122; 55746	0.988933
RMTs methylate histone arginines	Reactome	R-HSA-3214858	ENSG00000185238; ENSG00000080503; ENSG00000173473	10196; 6595; 6599	0.988933
Parkinsons Disease Pathway	Wikipathways	WP2371	ENSG00000112062; ENSG00000064692; ENSG00000115317	27429; 9627; 1432	0.988933
Ion channel transport	Reactome	R-HSA-983712	ENSG00000110719; ENSG00000127325; ENSG00000198838; ENSG00000018625; ENSG00000131620; ENSG00000090674; ENSG00000266964; ENSG00000105675; ENSG00000127249; ENSG00000129244; ENSG00000167614; ENSG00000075142; ENSG00000144935; ENSG00000073464; ENSG00000186815; ENSG00000187527; ENSG00000069849; ENSG00000157514; ENSG00000148175; ENSG00000198363	483; 57348; 144453; 6717; 10312; 482; 495; 2040; 344905; 84239; 55107; 53373; 57192; 6263; 1831; 1183; 444; 7220; 5348; 477	0.989856
Protein ubiquitination	Reactome	R-HSA-8852135	ENSG00000151692; ENSG00000131508; ENSG00000104343; ENSG00000187555; ENSG00000070950; ENSG00000095787; ENSG00000071794	7322; 56852; 55284; 9781; 6596; 51322; 7874	0.990555
Cleavage of Growing Transcript in the Termination Region	Reactome	R-HSA-109688	ENSG00000136937; ENSG00000079134; ENSG00000168438; ENSG00000123136; ENSG00000108349; ENSG00000101811; ENSG00000100227	9984; 22794; 10212; 4686; 51362; 1478; 84271	0.990555
RNA Polymerase II Transcription Termination	Reactome	R-HSA-73856	ENSG00000136937; ENSG00000079134; ENSG00000168438; ENSG00000123136; ENSG00000108349; ENSG00000101811; ENSG00000100227	9984; 22794; 10212; 4686; 51362; 1478; 84271	0.990555
Interactions of Rev with host cellular proteins	Reactome	R-HSA-177243	ENSG00000069248; ENSG00000111581; ENSG00000126883	57122; 8021; 55746	0.990823
BARD1 signaling events	PID	bard1pathway	ENSG00000123374; ENSG00000175054	545; 1017	0.990858
Citrate cycle (TCA cycle) - Homo sapiens (human)	KEGG	path:hsa00020	ENSG00000067829; ENSG00000172340	3421; 8801	0.990858
Mitophagy	Reactome	R-HSA-5205647	ENSG00000197122; ENSG00000145782	6714; 9140	0.990858
Protein-protein interactions at synapses	Reactome	R-HSA-6794362	ENSG00000162105; ENSG00000142949; ENSG00000196338; ENSG00000080845; ENSG00000197555; ENSG00000185985; ENSG00000148943; ENSG00000163110; ENSG00000152578; ENSG00000161509	54413; 84631; 2893; 10611; 2905; 22941; 22839; 5792; 26037; 55327	0.991333
Antigen processing: Ubiquitination & Proteasome degradation	Reactome	R-HSA-983168	ENSG00000103264; ENSG00000131508; ENSG00000177479; ENSG00000109046; ENSG00000132879; ENSG00000187147; ENSG00000176386; ENSG00000140543; ENSG00000044090; ENSG00000183475; ENSG00000156804; ENSG00000181852; ENSG00000162063; ENSG00000109466; ENSG00000145041; ENSG00000186187; ENSG00000184887; ENSG00000116661; ENSG00000163840; ENSG00000112146; ENSG00000174842; ENSG00000104343; ENSG00000176624; ENSG00000160714; ENSG00000183655; ENSG00000184182; ENSG00000151876; ENSG00000079999; ENSG00000127452; ENSG00000184557; ENSG00000185880; ENSG00000141665; ENSG00000089053; ENSG00000171931; ENSG00000197361; ENSG00000196470; ENSG00000138411	9820; 51320; 246184; 84937; 140460; 6477; 10425; 93611; 26232; 140739; 54850; 7322; 55585; 201456; 283807; 90135; 51433; 55182; 151636; 10517; 55284; 26118; 11146; 10193; 9021; 79791; 64410; 26268; 55070; 899; 9730; 140691; 57520; 26272; 9817; 11275; 114907	0.99135
miR-targeted genes in squamous cell - TarBase	Wikipathways	WP2006	ENSG00000167601; ENSG00000105976; ENSG00000137309; ENSG00000182718; ENSG00000006831; ENSG00000155363; ENSG00000163214; ENSG00000162692; ENSG00000100292; ENSG00000134294; ENSG00000187514; ENSG00000130147; ENSG00000136045; ENSG00000028203; ENSG00000186575; ENSG00000120889	55591; 5757; 4233; 23677; 11137; 4343; 79602; 302; 90957; 3159; 3162; 7412; 4771; 54407; 558; 8795	0.991503
NoRC negatively regulates rRNA expression	Reactome	R-HSA-427413	ENSG00000169375; ENSG00000105968; ENSG00000246705; ENSG00000164576; ENSG00000130816; ENSG00000110768	2965; 55766; 1786; 79685; 25942; 94239	0.991536
Aminoacyl-tRNA biosynthesis - Homo sapiens (human)	KEGG	path:hsa00970	ENSG00000210112; ENSG00000103356; ENSG00000090861; ENSG00000116120; ENSG00000115866; ENSG00000112855; ENSG00000109618	23438; 16; 124454; 10056; 1615; 4569; 51091	0.991868
Disease	Reactome	R-HSA-1643685	ENSG00000164683; ENSG00000094631; ENSG00000164327; ENSG00000106799; ENSG00000160691; ENSG00000005339; ENSG00000220205; ENSG00000196498; ENSG00000110768; ENSG00000105329; ENSG00000163517; ENSG00000119487; ENSG00000051382; ENSG00000126561; ENSG00000166710; ENSG00000077420; ENSG00000101336; ENSG00000184481; ENSG00000173327; ENSG00000152422; ENSG00000239713; ENSG00000114013; ENSG00000121966; ENSG00000197461; ENSG00000068024; ENSG00000155629; ENSG00000169032; ENSG00000010610; ENSG00000126883; ENSG00000101654; ENSG00000137076; ENSG00000069248; ENSG00000141480; ENSG00000111790; ENSG00000106290; ENSG00000185950; ENSG00000102312; ENSG00000176428; ENSG00000197122; ENSG00000198719; ENSG00000167987; ENSG00000134516; ENSG00000100393; ENSG00000105647; ENSG00000105723; ENSG00000130699; ENSG00000116473; ENSG00000149136; ENSG00000165006; ENSG00000109458; ENSG00000128917; ENSG00000168610; ENSG00000177606; ENSG00000111581; ENSG00000113368; ENSG00000141968; ENSG00000157077; ENSG00000147475; ENSG00000113070; ENSG00000136937; ENSG00000105976; ENSG00000068078; ENSG00000137309; ENSG00000169604; ENSG00000110799; ENSG00000132964; ENSG00000178568; ENSG00000117362; ENSG00000140564; ENSG00000136997; ENSG00000168214; ENSG00000101849; ENSG00000138613; ENSG00000141985; ENSG00000169047; ENSG00000065559; ENSG00000182481	4303; 2965; 6776; 8731; 4233; 6714; 55746; 7040; 5291; 155382; 5154; 1387; 7094; 83464; 7852; 2261; 3667; 57122; 920; 7518; 79109; 2549; 3055; 253260; 5906; 2033; 4296; 8021; 23462; 51271; 8660; 9759; 9612; 409; 6416; 60489; 5045; 26127; 7409; 7450; 4001; 3725; 1839; 3838; 1024; 79885; 1794; 6878; 9372; 5604; 4686; 6774; 51107; 64840; 3516; 6749; 3159; 10013; 11160; 84168; 4609; 118788; 6464; 6907; 6455; 6844; 567; 942; 55048; 2931; 28514; 6874; 54567; 54518; 7046; 5296; 2066	0.992076
Mitotic Prophase	Reactome	R-HSA-68875	ENSG00000101577; ENSG00000113368; ENSG00000119638; ENSG00000105968; ENSG00000246705; ENSG00000126883; ENSG00000069248; ENSG00000111581; ENSG00000102119; ENSG00000154229; ENSG00000100749	4001; 9663; 5578; 2010; 7443; 57122; 55766; 55746; 91754; 8021; 94239	0.992101
Homologous recombination - Homo sapiens (human)	KEGG	path:hsa03440	ENSG00000087206; ENSG00000132383; ENSG00000062822	51720; 5424; 6117	0.9924
Translocation of GLUT4 to the plasma membrane	Reactome	R-HSA-1445148	ENSG00000143545; ENSG00000111725	5872; 5564	0.992567
RNA Polymerase I Transcription Termination	Reactome	R-HSA-73863	ENSG00000177469; ENSG00000110768	284119; 2965	0.992567
Parkin-Ubiquitin Proteasomal System pathway	Wikipathways	WP2359	ENSG00000064692; ENSG00000126803; ENSG00000176014; ENSG00000137285; ENSG00000137752; ENSG00000196470; ENSG00000173110	3310; 3306; 834; 6477; 84617; 347733; 9627	0.993007
Ribosome biogenesis in eukaryotes - Homo sapiens (human)	KEGG	path:hsa03008	ENSG00000101888; ENSG00000115368; ENSG00000132661; ENSG00000104356; ENSG00000169251; ENSG00000130826; ENSG00000143748; ENSG00000178718	29107; 54913; 55916; 84128; 10940; 1736; 4931; 51068	0.993363
Endocytosis - Homo sapiens (human)	KEGG	path:hsa04144	ENSG00000186111; ENSG00000106799; ENSG00000015285; ENSG00000204592; ENSG00000102981; ENSG00000136717; ENSG00000181852; ENSG00000153071; ENSG00000121966; ENSG00000100055; ENSG00000133612; ENSG00000130429; ENSG00000140443; ENSG00000140464; ENSG00000141480; ENSG00000108262; ENSG00000234745; ENSG00000176428; ENSG00000197122; ENSG00000130164; ENSG00000126803; ENSG00000167987; ENSG00000157077; ENSG00000165457; ENSG00000103966; ENSG00000170759; ENSG00000114520; ENSG00000068078; ENSG00000173110; ENSG00000162704; ENSG00000141985; ENSG00000039319; ENSG00000105443; ENSG00000067606	8723; 3106; 9765; 9266; 6714; 3133; 1601; 30844; 23396; 50855; 7852; 2261; 10193; 3306; 155382; 5371; 116988; 55048; 3799; 274; 7454; 28964; 2350; 6455; 10092; 3949; 10095; 7046; 3310; 3480; 409; 9372; 5590; 27128	0.993767
Golgi-to-ER retrograde transport	Reactome	R-HSA-8856688	ENSG00000079462; ENSG00000264364; ENSG00000122218; ENSG00000116711; ENSG00000135249; ENSG00000129250; ENSG00000161800; ENSG00000168818; ENSG00000174996; ENSG00000143641; ENSG00000164627; ENSG00000148248; ENSG00000170759	140735; 1314; 2590; 221458; 3799; 5050; 64837; 5321; 6836; 53407; 29127; 60561; 10749	0.994286
Formation of the HIV-1 Early Elongation Complex	Reactome	R-HSA-167158	ENSG00000110768; ENSG00000136937	4686; 2965	0.995099
Formation of the Early Elongation Complex	Reactome	R-HSA-113418	ENSG00000110768; ENSG00000136937	4686; 2965	0.995099
Host Interactions of HIV factors	Reactome	R-HSA-162909	ENSG00000101336; ENSG00000239713; ENSG00000166710; ENSG00000134516; ENSG00000010610; ENSG00000126883; ENSG00000137309; ENSG00000069248; ENSG00000111581	920; 57122; 567; 3055; 1794; 55746; 8021; 3159; 60489	0.995327
Cardiac muscle contraction - Homo sapiens (human)	KEGG	path:hsa04260	ENSG00000160808; ENSG00000018625; ENSG00000153956; ENSG00000129244; ENSG00000069849; ENSG00000092054	781; 4634; 482; 4625; 483; 477	0.995525
G2/M DNA damage checkpoint	Reactome	R-HSA-69473	ENSG00000087206; ENSG00000133119; ENSG00000175054; ENSG00000165392; ENSG00000172977; ENSG00000132383	6117; 10524; 7486; 545; 51720; 5983	0.995525
Signaling by FGFR1	Reactome	R-HSA-5654736	ENSG00000160691; ENSG00000197122; ENSG00000109458	2549; 6714; 6464	0.995713
Recruitment and ATM-mediated phosphorylation of repair and signaling proteins at DNA double strand breaks	Reactome	R-HSA-5693565	ENSG00000097007; ENSG00000087206; ENSG00000009954; ENSG00000172977	51720; 25; 10524; 9031	0.995894
RNA Polymerase II Promoter Escape	Reactome	R-HSA-73776	ENSG00000110768; ENSG00000130699; ENSG00000106290	2965; 6874; 6878	0.996465
HIV Transcription Elongation	Reactome	R-HSA-167169	ENSG00000149136; ENSG00000110768; ENSG00000136937	4686; 2965; 6749	0.996465
Tat-mediated elongation of the HIV-1 transcript	Reactome	R-HSA-167246	ENSG00000149136; ENSG00000110768; ENSG00000136937	4686; 2965; 6749	0.996465
Formation of HIV-1 elongation complex containing HIV-1 Tat	Reactome	R-HSA-167200	ENSG00000149136; ENSG00000110768; ENSG00000136937	4686; 2965; 6749	0.996465
Viral Messenger RNA Synthesis	Reactome	R-HSA-168325	ENSG00000069248; ENSG00000111581; ENSG00000126883	57122; 8021; 55746	0.996465
RNA Polymerase II Transcription	Reactome	R-HSA-73857	ENSG00000177463; ENSG00000112033; ENSG00000198795; ENSG00000196646; ENSG00000141425; ENSG00000196498; ENSG00000165392; ENSG00000132964; ENSG00000119487; ENSG00000018869; ENSG00000130699; ENSG00000068024; ENSG00000162714; ENSG00000172748; ENSG00000143190; ENSG00000104419; ENSG00000180182; ENSG00000186448; ENSG00000080802; ENSG00000164683; ENSG00000076242; ENSG00000130203; ENSG00000100393; ENSG00000122512; ENSG00000227124; ENSG00000152454; ENSG00000108349; ENSG00000267508; ENSG00000182983; ENSG00000091106; ENSG00000166908; ENSG00000189190; ENSG00000127124; ENSG00000186350; ENSG00000130684; ENSG00000141570; ENSG00000168214; ENSG00000198393; ENSG00000112333; ENSG00000197302; ENSG00000145632; ENSG00000080503; ENSG00000197044; ENSG00000133119; ENSG00000164327; ENSG00000100811; ENSG00000020633; ENSG00000005339; ENSG00000111642; ENSG00000198939; ENSG00000101096; ENSG00000164442; ENSG00000104689; ENSG00000162367; ENSG00000110768; ENSG00000097007; ENSG00000064393; ENSG00000171817; ENSG00000134574; ENSG00000179965; ENSG00000197566; ENSG00000140464; ENSG00000101654; ENSG00000149136; ENSG00000157933; ENSG00000113300; ENSG00000104613; ENSG00000074219; ENSG00000066336; ENSG00000134686; ENSG00000175054; ENSG00000204611; ENSG00000173041; ENSG00000123374; ENSG00000187626; ENSG00000120889; ENSG00000196345; ENSG00000125845; ENSG00000074047; ENSG00000186376; ENSG00000159885; ENSG00000184557; ENSG00000166164; ENSG00000134698; ENSG00000101412; ENSG00000197024; ENSG00000256223; ENSG00000079134; ENSG00000065675; ENSG00000187079; ENSG00000099381; ENSG00000167380; ENSG00000105968; ENSG00000088038; ENSG00000165699; ENSG00000175691; ENSG00000172977; ENSG00000105329; ENSG00000177606; ENSG00000198185; ENSG00000149480; ENSG00000177873; ENSG00000155363; ENSG00000121417; ENSG00000173473; ENSG00000007866; ENSG00000109819; ENSG00000116954; ENSG00000101811; ENSG00000156983; ENSG00000115107; ENSG00000132356; ENSG00000204209; ENSG00000197124; ENSG00000197122; ENSG00000172315; ENSG00000005844; ENSG00000103126; ENSG00000106290; ENSG00000116717; ENSG00000161638; ENSG00000197905; ENSG00000136937; ENSG00000130803; ENSG00000102786; ENSG00000119927; ENSG00000167491; ENSG00000169375; ENSG00000113916; ENSG00000187555; ENSG00000136997; ENSG00000124813; ENSG00000057657; ENSG00000196453; ENSG00000096070; ENSG00000196458; ENSG00000138614; ENSG00000197497; ENSG00000094631; ENSG00000106261; ENSG00000197323; ENSG00000176024; ENSG00000111725; ENSG00000176105; ENSG00000062370; ENSG00000124795; ENSG00000178386; ENSG00000132383; ENSG00000246705; ENSG00000113594; ENSG00000092871; ENSG00000140987; ENSG00000184113; ENSG00000116017; ENSG00000196263; ENSG00000143624; ENSG00000205250; ENSG00000170345; ENSG00000137752; ENSG00000112062; ENSG00000168556; ENSG00000173559; ENSG00000160113; ENSG00000196724; ENSG00000083812; ENSG00000167377; ENSG00000173530; ENSG00000131845; ENSG00000105497; ENSG00000168438; ENSG00000123136; ENSG00000154957; ENSG00000179195; ENSG00000181666; ENSG00000136603; ENSG00000125398; ENSG00000143514; ENSG00000183779; ENSG00000180008; ENSG00000165782; ENSG00000166478; ENSG00000173846; ENSG00000125846; ENSG00000118985; ENSG00000133624; ENSG00000100227; ENSG00000249709; ENSG00000141646; ENSG00000080546	7626; 57678; 1647; 64859; 5983; 54925; 5371; 1869; 22936; 4292; 7728; 8731; 57693; 100131827; 27153; 7556; 144348; 7862; 8463; 8797; 6714; 25942; 10520; 2965; 55240; 3622; 7528; 1108; 7040; 4773; 5562; 8795; 1912; 7122; 51362; 79788; 6662; 57343; 55888; 834; 545; 51333; 147948; 22794; 10168; 6599; 27154; 27244; 9759; 5451; 7874; 650; 10524; 604; 169270; 79898; 8793; 6117; 639; 1820; 79109; 57547; 1478; 1643; 84838; 2353; 126068; 7913; 253260; 2033; 162966; 6498; 25925; 26512; 10370; 23462; 7248; 7702; 3977; 64121; 91120; 1874; 9219; 57541; 10891; 81556; 7695; 55174; 4849; 192670; 864; 389114; 5467; 7769; 94239; 3725; 7673; 10769; 57472; 55713; 7159; 7766; 10397; 1432; 90809; 5395; 6595; 6256; 1024; 860; 25799; 58484; 51592; 55766; 6878; 6688; 29117; 1017; 10013; 348; 57332; 4686; 7771; 147686; 25; 80139; 26152; 3516; 112858; 124411; 7566; 7004; 9021; 1616; 5564; 6749; 100289635; 1387; 2063; 7571; 2736; 4609; 9612; 59269; 90317; 54815; 4089; 7003; 8312; 9739; 3683; 26974; 7182; 84271; 117584; 163050; 7525; 284459; 7101; 28996; 7005; 10212; 9282; 163255; 80108; 387032; 9984; 7692; 6886; 7486; 79970; 55197; 6874; 3678; 57573; 10172; 5588; 65123; 1263; 6497; 58492; 4850; 122809; 7586; 285267; 4343; 340252; 7574; 79837	0.996469
Post-translational protein modification	Reactome	R-HSA-597592	ENSG00000131508; ENSG00000102265; ENSG00000145362; ENSG00000154096; ENSG00000185499; ENSG00000162576; ENSG00000166685; ENSG00000175792; ENSG00000067365; ENSG00000165392; ENSG00000102595; ENSG00000162063; ENSG00000126858; ENSG00000019995; ENSG00000113739; ENSG00000156535; ENSG00000154734; ENSG00000239305; ENSG00000162711; ENSG00000160460; ENSG00000069943; ENSG00000141568; ENSG00000141480; ENSG00000152583; ENSG00000106799; ENSG00000116661; ENSG00000163257; ENSG00000203814; ENSG00000130203; ENSG00000107651; ENSG00000187210; ENSG00000100393; ENSG00000174473; ENSG00000168884; ENSG00000086848; ENSG00000167986; ENSG00000124440; ENSG00000070526; ENSG00000134146; ENSG00000111581; ENSG00000118785; ENSG00000151876; ENSG00000079999; ENSG00000070404; ENSG00000083799; ENSG00000127452; ENSG00000158089; ENSG00000185565; ENSG00000006756; ENSG00000141570; ENSG00000182050; ENSG00000141665; ENSG00000112139; ENSG00000169439; ENSG00000109927; ENSG00000101439; ENSG00000044090; ENSG00000108950; ENSG00000109046; ENSG00000137821; ENSG00000100811; ENSG00000143382; ENSG00000170703; ENSG00000143545; ENSG00000105063; ENSG00000072501; ENSG00000130338; ENSG00000156804; ENSG00000203791; ENSG00000135912; ENSG00000184481; ENSG00000185624; ENSG00000134574; ENSG00000141753; ENSG00000156256; ENSG00000172476; ENSG00000140464; ENSG00000186866; ENSG00000163904; ENSG00000069248; ENSG00000101938; ENSG00000112146; ENSG00000132768; ENSG00000087206; ENSG00000104343; ENSG00000117411; ENSG00000134594; ENSG00000214021; ENSG00000170242; ENSG00000176014; ENSG00000165457; ENSG00000049323; ENSG00000157399; ENSG00000062096; ENSG00000175283; ENSG00000185010; ENSG00000174871; ENSG00000007255; ENSG00000109466; ENSG00000121542; ENSG00000095787; ENSG00000117983; ENSG00000184557; ENSG00000140564; ENSG00000140470; ENSG00000197361; ENSG00000171150; ENSG00000154767; ENSG00000169515; ENSG00000103264; ENSG00000173011; ENSG00000173402; ENSG00000141337; ENSG00000122218; ENSG00000102226; ENSG00000170558; ENSG00000085998; ENSG00000087116; ENSG00000183475; ENSG00000103540; ENSG00000105329; ENSG00000152127; ENSG00000196352; ENSG00000134686; ENSG00000125875; ENSG00000180667; ENSG00000152422; ENSG00000146856; ENSG00000150456; ENSG00000137285; ENSG00000126883; ENSG00000143641; ENSG00000070950; ENSG00000071794; ENSG00000114744; ENSG00000023445; ENSG00000151692; ENSG00000187098; ENSG00000049192; ENSG00000176986; ENSG00000144401; ENSG00000155961; ENSG00000064225; ENSG00000117069; ENSG00000135838; ENSG00000144057; ENSG00000181481; ENSG00000113532; ENSG00000118503; ENSG00000131044; ENSG00000139372; ENSG00000151079; ENSG00000176871; ENSG00000140455; ENSG00000187555; ENSG00000186094; ENSG00000136997; ENSG00000184371; ENSG00000104112; ENSG00000071073; ENSG00000174227; ENSG00000011422; ENSG00000163638; ENSG00000047457; ENSG00000132879; ENSG00000109861; ENSG00000117682; ENSG00000181830; ENSG00000179163; ENSG00000067066; ENSG00000132383; ENSG00000130035; ENSG00000163430; ENSG00000185238; ENSG00000120833; ENSG00000264364; ENSG00000145901; ENSG00000184887; ENSG00000110328; ENSG00000068024; ENSG00000204264; ENSG00000103126; ENSG00000142784; ENSG00000169018; ENSG00000156218; ENSG00000009830; ENSG00000100906; ENSG00000114316; ENSG00000131446; ENSG00000086062; ENSG00000240065; ENSG00000141965; ENSG00000171931; ENSG00000114737; ENSG00000124785; ENSG00000184182; ENSG00000167004; ENSG00000100342; ENSG00000183655; ENSG00000118007; ENSG00000187720; ENSG00000183087; ENSG00000102032; ENSG00000197249; ENSG00000169252; ENSG00000058056; ENSG00000102854; ENSG00000100228; ENSG00000141646; ENSG00000106100	8237; 5371; 91851; 7322; 1435; 2157; 7844; 266727; 55343; 8614; 254263; 9609; 64344; 899; 7874; 1471; 8704; 330; 1643; 10232; 56999; 2033; 22870; 54872; 8021; 11174; 23038; 409; 9510; 1540; 10272; 11275; 84620; 55284; 79875; 79091; 340351; 57188; 51720; 4286; 57731; 4089; 8312; 8542; 93611; 201456; 55757; 26268; 3607; 9655; 1642; 10116; 5329; 140739; 5698; 114907; 283807; 9363; 4792; 287; 10196; 22901; 7040; 51299; 4245; 6696; 9781; 170691; 11320; 4052; 4045; 79090; 54507; 4582; 7076; 140460; 6117; 151194; 416; 1075; 135228; 59343; 84871; 83987; 22845; 11196; 6383; 7375; 399818; 79796; 140735; 10517; 55031; 8975; 2683; 128637; 55432; 57332; 7486; 26118; 4609; 7508; 9820; 348; 54839; 57122; 9960; 5265; 9488; 4303; 54764; 9021; 10274; 54757; 3742; 55527; 6672; 90135; 55746; 7070; 1912; 26984; 55624; 2621; 56852; 7128; 7518; 89978; 84617; 2590; 55288; 29954; 54850; 2350; 54587; 2923; 7007; 5045; 10392; 6996; 26232; 442117; 80896; 154; 64410; 6596; 26140; 79623; 164395; 79791; 9509; 1314; 347733; 3487; 8404; 4249; 2517; 8243; 10600; 374378; 1154; 284076; 51322; 9654; 1802; 93624; 79155; 51122; 23275; 1605; 56995; 9382; 1000; 8835; 5034; 79947; 7528; 142684; 9759; 29106; 8607; 55808; 5872; 9738; 1356; 26290; 10318; 116442; 5973; 440689; 114548; 26272; 84282; 55884; 9817; 7903; 11167; 1604; 727897; 81849; 2650; 54876; 221143; 9632; 25834; 415; 10402; 414; 5696; 7046	0.996519
Translation Factors	Wikipathways	WP107	ENSG00000172239; ENSG00000161960; ENSG00000119718; ENSG00000148730	10605; 1979; 1973; 8892	0.996573
ER to Golgi Anterograde Transport	Reactome	R-HSA-199977	ENSG00000196352; ENSG00000185010; ENSG00000174871; ENSG00000007255; ENSG00000125875; ENSG00000264364; ENSG00000122218; ENSG00000145362; ENSG00000176986; ENSG00000109861; ENSG00000107651; ENSG00000166685; ENSG00000105063; ENSG00000160460; ENSG00000197249; ENSG00000121542	1314; 9382; 140735; 9632; 1604; 11196; 2157; 1075; 287; 26984; 128637; 22870; 79090; 254263; 5265; 57731	0.996715
RNA Polymerase II Transcription Pre-Initiation And Promoter Opening	Reactome	R-HSA-73779	ENSG00000110768; ENSG00000130699; ENSG00000106290	2965; 6874; 6878	0.997088
RNA Polymerase II Transcription Initiation	Reactome	R-HSA-75953	ENSG00000110768; ENSG00000130699; ENSG00000106290	2965; 6874; 6878	0.997088
RNA Polymerase II Transcription Initiation And Promoter Clearance	Reactome	R-HSA-76042	ENSG00000110768; ENSG00000130699; ENSG00000106290	2965; 6874; 6878	0.997088
HIV Transcription Initiation	Reactome	R-HSA-167161	ENSG00000110768; ENSG00000130699; ENSG00000106290	2965; 6874; 6878	0.997088
RNA Polymerase II HIV Promoter Escape	Reactome	R-HSA-167162	ENSG00000110768; ENSG00000130699; ENSG00000106290	2965; 6874; 6878	0.997088
RNA Polymerase I Chain Elongation	Reactome	R-HSA-73777	ENSG00000246705; ENSG00000110768; ENSG00000105968	2965; 55766; 94239	0.997088
Cell Cycle Checkpoints	Reactome	R-HSA-69620	ENSG00000174442; ENSG00000133119; ENSG00000112118; ENSG00000176386; ENSG00000165392; ENSG00000172977; ENSG00000166508; ENSG00000179051; ENSG00000127564; ENSG00000264364; ENSG00000132383; ENSG00000040275; ENSG00000069248; ENSG00000087206; ENSG00000073111; ENSG00000130779; ENSG00000184445; ENSG00000175054; ENSG00000123374; ENSG00000111581; ENSG00000153044; ENSG00000186298; ENSG00000161888; ENSG00000123810; ENSG00000089053; ENSG00000135336	64946; 140735; 80776; 6117; 10524; 1017; 57122; 147841; 5501; 9735; 55055; 51433; 4171; 55746; 9088; 55920; 545; 7486; 6249; 4176; 51720; 5983; 54908; 246184; 23595; 4172	0.997096
Transcription of the HIV genome	Reactome	R-HSA-167172	ENSG00000130699; ENSG00000136937; ENSG00000106290; ENSG00000101654; ENSG00000149136; ENSG00000110768	4686; 6874; 6878; 2965; 6749; 8731	0.997259
RAB geranylgeranylation	Reactome	R-HSA-8873719	ENSG00000143545; ENSG00000155961; ENSG00000172476; ENSG00000134594; ENSG00000100228	5872; 142684; 116442; 9609; 9363	0.997374
Transcriptional regulation by small RNAs	Reactome	R-HSA-5578749	ENSG00000246705; ENSG00000069248; ENSG00000111581; ENSG00000105968; ENSG00000126883	57122; 55766; 55746; 8021; 94239	0.997374
Intra-Golgi and retrograde Golgi-to-ER traffic	Reactome	R-HSA-6811442	ENSG00000122218; ENSG00000161800; ENSG00000166685; ENSG00000148248; ENSG00000135249; ENSG00000264364; ENSG00000168818; ENSG00000100055; ENSG00000143641; ENSG00000164292; ENSG00000139977; ENSG00000173905; ENSG00000116711; ENSG00000174996; ENSG00000105355; ENSG00000164627; ENSG00000170759; ENSG00000079462; ENSG00000136933; ENSG00000223501; ENSG00000129250; ENSG00000100228; ENSG00000105443	10244; 140735; 1314; 9382; 2590; 27128; 10226; 22836; 5050; 221458; 3799; 6293; 64837; 5321; 6836; 53407; 9609; 9266; 60561; 10749; 122830; 27333; 29127	0.997587
Formation of HIV elongation complex in the absence of HIV Tat	Reactome	R-HSA-167152	ENSG00000149136; ENSG00000110768; ENSG00000136937	4686; 2965; 6749	0.997603
Influenza Viral RNA Transcription and Replication	Reactome	R-HSA-168273	ENSG00000069248; ENSG00000111581; ENSG00000126883	57122; 8021; 55746	0.997603
mRNA Splicing - Minor Pathway	Reactome	R-HSA-72165	ENSG00000174243; ENSG00000136937; ENSG00000144028; ENSG00000198231	4686; 23020; 11325; 9416	0.99762
Signaling by FGFR2	Reactome	R-HSA-5654738	ENSG00000011304; ENSG00000160691; ENSG00000197122; ENSG00000109458; ENSG00000136937	2549; 6464; 6714; 4686; 5725	0.997793
DNA Repair	Reactome	R-HSA-73894	ENSG00000111802; ENSG00000116062; ENSG00000133119; ENSG00000100811; ENSG00000087206; ENSG00000175792; ENSG00000243509; ENSG00000165392; ENSG00000172977; ENSG00000110768; ENSG00000111602; ENSG00000132383; ENSG00000097007; ENSG00000187555; ENSG00000187736; ENSG00000152422; ENSG00000225830; ENSG00000009954; ENSG00000116670; ENSG00000070950; ENSG00000163605; ENSG00000076242; ENSG00000100393; ENSG00000130997; ENSG00000129484; ENSG00000154914; ENSG00000164808; ENSG00000167986; ENSG00000175054; ENSG00000123374; ENSG00000188827; ENSG00000139372; ENSG00000136936; ENSG00000134574; ENSG00000205581; ENSG00000062822; ENSG00000101751; ENSG00000122512; ENSG00000154767; ENSG00000198690; ENSG00000182481	7508; 1643; 1017; 22909; 2965; 2074; 56852; 7518; 10524; 8771; 9031; 7528; 10038; 10459; 25; 3838; 124739; 4292; 6996; 2033; 7507; 8914; 23514; 3150; 51567; 11201; 7486; 1642; 5424; 79840; 353497; 151987; 84464; 545; 8607; 51720; 5983; 2956; 5395; 6117; 7874	0.997803
Proteasome Degradation	Wikipathways	WP183	ENSG00000234745; ENSG00000204264; ENSG00000131508; ENSG00000204592; ENSG00000240065	7322; 3106; 3133; 5696; 5698	0.998147
Phase 0 - rapid depolarisation	Reactome	R-HSA-5576892	ENSG00000153956; ENSG00000105711	781; 6324	0.998293
Influenza Infection	Reactome	R-HSA-168254	ENSG00000069248; ENSG00000105329; ENSG00000111581; ENSG00000182481; ENSG00000126883	7040; 57122; 8021; 3838; 55746	0.998445
HIV Life Cycle	Reactome	R-HSA-162587	ENSG00000137309; ENSG00000130699; ENSG00000136937; ENSG00000152422; ENSG00000121966; ENSG00000106290; ENSG00000069248; ENSG00000176428; ENSG00000140564; ENSG00000167987; ENSG00000165006; ENSG00000010610; ENSG00000126883; ENSG00000101654; ENSG00000149136; ENSG00000110768; ENSG00000111581	2965; 7852; 7518; 57122; 8731; 55048; 6878; 55746; 4686; 6874; 155382; 8021; 51271; 6749; 3159; 5045; 920	0.998587
Complex I biogenesis	Reactome	R-HSA-6799198	ENSG00000113845; ENSG00000130414; ENSG00000177646; ENSG00000151413	4705; 28976; 80224; 51300	0.998632
Mitochondrial protein import	Reactome	R-HSA-1268020	ENSG00000166816; ENSG00000163528; ENSG00000067829; ENSG00000170791; ENSG00000004864	79145; 10165; 3421; 131474; 197257	0.998697
Synaptic vesicle cycle - Homo sapiens (human)	KEGG	path:hsa04721	ENSG00000130477; ENSG00000110719; ENSG00000148408; ENSG00000220205	774; 6844; 10312; 23025	0.998865
Mitochondrial translation initiation	Reactome	R-HSA-5368286	ENSG00000131368; ENSG00000132300; ENSG00000130312; ENSG00000120333; ENSG00000085760; ENSG00000112651; ENSG00000149792; ENSG00000259494	51069; 63931; 55037; 64432; 64981; 4528; 740; 26589	0.998936
Signaling by FGFR	Reactome	R-HSA-190236	ENSG00000136937; ENSG00000197122; ENSG00000068078; ENSG00000011304; ENSG00000160691; ENSG00000109458	6464; 2549; 6714; 4686; 5725; 2261	0.999
Membrane Trafficking	Reactome	R-HSA-199991	ENSG00000186111; ENSG00000145362; ENSG00000133138; ENSG00000166685; ENSG00000122126; ENSG00000134243; ENSG00000205744; ENSG00000010610; ENSG00000160460; ENSG00000141480; ENSG00000162777; ENSG00000139977; ENSG00000107651; ENSG00000167987; ENSG00000165006; ENSG00000125733; ENSG00000079462; ENSG00000175463; ENSG00000187994; ENSG00000127328; ENSG00000167291; ENSG00000141985; ENSG00000103365; ENSG00000143545; ENSG00000105063; ENSG00000136717; ENSG00000134262; ENSG00000148248; ENSG00000174804; ENSG00000168818; ENSG00000178038; ENSG00000220205; ENSG00000135597; ENSG00000164292; ENSG00000162704; ENSG00000173905; ENSG00000134594; ENSG00000105355; ENSG00000196586; ENSG00000185010; ENSG00000174871; ENSG00000007255; ENSG00000136933; ENSG00000181704; ENSG00000129250; ENSG00000118640; ENSG00000127946; ENSG00000122218; ENSG00000011405; ENSG00000161800; ENSG00000165699; ENSG00000099992; ENSG00000196352; ENSG00000125875; ENSG00000223501; ENSG00000143641; ENSG00000176428; ENSG00000197122; ENSG00000132669; ENSG00000130164; ENSG00000176986; ENSG00000109861; ENSG00000155961; ENSG00000174996; ENSG00000103496; ENSG00000164077; ENSG00000121542; ENSG00000100599; ENSG00000105443; ENSG00000130475; ENSG00000137261; ENSG00000111725; ENSG00000078269; ENSG00000205726; ENSG00000135249; ENSG00000153071; ENSG00000264364; ENSG00000100055; ENSG00000116711; ENSG00000187239; ENSG00000114251; ENSG00000170456; ENSG00000164627; ENSG00000170759; ENSG00000197249; ENSG00000169252; ENSG00000100228	9856; 3092; 6453; 5286; 10092; 6714; 54453; 10226; 9363; 6455; 287; 3799; 6293; 155382; 23396; 254263; 9609; 4952; 8871; 79090; 259173; 83874; 29127; 10717; 6272; 140735; 920; 9382; 2590; 1601; 5050; 23149; 1075; 64837; 22870; 8322; 116442; 6836; 51271; 7248; 125058; 11196; 79961; 57731; 409; 54885; 84315; 154; 7474; 374403; 27128; 22836; 1604; 4646; 274; 26984; 128637; 9322; 5321; 53407; 5564; 2157; 221458; 10749; 23048; 27333; 10244; 79958; 160518; 1314; 6844; 6810; 55048; 9632; 85021; 8673; 60561; 286451; 117177; 126432; 5872; 23062; 3949; 9266; 5265; 122830; 79890	0.999024
Gene Silencing by RNA	Reactome	R-HSA-211000	ENSG00000111581; ENSG00000105968; ENSG00000134698; ENSG00000246705; ENSG00000126883; ENSG00000069248; ENSG00000073146	57122; 192670; 55766; 54456; 55746; 8021; 94239	0.999247
Proteasome - Homo sapiens (human)	KEGG	path:hsa03050	ENSG00000204264; ENSG00000240065	5696; 5698	0.999275
Mitotic Prometaphase	Reactome	R-HSA-68877	ENSG00000040275; ENSG00000111581; ENSG00000174442; ENSG00000153044; ENSG00000264364; ENSG00000130779; ENSG00000186298; ENSG00000083642; ENSG00000103540; ENSG00000161888; ENSG00000123810; ENSG00000116127; ENSG00000179051; ENSG00000114107; ENSG00000072501; ENSG00000184445; ENSG00000069248; ENSG00000118007; ENSG00000109805	64946; 140735; 5501; 80776; 10274; 6249; 64151; 57122; 147841; 80321; 55055; 23047; 8243; 55746; 9738; 55920; 9735; 7840; 54908	0.999292
Asparagine N-linked glycosylation	Reactome	R-HSA-446203	ENSG00000102595; ENSG00000122218; ENSG00000145362; ENSG00000109861; ENSG00000166685; ENSG00000113532; ENSG00000179163; ENSG00000196352; ENSG00000125875; ENSG00000239305; ENSG00000264364; ENSG00000131446; ENSG00000107651; ENSG00000160460; ENSG00000064225; ENSG00000117411; ENSG00000086062; ENSG00000176986; ENSG00000181830; ENSG00000086848; ENSG00000117682; ENSG00000070526; ENSG00000117069; ENSG00000135838; ENSG00000144057; ENSG00000152127; ENSG00000175283; ENSG00000185010; ENSG00000174871; ENSG00000007255; ENSG00000121542; ENSG00000182050; ENSG00000102032; ENSG00000197249; ENSG00000105063; ENSG00000167004; ENSG00000071073	22845; 7903; 79796; 9382; 4249; 55808; 11320; 140735; 8704; 128637; 9632; 84620; 25834; 1314; 2683; 10402; 1604; 2517; 1075; 287; 79947; 26984; 80896; 4245; 7844; 22870; 81849; 5973; 55343; 11196; 254263; 2157; 5265; 2923; 57731; 55757; 79090	0.999297
Gene expression (Transcription)	Reactome	R-HSA-74160	ENSG00000112033; ENSG00000198795; ENSG00000196646; ENSG00000147862; ENSG00000141425; ENSG00000196498; ENSG00000165392; ENSG00000132964; ENSG00000119487; ENSG00000018869; ENSG00000130699; ENSG00000068024; ENSG00000009954; ENSG00000162714; ENSG00000007866; ENSG00000143190; ENSG00000104419; ENSG00000180182; ENSG00000186448; ENSG00000080802; ENSG00000164683; ENSG00000076242; ENSG00000130203; ENSG00000100393; ENSG00000167380; ENSG00000227124; ENSG00000173846; ENSG00000108349; ENSG00000267508; ENSG00000182983; ENSG00000111581; ENSG00000091106; ENSG00000166908; ENSG00000141905; ENSG00000186141; ENSG00000172748; ENSG00000189190; ENSG00000127124; ENSG00000186350; ENSG00000130684; ENSG00000187626; ENSG00000168214; ENSG00000198393; ENSG00000168438; ENSG00000112333; ENSG00000197302; ENSG00000064393; ENSG00000080503; ENSG00000197044; ENSG00000133119; ENSG00000164327; ENSG00000100811; ENSG00000020633; ENSG00000083812; ENSG00000111642; ENSG00000179195; ENSG00000198939; ENSG00000101096; ENSG00000164442; ENSG00000104689; ENSG00000162367; ENSG00000110768; ENSG00000097007; ENSG00000180008; ENSG00000134574; ENSG00000179965; ENSG00000197566; ENSG00000225830; ENSG00000140464; ENSG00000115207; ENSG00000101654; ENSG00000149136; ENSG00000069248; ENSG00000157933; ENSG00000113300; ENSG00000104613; ENSG00000074219; ENSG00000066336; ENSG00000149480; ENSG00000175054; ENSG00000204611; ENSG00000173041; ENSG00000096717; ENSG00000123374; ENSG00000120889; ENSG00000196345; ENSG00000005844; ENSG00000074047; ENSG00000186376; ENSG00000159885; ENSG00000184557; ENSG00000196263; ENSG00000134698; ENSG00000101412; ENSG00000152454; ENSG00000197024; ENSG00000256223; ENSG00000079134; ENSG00000065675; ENSG00000121417; ENSG00000099381; ENSG00000122512; ENSG00000105968; ENSG00000177469; ENSG00000088038; ENSG00000165699; ENSG00000175691; ENSG00000172977; ENSG00000105329; ENSG00000013503; ENSG00000177606; ENSG00000198185; ENSG00000134686; ENSG00000177873; ENSG00000155363; ENSG00000187079; ENSG00000173473; ENSG00000101811; ENSG00000126883; ENSG00000130816; ENSG00000116954; ENSG00000109819; ENSG00000156983; ENSG00000115107; ENSG00000132356; ENSG00000204209; ENSG00000197124; ENSG00000197122; ENSG00000172315; ENSG00000125845; ENSG00000103126; ENSG00000106290; ENSG00000116717; ENSG00000161638; ENSG00000164576; ENSG00000136937; ENSG00000102786; ENSG00000119927; ENSG00000167491; ENSG00000139372; ENSG00000145632; ENSG00000130803; ENSG00000187555; ENSG00000136997; ENSG00000124813; ENSG00000057657; ENSG00000196453; ENSG00000096070; ENSG00000143033; ENSG00000073146; ENSG00000196458; ENSG00000138614; ENSG00000197497; ENSG00000094631; ENSG00000106261; ENSG00000197323; ENSG00000176024; ENSG00000111725; ENSG00000176105; ENSG00000062370; ENSG00000124795; ENSG00000178386; ENSG00000132383; ENSG00000246705; ENSG00000113594; ENSG00000092871; ENSG00000166164; ENSG00000140987; ENSG00000184113; ENSG00000168495; ENSG00000116017; ENSG00000143624; ENSG00000205250; ENSG00000170345; ENSG00000137752; ENSG00000112062; ENSG00000168556; ENSG00000173559; ENSG00000160113; ENSG00000196724; ENSG00000005339; ENSG00000167377; ENSG00000173530; ENSG00000131845; ENSG00000105497; ENSG00000141570; ENSG00000138336; ENSG00000123136; ENSG00000154957; ENSG00000177463; ENSG00000181666; ENSG00000136603; ENSG00000125398; ENSG00000143514; ENSG00000183779; ENSG00000171817; ENSG00000165782; ENSG00000166478; ENSG00000113916; ENSG00000197905; ENSG00000125846; ENSG00000169375; ENSG00000118985; ENSG00000133624; ENSG00000100227; ENSG00000249709; ENSG00000141646; ENSG00000080546	7626; 64859; 22936; 4773; 7862; 284459; 7122; 834; 5371; 22794; 4849; 7874; 1643; 7913; 2033; 22823; 8021; 7248; 3977; 81556; 5395; 79685; 26152; 112858; 6497; 1616; 3516; 1387; 2736; 4089; 7003; 8312; 7182; 7525; 80108; 1263; 58492; 8793; 79837; 57122; 10769; 6714; 55240; 3622; 7040; 5562; 55888; 4782; 10168; 27154; 54815; 1017; 6117; 7005; 84838; 51333; 2074; 163050; 10370; 1874; 55174; 5451; 864; 147948; 10524; 6595; 6256; 58484; 2976; 6878; 57343; 57332; 7486; 124411; 9021; 5564; 6749; 10013; 4609; 59269; 285267; 6688; 26974; 84271; 1786; 387032; 7004; 6886; 57573; 3683; 4850; 7574; 57678; 1647; 1869; 4292; 7556; 55746; 8795; 1912; 79788; 6662; 545; 54456; 7728; 192670; 639; 1820; 79109; 57547; 2353; 8463; 253260; 162966; 6498; 661; 23462; 9984; 64121; 91120; 9612; 389114; 80312; 7769; 6996; 3725; 7766; 90809; 126068; 55766; 29117; 7566; 9219; 25; 8797; 100289635; 79970; 9739; 117584; 90317; 7101; 860; 7692; 55703; 10172; 5588; 2965; 23411; 5467; 100131827; 650; 8731; 57693; 144348; 25799; 7528; 1108; 6599; 9759; 57472; 340252; 604; 51592; 1478; 79898; 25925; 26512; 55197; 7702; 4781; 57541; 10891; 7695; 28996; 94239; 54925; 7673; 27153; 284119; 10397; 1432; 1024; 169270; 348; 4686; 7771; 147686; 80139; 122809; 10623; 7159; 2063; 7571; 55713; 9282; 9031; 4343; 10520; 51362; 10212; 163255; 25942; 6874; 3678; 65123; 27244; 5983; 7586	0.999311
TP53 Regulates Metabolic Genes	Reactome	R-HSA-5628897	ENSG00000155363; ENSG00000111725; ENSG00000165699; ENSG00000116954; ENSG00000134698; ENSG00000080546; ENSG00000132356	192670; 4343; 5562; 7248; 5564; 27244; 64121	0.999362
Infectious disease	Reactome	R-HSA-5663205	ENSG00000169604; ENSG00000110768; ENSG00000105329; ENSG00000134516; ENSG00000101336; ENSG00000152422; ENSG00000239713; ENSG00000121966; ENSG00000220205; ENSG00000169032; ENSG00000010610; ENSG00000126883; ENSG00000101654; ENSG00000149136; ENSG00000069248; ENSG00000176428; ENSG00000137309; ENSG00000106290; ENSG00000130699; ENSG00000167987; ENSG00000165006; ENSG00000111581; ENSG00000113070; ENSG00000136937; ENSG00000105976; ENSG00000166710; ENSG00000140564; ENSG00000141985; ENSG00000065559; ENSG00000182481	2965; 920; 7518; 57122; 1839; 8731; 3838; 6455; 6844; 567; 55048; 3055; 1794; 6878; 6749; 4233; 5604; 55746; 7040; 4686; 6874; 7852; 155382; 8021; 51271; 3159; 6416; 60489; 5045; 84168	0.99944
UCH proteinases	Reactome	R-HSA-5689603	ENSG00000106799; ENSG00000100811; ENSG00000240065; ENSG00000175792; ENSG00000204264; ENSG00000141568; ENSG00000105329	8607; 5698; 3607; 7528; 7040; 5696; 7046	0.999544
Mitochondrial translation	Reactome	R-HSA-5368287	ENSG00000131368; ENSG00000132300; ENSG00000130312; ENSG00000120333; ENSG00000085760; ENSG00000112651; ENSG00000149792; ENSG00000259494	51069; 63931; 55037; 64432; 64981; 4528; 740; 26589	0.999595
HIV Infection	Reactome	R-HSA-162906	ENSG00000137309; ENSG00000101336; ENSG00000136937; ENSG00000152422; ENSG00000239713; ENSG00000166710; ENSG00000106290; ENSG00000176428; ENSG00000069248; ENSG00000130699; ENSG00000140564; ENSG00000121966; ENSG00000167987; ENSG00000134516; ENSG00000010610; ENSG00000165006; ENSG00000126883; ENSG00000101654; ENSG00000149136; ENSG00000110768; ENSG00000111581	2965; 7852; 7518; 57122; 8731; 567; 55048; 3055; 1794; 6878; 55746; 4686; 6874; 155382; 8021; 51271; 6749; 3159; 60489; 5045; 920	0.999597
Influenza Life Cycle	Reactome	R-HSA-168255	ENSG00000069248; ENSG00000111581; ENSG00000126883	57122; 8021; 55746	0.9996
Spliceosome - Homo sapiens (human)	KEGG	path:hsa03040	ENSG00000126803; ENSG00000171566; ENSG00000085872; ENSG00000174243; ENSG00000134453; ENSG00000079134; ENSG00000147274; ENSG00000113649; ENSG00000168438; ENSG00000136937; ENSG00000198231; ENSG00000144028; ENSG00000173110	11325; 4686; 51362; 10915; 27316; 9416; 3306; 5356; 3310; 9984; 10523; 23020; 84991	0.999673
Mitochondrial translation termination	Reactome	R-HSA-5419276	ENSG00000149792; ENSG00000132300; ENSG00000130312; ENSG00000120333; ENSG00000112651; ENSG00000131368; ENSG00000259494	51069; 63931; 55037; 64432; 64981; 740; 26589	0.999675
Mitochondrial translation elongation	Reactome	R-HSA-5389840	ENSG00000149792; ENSG00000132300; ENSG00000130312; ENSG00000120333; ENSG00000112651; ENSG00000131368; ENSG00000259494	51069; 63931; 55037; 64432; 64981; 740; 26589	0.999675
COPI-mediated anterograde transport	Reactome	R-HSA-6807878	ENSG00000196352; ENSG00000264364; ENSG00000122218; ENSG00000145362; ENSG00000166685; ENSG00000160460	140735; 57731; 1314; 1604; 9382; 287	0.999704
Protein processing in endoplasmic reticulum - Homo sapiens (human)	KEGG	path:hsa04141	ENSG00000125844; ENSG00000131508; ENSG00000087074; ENSG00000180667; ENSG00000163793; ENSG00000149428; ENSG00000136770; ENSG00000176986; ENSG00000171791; ENSG00000126803; ENSG00000173110; ENSG00000012174; ENSG00000116661; ENSG00000185624; ENSG00000102595; ENSG00000167004; ENSG00000058262	596; 23645; 6238; 26232; 55432; 7322; 64215; 29927; 3306; 3310; 10525; 2923; 9632; 5034; 51360; 285126; 55757	0.999774
Late Phase of HIV Life Cycle	Reactome	R-HSA-162599	ENSG00000130699; ENSG00000136937; ENSG00000106290; ENSG00000101654; ENSG00000176428; ENSG00000140564; ENSG00000167987; ENSG00000165006; ENSG00000126883; ENSG00000069248; ENSG00000149136; ENSG00000110768; ENSG00000111581	57122; 8731; 55048; 6878; 2965; 55746; 4686; 6874; 155382; 8021; 51271; 6749; 5045	0.999789
RNA Polymerase II Transcription Elongation	Reactome	R-HSA-75955	ENSG00000149136; ENSG00000110768; ENSG00000136937	4686; 2965; 6749	0.999823
Formation of RNA Pol II elongation complex	Reactome	R-HSA-112382	ENSG00000149136; ENSG00000110768; ENSG00000136937	4686; 2965; 6749	0.999823
Cell Cycle, Mitotic	Reactome	R-HSA-69278	ENSG00000174442; ENSG00000133119; ENSG00000073111; ENSG00000112118; ENSG00000135336; ENSG00000176386; ENSG00000008128; ENSG00000072501; ENSG00000103540; ENSG00000132383; ENSG00000179051; ENSG00000112312; ENSG00000246705; ENSG00000254087; ENSG00000264364; ENSG00000166508; ENSG00000083642; ENSG00000105968; ENSG00000040275; ENSG00000127564; ENSG00000173207; ENSG00000069248; ENSG00000139289; ENSG00000154229; ENSG00000100749; ENSG00000126883; ENSG00000197122; ENSG00000205250; ENSG00000097007; ENSG00000130779; ENSG00000100393; ENSG00000184445; ENSG00000164190; ENSG00000123374; ENSG00000079335; ENSG00000111581; ENSG00000113368; ENSG00000153044; ENSG00000129757; ENSG00000101577; ENSG00000136997; ENSG00000186298; ENSG00000119638; ENSG00000062822; ENSG00000167900; ENSG00000161888; ENSG00000123810; ENSG00000116127; ENSG00000101412; ENSG00000089053; ENSG00000114107; ENSG00000204315; ENSG00000118007; ENSG00000102119; ENSG00000109805	5578; 5501; 2010; 1869; 57122; 728642; 6714; 80776; 9735; 55055; 55746; 54908; 4172; 63943; 1017; 1028; 140735; 6117; 1163; 147841; 8556; 9738; 2033; 25836; 80321; 5424; 6249; 7840; 1874; 51053; 94239; 4001; 7443; 8021; 7083; 64151; 9663; 23047; 55766; 51433; 55920; 25; 10274; 246184; 4171; 4609; 4067; 9088; 64946; 8243; 91754; 4176; 5983; 23595; 22822	0.999857
RNA Polymerase II Pre-transcription Events	Reactome	R-HSA-674695	ENSG00000149136; ENSG00000110768; ENSG00000106290; ENSG00000136937; ENSG00000130699	2965; 6878; 4686; 6874; 6749	0.999899
Huntington,s disease - Homo sapiens (human)	KEGG	path:hsa05016	ENSG00000127946; ENSG00000005339; ENSG00000187775; ENSG00000106459; ENSG00000007174; ENSG00000100393; ENSG00000169375; ENSG00000105877; ENSG00000130699; ENSG00000173805; ENSG00000122735; ENSG00000130414; ENSG00000183914; ENSG00000109819; ENSG00000118997; ENSG00000198959; ENSG00000114841; ENSG00000137841; ENSG00000112096	3092; 4705; 1387; 10891; 5330; 6874; 1770; 9001; 4899; 146754; 56171; 25942; 25981; 27019; 7052; 8632; 6648; 2033; 8701	0.99995
M Phase	Reactome	R-HSA-68886	ENSG00000174442; ENSG00000176386; ENSG00000072501; ENSG00000103540; ENSG00000179051; ENSG00000246705; ENSG00000264364; ENSG00000083642; ENSG00000105968; ENSG00000040275; ENSG00000126883; ENSG00000069248; ENSG00000154229; ENSG00000100749; ENSG00000130779; ENSG00000184445; ENSG00000164190; ENSG00000111581; ENSG00000113368; ENSG00000101577; ENSG00000153044; ENSG00000186298; ENSG00000119638; ENSG00000161888; ENSG00000123810; ENSG00000116127; ENSG00000089053; ENSG00000114107; ENSG00000118007; ENSG00000102119; ENSG00000109805	4001; 64946; 140735; 80776; 10274; 6249; 2010; 7443; 8021; 64151; 57122; 147841; 9663; 5578; 23047; 55766; 55055; 9738; 51433; 8243; 25836; 55920; 9735; 80321; 91754; 55746; 7840; 246184; 94239; 54908; 5501	0.999969
Loss of Nlp from mitotic centrosomes	Reactome	R-HSA-380259	ENSG00000103540; ENSG00000116127; ENSG00000114107	7840; 9738; 80321	0.999972
Loss of proteins required for interphase microtubule organization from the centrosome	Reactome	R-HSA-380284	ENSG00000103540; ENSG00000116127; ENSG00000114107	7840; 9738; 80321	0.999972
rRNA modification in the nucleus and cytosol	Reactome	R-HSA-6790901	ENSG00000130826; ENSG00000115368	1736; 84128	0.999973
rRNA processing in the nucleus and cytosol	Reactome	R-HSA-8868773	ENSG00000130826; ENSG00000115368	1736; 84128	0.999973
Thermogenesis - Homo sapiens (human)	KEGG	path:hsa04714	ENSG00000162104; ENSG00000080503; ENSG00000111725; ENSG00000165699; ENSG00000118432; ENSG00000166819; ENSG00000151726; ENSG00000079435; ENSG00000173473; ENSG00000106603; ENSG00000109819; ENSG00000011332; ENSG00000157184; ENSG00000112062; ENSG00000132356; ENSG00000014919; ENSG00000078295; ENSG00000121281; ENSG00000164398; ENSG00000184009; ENSG00000130414; ENSG00000074416; ENSG00000117676; ENSG00000169418	8193; 6195; 71; 11343; 7248; 5562; 108; 113; 115; 55744; 2180; 10891; 6595; 5346; 1268; 23305; 4881; 4705; 1355; 1376; 3991; 1432; 5564; 6599	0.999976
Recruitment of mitotic centrosome proteins and complexes	Reactome	R-HSA-380270	ENSG00000103540; ENSG00000116127; ENSG00000008128; ENSG00000114107	7840; 80321; 9738; 728642	0.999977
Centrosome maturation	Reactome	R-HSA-380287	ENSG00000103540; ENSG00000116127; ENSG00000008128; ENSG00000114107	7840; 80321; 9738; 728642	0.999977
AURKA Activation by TPX2	Reactome	R-HSA-8854518	ENSG00000103540; ENSG00000116127; ENSG00000114107	7840; 9738; 80321	0.999982
Mitotic G2-G2/M phases	Reactome	R-HSA-453274	ENSG00000127564; ENSG00000100393; ENSG00000116127; ENSG00000101412; ENSG00000008128; ENSG00000114107; ENSG00000204315; ENSG00000123374; ENSG00000103540; ENSG00000139289	1017; 1869; 728642; 80321; 9738; 2033; 9088; 7840; 22822; 63943	0.99999
rRNA processing	Reactome	R-HSA-72312	ENSG00000130826; ENSG00000115368	1736; 84128	0.999991
Cell Cycle	Reactome	R-HSA-1640170	ENSG00000174442; ENSG00000133119; ENSG00000073111; ENSG00000072501; ENSG00000112118; ENSG00000105968; ENSG00000176386; ENSG00000175792; ENSG00000008128; ENSG00000165392; ENSG00000172977; ENSG00000103540; ENSG00000173207; ENSG00000132383; ENSG00000112312; ENSG00000179051; ENSG00000127564; ENSG00000246705; ENSG00000254087; ENSG00000264364; ENSG00000166508; ENSG00000083642; ENSG00000130826; ENSG00000040275; ENSG00000135336; ENSG00000205250; ENSG00000069248; ENSG00000139289; ENSG00000154229; ENSG00000100749; ENSG00000087206; ENSG00000197122; ENSG00000126883; ENSG00000097007; ENSG00000130779; ENSG00000100393; ENSG00000184445; ENSG00000175054; ENSG00000164190; ENSG00000123374; ENSG00000079335; ENSG00000111581; ENSG00000113368; ENSG00000153044; ENSG00000129757; ENSG00000101577; ENSG00000136997; ENSG00000186298; ENSG00000119638; ENSG00000062822; ENSG00000167900; ENSG00000161888; ENSG00000123810; ENSG00000116127; ENSG00000101412; ENSG00000141499; ENSG00000089053; ENSG00000114107; ENSG00000204315; ENSG00000118007; ENSG00000102119; ENSG00000109805	5578; 5501; 2010; 1869; 57122; 728642; 6714; 80776; 9735; 55055; 55746; 9088; 545; 54908; 4172; 63943; 1028; 140735; 6117; 147841; 8607; 8556; 9738; 2033; 25836; 80321; 5424; 6249; 7840; 1874; 1736; 51053; 94239; 4001; 7443; 8021; 10524; 7083; 1017; 64151; 9663; 23047; 55766; 51433; 55920; 25; 7486; 10274; 51720; 1163; 246184; 4171; 4609; 4067; 64946; 5983; 8243; 91754; 4176; 55135; 23595; 22822	0.999994
Recruitment of NuMA to mitotic centrosomes	Reactome	R-HSA-380320	ENSG00000103540; ENSG00000116127; ENSG00000114107	7840; 9738; 80321	0.999996
G2/M Transition	Reactome	R-HSA-69275	ENSG00000127564; ENSG00000100393; ENSG00000116127; ENSG00000008128; ENSG00000114107; ENSG00000204315; ENSG00000123374; ENSG00000103540; ENSG00000139289	1017; 728642; 80321; 9738; 2033; 9088; 7840; 22822; 63943	0.999996
Respiratory electron transport	Reactome	R-HSA-611105	ENSG00000113845; ENSG00000130414; ENSG00000177646; ENSG00000151413; ENSG00000126602	4705; 51300; 28976; 10131; 80224	0.999999
Alzheimer,s disease - Homo sapiens (human)	KEGG	path:hsa05010	ENSG00000123384; ENSG00000198838; ENSG00000160014; ENSG00000130203; ENSG00000096433; ENSG00000130414; ENSG00000117362; ENSG00000067182; ENSG00000168040; ENSG00000138613; ENSG00000161509; ENSG00000137841	83464; 2905; 8772; 4705; 6263; 3710; 5330; 808; 348; 51107; 4035; 7132	0.999999
Regulation of PLK1 Activity at G2/M Transition	Reactome	R-HSA-2565942	ENSG00000103540; ENSG00000116127; ENSG00000114107	80321; 9738; 7840	0.999999
The citric acid (TCA) cycle and respiratory electron transport	Reactome	R-HSA-1428517	ENSG00000113845; ENSG00000067829; ENSG00000141526; ENSG00000112033; ENSG00000175567; ENSG00000126602; ENSG00000186350; ENSG00000172340; ENSG00000177646; ENSG00000130414; ENSG00000151413; ENSG00000004799; ENSG00000151376	5166; 8801; 51300; 3421; 5467; 6256; 9123; 28976; 10873; 4705; 10131; 80224; 7351	0.999999
Nonsense Mediated Decay (NMD) enhanced by the Exon Junction Complex (EJC)	Reactome	R-HSA-975957	ENSG00000167447; ENSG00000108349; ENSG00000136937; ENSG00000103342; ENSG00000005007	2935; 4686; 55181; 5976; 22794	1
Nonsense-Mediated Decay (NMD)	Reactome	R-HSA-927802	ENSG00000167447; ENSG00000108349; ENSG00000136937; ENSG00000103342; ENSG00000005007	2935; 4686; 55181; 5976; 22794	1
Processing of Capped Intron-Containing Pre-mRNA	Reactome	R-HSA-72203	ENSG00000171566; ENSG00000085872; ENSG00000136937; ENSG00000165819; ENSG00000134453; ENSG00000089280; ENSG00000147274; ENSG00000011304; ENSG00000108349; ENSG00000132661; ENSG00000198231; ENSG00000123136; ENSG00000174243; ENSG00000079134; ENSG00000144028; ENSG00000101811; ENSG00000168438; ENSG00000100227; ENSG00000069248; ENSG00000111581; ENSG00000126883	11325; 57122; 84271; 10523; 1478; 2521; 84991; 23020; 10212; 55746; 5356; 4686; 9416; 51362; 56339; 27316; 8021; 29107; 5725; 9984; 22794	1
Respiratory electron transport, ATP synthesis by chemiosmotic coupling, and heat production by uncoupling proteins.	Reactome	R-HSA-163200	ENSG00000113845; ENSG00000175567; ENSG00000126602; ENSG00000177646; ENSG00000151413; ENSG00000130414	4705; 51300; 28976; 10131; 80224; 7351	1
mRNA Splicing - Major Pathway	Reactome	R-HSA-72163	ENSG00000171566; ENSG00000085872; ENSG00000136937; ENSG00000134453; ENSG00000089280; ENSG00000147274; ENSG00000011304; ENSG00000198231; ENSG00000144028; ENSG00000101811; ENSG00000168438; ENSG00000174243	11325; 10523; 1478; 2521; 84991; 23020; 51362; 5356; 4686; 9416; 27316; 5725	1
Selenoamino acid metabolism	Reactome	R-HSA-2408522	ENSG00000198682; ENSG00000109618; ENSG00000187742; ENSG00000116761; ENSG00000115866	1491; 1615; 9060; 51091; 79048	1
Nonsense Mediated Decay (NMD) independent of the Exon Junction Complex (EJC)	Reactome	R-HSA-975956	ENSG00000136937; ENSG00000103342; ENSG00000005007	2935; 4686; 5976	1
Electron Transport Chain	Wikipathways	WP111	ENSG00000014919; ENSG00000130414; ENSG00000175567	4705; 1355; 7351	1
mRNA Splicing	Reactome	R-HSA-72172	ENSG00000171566; ENSG00000085872; ENSG00000136937; ENSG00000134453; ENSG00000089280; ENSG00000147274; ENSG00000011304; ENSG00000198231; ENSG00000144028; ENSG00000101811; ENSG00000168438; ENSG00000174243	11325; 10523; 1478; 2521; 84991; 23020; 51362; 5356; 4686; 9416; 27316; 5725	1
Eukaryotic Translation Termination	Reactome	R-HSA-72764	ENSG00000103342; ENSG00000164062	2935; 327	1
Selenocysteine synthesis	Reactome	R-HSA-2408557	ENSG00000187742; ENSG00000109618	51091; 79048	1
Oxidative phosphorylation - Homo sapiens (human)	KEGG	path:hsa00190	ENSG00000014919; ENSG00000110719; ENSG00000105675; ENSG00000130414	10312; 4705; 1355; 495	1
Metabolism of RNA	Reactome	R-HSA-8953854	ENSG00000171566; ENSG00000080802; ENSG00000074201; ENSG00000174243; ENSG00000103342; ENSG00000079134; ENSG00000011304; ENSG00000140694; ENSG00000123737; ENSG00000046647; ENSG00000198231; ENSG00000104356; ENSG00000088038; ENSG00000185650; ENSG00000172795; ENSG00000082516; ENSG00000085872; ENSG00000165819; ENSG00000134453; ENSG00000089280; ENSG00000110768; ENSG00000088247; ENSG00000130826; ENSG00000075914; ENSG00000147274; ENSG00000101811; ENSG00000137760; ENSG00000126883; ENSG00000101654; ENSG00000069248; ENSG00000112062; ENSG00000154229; ENSG00000167264; ENSG00000161960; ENSG00000167447; ENSG00000113300; ENSG00000172315; ENSG00000172239; ENSG00000213638; ENSG00000132661; ENSG00000168438; ENSG00000161955; ENSG00000123136; ENSG00000108349; ENSG00000244509; ENSG00000107614; ENSG00000178718; ENSG00000111581; ENSG00000128016; ENSG00000005007; ENSG00000179151; ENSG00000136937; ENSG00000038358; ENSG00000168806; ENSG00000163932; ENSG00000115368; ENSG00000100890; ENSG00000144028; ENSG00000100227; ENSG00000066651; ENSG00000140350	5578; 2965; 23020; 57122; 8731; 677; 25929; 84991; 55746; 55181; 8125; 5725; 27350; 54960; 22794; 9416; 4849; 1207; 57472; 80153; 167227; 1787; 113179; 1478; 9692; 5356; 5393; 54920; 5073; 27316; 8021; 54913; 10523; 9984; 9836; 1736; 23644; 2935; 1432; 8570; 5580; 2521; 91801; 4686; 112858; 7538; 29107; 5976; 84128; 10605; 11325; 84271; 10940; 23016; 51362; 10212; 8741; 56339; 60487; 1973; 4850	1
Metabolism of proteins	Reactome	R-HSA-392499	ENSG00000131508; ENSG00000103342; ENSG00000102265; ENSG00000145362; ENSG00000154096; ENSG00000185499; ENSG00000162576; ENSG00000183087; ENSG00000161960; ENSG00000067365; ENSG00000165392; ENSG00000102595; ENSG00000162063; ENSG00000126858; ENSG00000019995; ENSG00000113739; ENSG00000156535; ENSG00000187720; ENSG00000120915; ENSG00000154734; ENSG00000130312; ENSG00000185624; ENSG00000162711; ENSG00000160460; ENSG00000069943; ENSG00000141568; ENSG00000141480; ENSG00000152583; ENSG00000058262; ENSG00000103356; ENSG00000116661; ENSG00000163257; ENSG00000112651; ENSG00000130203; ENSG00000107651; ENSG00000187210; ENSG00000100393; ENSG00000174473; ENSG00000106799; ENSG00000168884; ENSG00000086848; ENSG00000167986; ENSG00000119718; ENSG00000070526; ENSG00000134146; ENSG00000111581; ENSG00000168610; ENSG00000118785; ENSG00000175426; ENSG00000151876; ENSG00000079999; ENSG00000070404; ENSG00000083799; ENSG00000127452; ENSG00000131368; ENSG00000185565; ENSG00000166685; ENSG00000141570; ENSG00000182050; ENSG00000141665; ENSG00000112139; ENSG00000169439; ENSG00000109927; ENSG00000101439; ENSG00000044090; ENSG00000108950; ENSG00000103365; ENSG00000140876; ENSG00000109046; ENSG00000137821; ENSG00000100811; ENSG00000143382; ENSG00000170703; ENSG00000143545; ENSG00000113790; ENSG00000090861; ENSG00000105063; ENSG00000072501; ENSG00000158089; ENSG00000156804; ENSG00000203791; ENSG00000166816; ENSG00000135912; ENSG00000067829; ENSG00000184481; ENSG00000112357; ENSG00000134574; ENSG00000141753; ENSG00000197448; ENSG00000259494; ENSG00000172476; ENSG00000140464; ENSG00000186866; ENSG00000163904; ENSG00000085760; ENSG00000069248; ENSG00000101938; ENSG00000176533; ENSG00000112146; ENSG00000175792; ENSG00000132768; ENSG00000006756; ENSG00000087206; ENSG00000104343; ENSG00000117411; ENSG00000134594; ENSG00000196470; ENSG00000214021; ENSG00000170242; ENSG00000198223; ENSG00000176014; ENSG00000165457; ENSG00000114737; ENSG00000049323; ENSG00000157399; ENSG00000062096; ENSG00000151692; ENSG00000185010; ENSG00000174871; ENSG00000007255; ENSG00000109466; ENSG00000121542; ENSG00000095787; ENSG00000117983; ENSG00000184557; ENSG00000140564; ENSG00000203814; ENSG00000012174; ENSG00000135744; ENSG00000140470; ENSG00000116120; ENSG00000197361; ENSG00000076344; ENSG00000171150; ENSG00000154767; ENSG00000169515; ENSG00000103264; ENSG00000173011; ENSG00000173402; ENSG00000141337; ENSG00000122218; ENSG00000102226; ENSG00000120333; ENSG00000170558; ENSG00000164463; ENSG00000085998; ENSG00000087116; ENSG00000183475; ENSG00000149792; ENSG00000105329; ENSG00000152127; ENSG00000164062; ENSG00000196352; ENSG00000134686; ENSG00000125875; ENSG00000180667; ENSG00000152422; ENSG00000146856; ENSG00000150456; ENSG00000170791; ENSG00000141965; ENSG00000126883; ENSG00000143641; ENSG00000137285; ENSG00000070950; ENSG00000071794; ENSG00000114744; ENSG00000023445; ENSG00000175283; ENSG00000009830; ENSG00000187098; ENSG00000049192; ENSG00000176986; ENSG00000131373; ENSG00000144401; ENSG00000155961; ENSG00000064225; ENSG00000117069; ENSG00000115866; ENSG00000135838; ENSG00000144057; ENSG00000064692; ENSG00000181481; ENSG00000113532; ENSG00000118503; ENSG00000131044; ENSG00000004864; ENSG00000139372; ENSG00000151079; ENSG00000176871; ENSG00000140455; ENSG00000187555; ENSG00000186094; ENSG00000136997; ENSG00000184371; ENSG00000104112; ENSG00000071073; ENSG00000132141; ENSG00000174227; ENSG00000011422; ENSG00000132300; ENSG00000163638; ENSG00000047457; ENSG00000132879; ENSG00000109861; ENSG00000130338; ENSG00000117682; ENSG00000181830; ENSG00000167083; ENSG00000179163; ENSG00000067066; ENSG00000132383; ENSG00000130035; ENSG00000163430; ENSG00000185238; ENSG00000108370; ENSG00000120833; ENSG00000264364; ENSG00000183655; ENSG00000145901; ENSG00000104327; ENSG00000103540; ENSG00000184887; ENSG00000005469; ENSG00000110328; ENSG00000068024; ENSG00000169252; ENSG00000204264; ENSG00000103126; ENSG00000142784; ENSG00000169018; ENSG00000156218; ENSG00000137177; ENSG00000100906; ENSG00000114316; ENSG00000131446; ENSG00000086062; ENSG00000240065; ENSG00000095321; ENSG00000171931; ENSG00000087245; ENSG00000128266; ENSG00000112855; ENSG00000124785; ENSG00000184182; ENSG00000167004; ENSG00000100342; ENSG00000109472; ENSG00000118007; ENSG00000239305; ENSG00000163528; ENSG00000102910; ENSG00000102032; ENSG00000156256; ENSG00000197249; ENSG00000124440; ENSG00000141499; ENSG00000058056; ENSG00000102854; ENSG00000100228; ENSG00000141646; ENSG00000106100	63971; 8237; 5371; 91851; 7322; 10693; 1435; 2157; 1384; 7844; 266727; 55343; 8614; 283807; 254263; 9609; 10196; 51299; 64344; 7874; 1471; 83752; 54839; 8704; 330; 1643; 10232; 56999; 2033; 3421; 22870; 8021; 11174; 23038; 116442; 409; 83987; 9510; 1540; 10272; 11275; 10116; 84620; 55284; 79091; 340351; 57188; 9627; 124454; 51720; 4286; 57731; 4089; 8312; 8542; 93611; 8892; 201456; 26268; 3607; 9655; 1642; 10056; 23062; 26061; 373156; 5329; 140739; 54850; 114907; 9363; 4792; 287; 22901; 7040; 4245; 6696; 9781; 170691; 11320; 4052; 8243; 4045; 79090; 54507; 4582; 7076; 140460; 6117; 151194; 416; 1075; 135228; 59343; 442117; 84871; 22845; 11196; 9654; 6383; 55757; 7375; 399818; 793; 79796; 140735; 10517; 55031; 8975; 2683; 1363; 128637; 55432; 57332; 7486; 26118; 9021; 10274; 56852; 4609; 740; 7508; 9820; 348; 10165; 153222; 2781; 57122; 4313; 9960; 5265; 9488; 4303; 54764; 54757; 327; 54872; 55527; 6672; 90135; 55746; 7070; 1912; 26984; 55624; 283927; 7518; 89978; 84617; 2590; 29954; 64432; 5698; 2350; 54587; 7128; 1438; 2923; 79145; 7007; 5045; 10392; 6774; 6996; 26232; 80896; 154; 10600; 64410; 6596; 26140; 899; 51360; 79623; 5122; 55288; 164395; 79791; 2788; 183; 8787; 9509; 1314; 347733; 131474; 3487; 8404; 4249; 3742; 2517; 374378; 1154; 284076; 51322; 5191; 1973; 1802; 93624; 79155; 26589; 51122; 23275; 1605; 56995; 2621; 9382; 1000; 63931; 8835; 5034; 79947; 7528; 142684; 2053; 9759; 29106; 51069; 54677; 6477; 415; 55808; 5872; 8786; 9738; 23438; 64981; 1356; 26290; 10318; 5973; 440689; 114548; 26272; 84282; 55884; 9817; 7903; 2935; 11167; 1615; 29927; 1604; 727897; 1962; 81849; 4528; 2650; 54876; 221143; 55037; 9632; 16; 25834; 8607; 79875; 10402; 2793; 197257; 414; 5696; 55135; 7046	1
Ribosome - Homo sapiens (human)	KEGG	path:hsa03010	ENSG00000130312; ENSG00000120333; ENSG00000112651	51069; 63931; 64981	1
Parkinson,s disease - Homo sapiens (human)	KEGG	path:hsa05012	ENSG00000130414; ENSG00000064692; ENSG00000115317	4705; 9627; 27429	1
Cap-dependent Translation Initiation	Reactome	R-HSA-72737	ENSG00000161960; ENSG00000119718	8892; 1973	1
Eukaryotic Translation Initiation	Reactome	R-HSA-72613	ENSG00000161960; ENSG00000119718	8892; 1973	1
Translation	Reactome	R-HSA-72766	ENSG00000103356; ENSG00000131368; ENSG00000103342; ENSG00000132300; ENSG00000090861; ENSG00000120333; ENSG00000259494; ENSG00000130312; ENSG00000119718; ENSG00000161960; ENSG00000116120; ENSG00000112651; ENSG00000115866; ENSG00000112855; ENSG00000149792; ENSG00000085760; ENSG00000058262; ENSG00000164062	327; 1615; 63931; 29927; 1973; 55037; 51069; 16; 8892; 64432; 23438; 64981; 10056; 4528; 2935; 124454; 740; 26589	1
