## Supplemental File S6 for "Single Cell-type Integrative Network Modeling Identified Novel Microglial-specific Targets for the Phagosome in Alzheimer’s disease"

### Sheet: Astrocyte
Symbol	EnsembleID	EntrezID	HGNCID
AGXT2L1	ENSG00000164089	64850	HGNC:14404
FGFR3	ENSG00000068078	2261	HGNC:3690
AQP4	ENSG00000171885	361	HGNC:637
GJA1	ENSG00000152661	2697	HGNC:4274
AGT	ENSG00000172482	189	HGNC:341
MGST1	ENSG00000008394	4257	HGNC:7061
SLC39A12	ENSG00000148482	221074	HGNC:20860
SLC25A18	ENSG00000182902	83733	HGNC:10988
GPR98	ENSG00000164199	84059	HGNC:17416
SLCO1C1	ENSG00000139155	53919	HGNC:13819
SDC4	ENSG00000124145	6385	HGNC:10661
GPR37L1	ENSG00000170075	9283	HGNC:14923
ACSBG1	ENSG00000103740	23205	HGNC:29567
SFXN5	ENSG00000144040	94097	HGNC:16073
BMPR1B	ENSG00000138696	658	HGNC:1077
ATP13A4	ENSG00000127249	84239	HGNC:25422
RANBP3L	ENSG00000164188	202151	HGNC:26353
GJB6	ENSG00000121742	10804	HGNC:4288
GFAP	ENSG00000131095	2670	HGNC:4235
PRODH	ENSG00000100033	5625	HGNC:9453
SLC4A4	ENSG00000080493	8671	HGNC:11030
SLC14A1	ENSG00000141469	6563	HGNC:10918
GLIS3	ENSG00000107249	169792	HGNC:28510
GLI3	ENSG00000106571	2737	HGNC:4319
PPP1R3C	ENSG00000119938	5507	HGNC:9293
CHRDL1	ENSG00000101938	91851	HGNC:29861
CYBRD1	ENSG00000071967	79901	HGNC:20797
CTH	ENSG00000019102	23584	HGNC:17149
SORCS2	ENSG00000184985	57537	HGNC:16698
ITGB4	ENSG00000132470	3691	HGNC:6158
RNF43	ENSG00000108375	54894	HGNC:18505
NWD1	ENSG00000188039	284434	HGNC:27619
PAQR6	ENSG00000160781	79957	HGNC:30132
C16orf89	ENSG00000153446	146556	HGNC:28687
ALDH1L1	ENSG00000144908	10840	HGNC:3978
TRIM66	ENSG00000166436	9866	HGNC:29005
HGF	ENSG00000115904	6654	HGNC:11187
CBS	ENSG00000160200	875	HGNC:1550
ITGA7	ENSG00000135424	3679	HGNC:6143
SLC30A10	ENSG00000196660	55532	HGNC:25355
AASS	ENSG00000008311	10157	HGNC:17366
ABCB9	ENSG00000150967	23457	HGNC:50
ACADVL	ENSG00000072778	37	HGNC:92
ACOT11	ENSG00000162390	26027	HGNC:18156
ACSL3	ENSG00000123983	2181	HGNC:3570
ACSL6	ENSG00000164398	23305	HGNC:16496
ACSS1	ENSG00000154930	84532	HGNC:16091
ACSS2	ENSG00000131069	55902	HGNC:15814
ADCY2	ENSG00000078295	108	HGNC:233
ADD3	ENSG00000148700	120	HGNC:245
ADK	ENSG00000156110	132	HGNC:257
AGL	ENSG00000162688	178	HGNC:321
AGPAT3	ENSG00000160216	56894	HGNC:326
AGPAT5	ENSG00000155189	55326	HGNC:20886
AHCYL1	ENSG00000168710	10768	HGNC:344
AIFM2	ENSG00000042286	84883	HGNC:21411
AK3	ENSG00000162433	205	HGNC:363
AKT2	ENSG00000105221	208	HGNC:392
ALDH7A1	ENSG00000164904	501	HGNC:877
ALDOC	ENSG00000109107	230	HGNC:418
ALPK1	ENSG00000073331	80216	HGNC:20917
AMER2	ENSG00000165566	219287	HGNC:26360
AMPD3	ENSG00000133805	272	HGNC:470
AMT	ENSG00000145020	275	HGNC:473
ARHGEF10L	ENSG00000074964	55160	HGNC:25540
ASPG	ENSG00000166183	374569	HGNC:20123
ATL2	ENSG00000119787	64225	HGNC:24047
ATOH8	ENSG00000168874	84913	HGNC:24126
BAALC	ENSG00000164929	79870	HGNC:14333
BMP7	ENSG00000101144	655	HGNC:1074
BMPR1A	ENSG00000107779	657	HGNC:1076
CAPN2	ENSG00000162909	824	HGNC:1479
CA5B	ENSG00000169239	11238	HGNC:1378
CA8	ENSG00000178538	767	HGNC:1382
CBR3	ENSG00000159231	874	HGNC:1549
CECR2	ENSG00000099954	27443	HGNC:1840
CHST11	ENSG00000171310	50515	HGNC:17422
CHST2	ENSG00000175040	9435	HGNC:1970
CKB	ENSG00000166165	1152	HGNC:1991
CLDN10	ENSG00000134873	9071	HGNC:2033
CLYBL	ENSG00000125246	171425	HGNC:18355
CMBL	ENSG00000164237	134147	HGNC:25090
CNTFR	ENSG00000122756	1271	HGNC:2170
COL16A1	ENSG00000084636	1307	HGNC:2193
CRY2	ENSG00000121671	1408	HGNC:2385
CSPG5	ENSG00000114646	10675	HGNC:2467
CTNNBIP1	ENSG00000178585	56998	HGNC:16913
CYP4F12	ENSG00000186204	66002	HGNC:18857
CYP4V2	ENSG00000145476	285440	HGNC:23198
CYP7B1	ENSG00000172817	9420	HGNC:2652
KIAA1755	ENSG00000149633	85449	HGNC:29372
DBX2	ENSG00000185610	440097	HGNC:33186
DHRS4	ENSG00000157326	10901	HGNC:16985
DHRS7	ENSG00000100612	51635	HGNC:21524
DTNA	ENSG00000134769	1837	HGNC:3057
DTX1	ENSG00000135144	1840	HGNC:3060
DZIP1L	ENSG00000158163	199221	HGNC:26551
ELMO2	ENSG00000062598	63916	HGNC:17233
ELOVL2	ENSG00000197977	54898	HGNC:14416
EPHX2	ENSG00000120915	2053	HGNC:3402
EXOC3L4	ENSG00000205436	91828	HGNC:20120
EYA1	ENSG00000104313	2138	HGNC:3519
FABP7	ENSG00000164434	2173	HGNC:3562
FAM107A	ENSG00000168309	11170	HGNC:30827
FAM161B	ENSG00000156050	145483	HGNC:19854
FAM181A	ENSG00000140067	90050	HGNC:20491
FAM184A	ENSG00000111879	79632	HGNC:20991
FARP1	ENSG00000152767	10160	HGNC:3591
FBRSL1	ENSG00000112787	57666	HGNC:29308
FBXO2	ENSG00000116661	26232	HGNC:13581
FGFBP3	ENSG00000174721	143282	HGNC:23428
FHIT	ENSG00000189283	2272	HGNC:3701
FMN2	ENSG00000155816	56776	HGNC:14074
FREM2	ENSG00000150893	341640	HGNC:25396
FRMPD1	ENSG00000070601	22844	HGNC:29159
FZD10	ENSG00000111432	11211	HGNC:4039
FZD8	ENSG00000177283	8325	HGNC:4046
FZD9	ENSG00000188763	8326	HGNC:4047
GABRG1	ENSG00000163285	2565	HGNC:4086
GALNT4	ENSG00000257594	8693	HGNC:4126
GLDC	ENSG00000178445	2731	HGNC:4313
GLI2	ENSG00000074047	2736	HGNC:4318
GLUD1	ENSG00000148672	2746	HGNC:4335
GM2A	ENSG00000196743	2760	HGNC:4367
GPAM	ENSG00000119927	57678	HGNC:24865
GPC2	ENSG00000213420	221914	HGNC:4450
GPC6	ENSG00000183098	10082	HGNC:4454
GUCY2D	ENSG00000132518	3000	HGNC:4689
GYS1	ENSG00000104812	2997	HGNC:4706
HADHB	ENSG00000138029	3032	HGNC:4803
HDAC8	ENSG00000147099	55869	HGNC:13315
HEPH	ENSG00000089472	9843	HGNC:4866
HEY1	ENSG00000164683	23462	HGNC:4880
HIF3A	ENSG00000124440	64344	HGNC:15825
HIST1H2BN	ENSG00000233822	8341	HGNC:4749
HSD11B1	ENSG00000117594	3290	HGNC:5208
HTRA1	ENSG00000166033	5654	HGNC:9476
IGDCC4	ENSG00000103742	57722	HGNC:13770
IL33	ENSG00000137033	90865	HGNC:16028
ISOC2	ENSG00000063241	79763	HGNC:26278
IVD	ENSG00000128928	3712	HGNC:6186
KCNG4	ENSG00000168418	93107	HGNC:19697
KIFC1	ENSG00000237649	3833	HGNC:6389
L2HGDH	ENSG00000087299	79944	HGNC:20499
LGI4	ENSG00000153902	163175	HGNC:18712
LGR4	ENSG00000205213	55366	HGNC:13299
LPCAT3	ENSG00000111684	10162	HGNC:30244
LRIG1	ENSG00000144749	26018	HGNC:17360
LRP10	ENSG00000197324	26020	HGNC:14553
LRP4	ENSG00000134569	4038	HGNC:6696
LRRC2	ENSG00000163827	79442	HGNC:14676
LRRC8A	ENSG00000136802	56262	HGNC:19027
LSAMP	ENSG00000185565	4045	HGNC:6705
LUZP2	ENSG00000187398	338645	HGNC:23206
LXN	ENSG00000079257	56925	HGNC:13347
MAPKAPK3	ENSG00000114738	7867	HGNC:6888
2019-03-02	ENSG00000099785	51257	HGNC:28038
MFAP3L	ENSG00000198948	9848	HGNC:29083
MPV17L2	ENSG00000254858	84769	HGNC:28177
NADK2	ENSG00000152620	133686	HGNC:26404
NAT8	ENSG00000144035	9027	HGNC:18069
NCAN	ENSG00000130287	1463	HGNC:2465
NCKAP5	ENSG00000176771	344148	HGNC:29847
NPHS1	ENSG00000161270	4868	HGNC:7908
NTSR2	ENSG00000169006	23620	HGNC:8040
OAT	ENSG00000065154	4942	HGNC:8091
PAG1	ENSG00000076641	55824	HGNC:30043
PAQR7	ENSG00000182749	164091	HGNC:23146
PAQR8	ENSG00000170915	85315	HGNC:15708
PCDHGC3	ENSG00000240184	5098	HGNC:8716
PCED1B	ENSG00000179715	91523	HGNC:28255
PDGFRL	ENSG00000104213	5157	HGNC:8805
PELI2	ENSG00000139946	57161	HGNC:8828
PGM2	ENSG00000169299	55276	HGNC:8906
POLR3H	ENSG00000100413	171568	HGNC:30349
PPP1R14B	ENSG00000173457	26472	HGNC:9057
PPP1R3D	ENSG00000132825	5509	HGNC:9294
PPP1R3G	ENSG00000219607	648791	HGNC:14945
PRKD1	ENSG00000184304	5587	HGNC:9407
PROCA1	ENSG00000167525	147011	HGNC:28600
RAB34	ENSG00000109113	83871	HGNC:16519
RASA2	ENSG00000155903	5922	HGNC:9872
RB1	ENSG00000139687	5925	HGNC:9884
RBM20	ENSG00000203867	282996	HGNC:27424
RCN2	ENSG00000117906	5955	HGNC:9935
RELT	ENSG00000054967	84957	HGNC:13764
RGMA	ENSG00000182175	56963	HGNC:30308
RGS20	ENSG00000147509	8601	HGNC:14600
RLBP1	ENSG00000140522	6017	HGNC:10024
RNF180	ENSG00000164197	285671	HGNC:27752
ROM1	ENSG00000149489	6094	HGNC:10254
SCARA3	ENSG00000168077	51435	HGNC:19000
SDSL	ENSG00000139410	113675	HGNC:30404
SESN3	ENSG00000149212	143686	HGNC:23060
SKIDA1	ENSG00000180592	387640	HGNC:32697
SLC12A9	ENSG00000146828	56996	HGNC:17435
SLC13A3	ENSG00000158296	64849	HGNC:14430
SLC18B1	ENSG00000146409	116843	HGNC:21573
SLC1A4	ENSG00000115902	6509	HGNC:10942
SLC25A20	ENSG00000178537	788	HGNC:1421
SLC25A33	ENSG00000171612	84275	HGNC:29681
SLC26A6	ENSG00000225697	65010	HGNC:14472
SLC27A1	ENSG00000130304	376497	HGNC:10995
SLC36A2	ENSG00000186335	153201	HGNC:18762
SLC46A1	ENSG00000076351	113235	HGNC:30521
SLC6A11	ENSG00000132164	6538	HGNC:11044
SLC7A11	ENSG00000151012	23657	HGNC:11059
SLITRK2	ENSG00000185985	84631	HGNC:13449
SNTA1	ENSG00000101400	6640	HGNC:11167
SPIRE1	ENSG00000134278	56907	HGNC:30622
SPRY2	ENSG00000136158	10253	HGNC:11270
SPRY4	ENSG00000187678	81848	HGNC:15533
SRC	ENSG00000197122	6714	HGNC:11283
STARD6	ENSG00000174448	147323	HGNC:18066
SYCP2	ENSG00000196074	10388	HGNC:11490
TFCP2L1	ENSG00000115112	29842	HGNC:17925
THBS4	ENSG00000113296	7060	HGNC:11788
TM7SF2	ENSG00000149809	7108	HGNC:11863
TMEM129	ENSG00000168936	92305	HGNC:25137
TLCD5	ENSG00000181264	219902	HGNC:28280
TMEM218	ENSG00000150433	219854	HGNC:27344
TMIE	ENSG00000181585	259236	HGNC:30800
TPRKB	ENSG00000144034	51002	HGNC:24259
TRPS1	ENSG00000104447	7227	HGNC:12340
TTYH1	ENSG00000167614	57348	HGNC:13476
TXNDC5	ENSG00000239264	81567	HGNC:21073
UBIAD1	ENSG00000120942	29914	HGNC:30791
UGP2	ENSG00000169764	7360	HGNC:12527
USP43	ENSG00000154914	124739	HGNC:20072
USP51	ENSG00000247746	158880	HGNC:23086
UTP14C	ENSG00000253797	9724	HGNC:20321
WASF3	ENSG00000132970	10810	HGNC:12734
XPR1	ENSG00000143324	9213	HGNC:12827
ZDHHC18	ENSG00000204160	84243	HGNC:20712
ZNF219	ENSG00000165804	51222	HGNC:13011
ZNF687	ENSG00000143373	57592	HGNC:29277
ZMPSTE24	ENSG00000084073	10269	HGNC:12877
ZNRF3	ENSG00000183579	84133	HGNC:18126
PLCD4	ENSG00000115556	84812	HGNC:9062
GRM3	ENSG00000198822	2913	HGNC:4595
PHKG1	ENSG00000164776	5260	HGNC:8930
PLA2G3	ENSG00000100078	50487	HGNC:17934
CBSL	ENSG00000274276	102724560	HGNC:51829
FMO1	ENSG00000010932	2326	HGNC:3769
GDPD2	ENSG00000130055	54857	HGNC:25974
GRHL1	ENSG00000134317	29841	HGNC:17923
ENTPD2	ENSG00000054179	954	HGNC:3364
EGFR	ENSG00000146648	1956	HGNC:3236
OTX1	ENSG00000115507	5013	HGNC:8521
KCNN3	ENSG00000143603	3782	HGNC:6292
PTX3	ENSG00000163661	5806	HGNC:9692
TNC	ENSG00000041982	3371	HGNC:5318
SOX9	ENSG00000125398	6662	HGNC:11204
ABCD2	ENSG00000173208	225	HGNC:66
MLC1	ENSG00000100427	23209	HGNC:17082
AIFM3	ENSG00000183773	150209	HGNC:26398
SPARCL1	ENSG00000152583	8404	HGNC:11220
CPE	ENSG00000109472	1363	HGNC:2303
MFGE8	ENSG00000140545	4240	HGNC:7036
CLU	ENSG00000120885	1191	HGNC:2095
IGFBP2	ENSG00000115457	3485	HGNC:5471
VEGFA	ENSG00000112715	7422	HGNC:12680
SCG3	ENSG00000102683	6445	HGNC:10809
PLA2G7	ENSG00000146070	7941	HGNC:9040
FJX1	ENSG00000179431	24147	HGNC:17166
TIMP3	ENSG00000100234	7078	HGNC:11822
IL18	ENSG00000150782	3606	HGNC:5986
BTBD17	ENSG00000204347	388419	HGNC:33758
ITIH3	ENSG00000162267	3699	HGNC:6168
HAPLN1	ENSG00000145681	1404	HGNC:2380
LCAT	ENSG00000213398	3931	HGNC:6522
PTPRZ1	ENSG00000106278	5803	HGNC:9685
EDNRB	ENSG00000136160	1910	HGNC:3180
S1PR1	ENSG00000170989	1901	HGNC:3165
GABBR1	ENSG00000204681	2550	HGNC:4070
TNFRSF19	ENSG00000127863	55504	HGNC:11915
VCAM1	ENSG00000162692	7412	HGNC:12663
ADCYAP1R1	ENSG00000078549	117	HGNC:242
GRIA2	ENSG00000120251	2891	HGNC:4572
F3	ENSG00000117525	2152	HGNC:3541
DAG1	ENSG00000173402	1605	HGNC:2666
PLXNB1	ENSG00000164050	5364	HGNC:9103
FGFR1	ENSG00000077782	2260	HGNC:3688
PTCH1	ENSG00000185920	5727	HGNC:9585
FGFR2	ENSG00000066468	2263	HGNC:3689
GPR19	ENSG00000183150	2842	HGNC:4473
ITGA6	ENSG00000091409	3655	HGNC:6142
GABBR2	ENSG00000136928	9568	HGNC:4507
DIO2	ENSG00000211448	1734	HGNC:2884

### Sheet: Endothelial
Symbol	EnsembleID	EntrezID	HGNCID
IFITM1	ENSG00000185885	8519	HGNC:5412
ITIH5	ENSG00000123243	80760	HGNC:21449
APOLD1	ENSG00000178878	81575	HGNC:25268
TM4SF1	ENSG00000169908	4071	HGNC:11853
PTRF	ENSG00000177469	284119	HGNC:9688
ANXA1	ENSG00000135046	301	HGNC:533
PEAR1	ENSG00000187800	375033	HGNC:33631
SDPR	ENSG00000168497	8436	HGNC:10690
GNG11	ENSG00000127920	2791	HGNC:4403
FOXC1	ENSG00000054598	2296	HGNC:3800
ESAM	ENSG00000149564	90952	HGNC:17474
IFI27	ENSG00000165949	3429	HGNC:5397
GPR116	ENSG00000069122	221395	HGNC:19030
MSX1	ENSG00000163132	4487	HGNC:7391
TGM2	ENSG00000198959	7052	HGNC:11778
CEBPD	ENSG00000221869	1052	HGNC:1835
TBX3	ENSG00000135111	6926	HGNC:11602
IL6	ENSG00000136244	3569	HGNC:6018
EDN3	ENSG00000124205	1908	HGNC:3178
ITGA1	ENSG00000213949	3672	HGNC:6134
ICAM1	ENSG00000090339	3383	HGNC:5344
FLT1	ENSG00000102755	2321	HGNC:3763
A2M	ENSG00000175899	2	HGNC:7
ABCB1	ENSG00000085563	5243	HGNC:40
ABCC6	ENSG00000091262	368	HGNC:57
ABCC9	ENSG00000069431	10060	HGNC:60
ABHD2	ENSG00000140526	11057	HGNC:18717
ABLIM1	ENSG00000099204	3983	HGNC:78
ACACB	ENSG00000076555	32	HGNC:85
ACER2	ENSG00000177076	340485	HGNC:23675
ACIN1	ENSG00000100813	22985	HGNC:17066
ACKR2	ENSG00000144648	1238	HGNC:1565
ACVRL1	ENSG00000139567	94	HGNC:175
ADAM10	ENSG00000137845	102	HGNC:188
ADAMTS10	ENSG00000142303	81794	HGNC:13201
ADCY4	ENSG00000129467	196883	HGNC:235
AKAP13	ENSG00000170776	11214	HGNC:371
ALAS1	ENSG00000023330	211	HGNC:396
ANKRD23	ENSG00000163126	200539	HGNC:24470
ANKRD37	ENSG00000186352	353322	HGNC:29593
APBB2	ENSG00000163697	323	HGNC:582
APCDD1	ENSG00000154856	147495	HGNC:15718
APLNR	ENSG00000134817	187	HGNC:339
ARHGAP27	ENSG00000159314	201176	HGNC:31813
ARHGEF15	ENSG00000198844	22899	HGNC:15590
ARHGEF5	ENSG00000050327	7984	HGNC:13209
ARL4A	ENSG00000122644	10124	HGNC:695
ASB4	ENSG00000005981	51666	HGNC:16009
ATP11C	ENSG00000101974	286410	HGNC:13554
C16orf89	ENSG00000153446	146556	HGNC:28687
AXIN2	ENSG00000168646	8313	HGNC:904
B3GNT2	ENSG00000170340	10678	HGNC:15629
B4GALT4	ENSG00000121578	8702	HGNC:927
BAG3	ENSG00000151929	9531	HGNC:939
C1orf54	ENSG00000118292	79630	HGNC:26258
BCL6B	ENSG00000161940	255877	HGNC:1002
BSG	ENSG00000172270	682	HGNC:1116
BTBD7	ENSG00000011114	55727	HGNC:18269
C1orf115	ENSG00000162817	79762	HGNC:25873
CA4	ENSG00000167434	762	HGNC:1375
CARD10	ENSG00000100065	29775	HGNC:16422
CASP7	ENSG00000165806	840	HGNC:1508
CCDC125	ENSG00000183323	202243	HGNC:28924
CCDC141	ENSG00000163492	285025	HGNC:26821
CCHCR1	ENSG00000204536	54535	HGNC:13930
CCM2L	ENSG00000101331	140706	HGNC:16153
CD2AP	ENSG00000198087	23607	HGNC:14258
CD34	ENSG00000174059	947	HGNC:1662
CD40	ENSG00000101017	958	HGNC:11919
CD59	ENSG00000085063	966	HGNC:1689
CDC42EP3	ENSG00000163171	10602	HGNC:16943
CDH5	ENSG00000179776	1003	HGNC:1764
CDKN2B	ENSG00000147883	1030	HGNC:1788
CEP85L	ENSG00000111860	387119	HGNC:21638
CHD5	ENSG00000182093	7485	HGNC:12790
CHRNB1	ENSG00000170175	1140	HGNC:1961
CLDN5	ENSG00000184113	7122	HGNC:2047
CLEC1A	ENSG00000150048	51267	HGNC:24355
CLIC5	ENSG00000159212	54102	HGNC:2065
CMTM8	ENSG00000170293	152189	HGNC:19179
CNOT6L	ENSG00000138767	246175	HGNC:18042
COLGALT2	ENSG00000198756	23127	HGNC:16790
CR1L	ENSG00000197721	1379	HGNC:2335
CRLF2	ENSG00000205755	64109	HGNC:14281
CTHRC1	ENSG00000164932	115908	HGNC:18831
CTNNB1	ENSG00000168036	1499	HGNC:2514
CTSW	ENSG00000172543	1521	HGNC:2546
CXCL12	ENSG00000107562	6387	HGNC:10672
CXCR4	ENSG00000121966	7852	HGNC:2561
CYYR1	ENSG00000166265	116159	HGNC:16274
KIAA0754		643314	HGNC:29111
DACH1	ENSG00000276644	1602	HGNC:2663
DCUN1D3	ENSG00000188215	123879	HGNC:28734
DEGS2	ENSG00000168350	123099	HGNC:20113
DENND3	ENSG00000105339	22898	HGNC:29134
DISP1	ENSG00000154309	84976	HGNC:19711
DKK2	ENSG00000155011	27123	HGNC:2892
DOK4	ENSG00000125170	55715	HGNC:19868
DUSP11	ENSG00000144048	8446	HGNC:3066
EAF1	ENSG00000080603	10847	HGNC:16974
ECE1	ENSG00000117298	1889	HGNC:3146
EDN1	ENSG00000078401	1906	HGNC:3176
EFR3B	ENSG00000084710	22979	HGNC:29155
EGFL7	ENSG00000172889	51162	HGNC:20594
EGFL8	ENSG00000241404	80864	HGNC:13944
EMCN	ENSG00000164035	51705	HGNC:16041
ENG	ENSG00000106991	2022	HGNC:3349
EOGT	ENSG00000163378	285203	HGNC:28526
EPHB4	ENSG00000196411	2050	HGNC:3395
ERAP1	ENSG00000164307	51752	HGNC:18173
ETS2	ENSG00000157557	2114	HGNC:3489
ETV6	ENSG00000139083	2120	HGNC:3495
EXOC3L1	ENSG00000179044	283849	HGNC:27540
FAM114A1	ENSG00000197712	92689	HGNC:25087
NIBAN1	ENSG00000135842	116496	HGNC:16784
FBLN2	ENSG00000163520	2199	HGNC:3601
FBLN5	ENSG00000140092	10516	HGNC:3602
FBXL7	ENSG00000183580	23194	HGNC:13604
FGD5	ENSG00000154783	152273	HGNC:19117
FLNB	ENSG00000136068	2317	HGNC:3755
FLT4	ENSG00000037280	2324	HGNC:3767
FN1	ENSG00000115414	2335	HGNC:3778
FOXL2	ENSG00000183770	668	HGNC:1092
FOXQ1	ENSG00000164379	94234	HGNC:20951
FYCO1	ENSG00000163820	79443	HGNC:14673
FZD6	ENSG00000164930	8323	HGNC:4044
GABPB1	ENSG00000104064	2553	HGNC:4074
GATA2	ENSG00000179348	2624	HGNC:4171
GIMAP4	ENSG00000133574	55303	HGNC:21872
GIMAP1-GIMAP5	ENSG00000281887	100527949	HGNC:51257
GIMAP8	ENSG00000171115	155038	HGNC:21792
GOLIM4	ENSG00000173905	27333	HGNC:15448
GPCPD1	ENSG00000125772	56261	HGNC:26957
GPR4	ENSG00000177464	2828	HGNC:4497
GPX7	ENSG00000116157	2882	HGNC:4559
GRK5	ENSG00000198873	2869	HGNC:4544
HLA-A	ENSG00000206503	3105	HGNC:4931
HBB	ENSG00000244734	3043	HGNC:4827
HEG1	ENSG00000173706	57493	HGNC:29227
HILPDA	ENSG00000135245	29923	HGNC:28859
HIPK3	ENSG00000110422	10114	HGNC:4915
HIST1H4B	ENSG00000278705	8366	HGNC:4789
HMBOX1	ENSG00000147421	79618	HGNC:26137
HMCN1	ENSG00000143341	83872	HGNC:19194
HMGCS2	ENSG00000134240	3158	HGNC:5008
HSPA12B	ENSG00000132622	116835	HGNC:16193
ICAM2	ENSG00000108622	3384	HGNC:5345
IER5L	ENSG00000188483	389792	HGNC:23679
IFIT1B	ENSG00000204010	439996	HGNC:23442
IFNAR1	ENSG00000142166	3454	HGNC:5432
IGF1R	ENSG00000140443	3480	HGNC:5465
IGFBP3	ENSG00000146674	3486	HGNC:5472
IL1R1	ENSG00000115594	3554	HGNC:5993
IL2RG	ENSG00000147168	3561	HGNC:6010
INPP1	ENSG00000151689	3628	HGNC:6071
INSR	ENSG00000171105	3643	HGNC:6091
IRF9	ENSG00000213928	10379	HGNC:6131
ISYNA1	ENSG00000105655	51477	HGNC:29821
ITM2A	ENSG00000078596	9452	HGNC:6173
ITPR3	ENSG00000096433	3710	HGNC:6182
ITPRIP	ENSG00000148841	85450	HGNC:29370
KANK3	ENSG00000186994	256949	HGNC:24796
KANK4	ENSG00000132854	163782	HGNC:27263
KCNE3	ENSG00000175538	10008	HGNC:6243
KCNQ1	ENSG00000053918	3784	HGNC:6294
KCP	ENSG00000135253	375616	HGNC:17585
KCTD10	ENSG00000110906	83892	HGNC:23236
KDR	ENSG00000128052	3791	HGNC:6307
KIF23	ENSG00000137807	9493	HGNC:6392
KIF26A	ENSG00000066735	26153	HGNC:20226
KIF5B	ENSG00000170759	3799	HGNC:6324
KITLG	ENSG00000049130	4254	HGNC:6343
KLF11	ENSG00000172059	8462	HGNC:11811
KLF3	ENSG00000109787	51274	HGNC:16516
KLHL5	ENSG00000109790	51088	HGNC:6356
LAMB1	ENSG00000091136	3912	HGNC:6486
LATS2	ENSG00000150457	26524	HGNC:6515
LAYN	ENSG00000204381	143903	HGNC:29471
LEF1	ENSG00000138795	51176	HGNC:6551
LMBR1L	ENSG00000139636	55716	HGNC:18268
LNX2	ENSG00000139517	222484	HGNC:20421
LRCH1	ENSG00000136141	23143	HGNC:20309
LRRC8C	ENSG00000171488	84230	HGNC:25075
LTBP4	ENSG00000090006	8425	HGNC:6717
LUZP1	ENSG00000169641	7798	HGNC:14985
LY75	ENSG00000054219	4065	HGNC:6729
MAN2A1	ENSG00000112893	4124	HGNC:6824
MAOA	ENSG00000189221	4128	HGNC:6833
MAP3K3	ENSG00000198909	4215	HGNC:6855
MAP4K2	ENSG00000168067	5871	HGNC:6864
MEGF6	ENSG00000162591	1953	HGNC:3232
MIDN	ENSG00000167470	90007	HGNC:16298
MICB	ENSG00000204516	4277	HGNC:7091
MKNK2	ENSG00000099875	2872	HGNC:7111
MMRN2	ENSG00000173269	79812	HGNC:19888
MOSPD1	ENSG00000101928	56180	HGNC:25235
MXD4	ENSG00000123933	10608	HGNC:13906
MYCT1	ENSG00000120279	80177	HGNC:23172
MYL12A	ENSG00000101608	10627	HGNC:16701
N4BP3	ENSG00000145911	23138	HGNC:29852
NAMPT	ENSG00000105835	10135	HGNC:30092
NASP	ENSG00000132780	4678	HGNC:7644
NMI	ENSG00000123609	9111	HGNC:7854
NOMO1	ENSG00000103512	23420	HGNC:30060
NOMO2	ENSG00000185164	283820	HGNC:22652
NOMO3	ENSG00000103226	408050	HGNC:25242
NOSTRIN	ENSG00000163072	115677	HGNC:20203
NOXO1	ENSG00000196408	124056	HGNC:19404
PABPC1	ENSG00000070756	26986	HGNC:8554
PALMD	ENSG00000099260	54873	HGNC:15846
PCDH12	ENSG00000113555	51294	HGNC:8657
PCDH1	ENSG00000156453	5097	HGNC:8655
PECAM1	ENSG00000261371	5175	HGNC:8823
PELO	ENSG00000152684	53918	HGNC:8829
PGGT1B	ENSG00000164219	5229	HGNC:8895
PGLYRP1	ENSG00000008438	8993	HGNC:8904
PGM1	ENSG00000079739	5236	HGNC:8905
PGM5	ENSG00000154330	5239	HGNC:8908
PIEZO2	ENSG00000154864	63895	HGNC:26270
PIK3R6	ENSG00000276231	146850	HGNC:27101
PIR	ENSG00000087842	8544	HGNC:30048
PKD2	ENSG00000105287	25865	HGNC:17293
PKN3	ENSG00000160447	29941	HGNC:17999
PLP2	ENSG00000102007	5355	HGNC:9087
POLK	ENSG00000112941	11044	HGNC:16705
POLL	ENSG00000166169	27343	HGNC:9184
PPFIBP1	ENSG00000110841	8496	HGNC:9249
SLC66A2	ENSG00000122490	80148	HGNC:26188
PRKD2	ENSG00000105287	25865	HGNC:17293
PRND	ENSG00000171864	23627	HGNC:15748
PROM1	ENSG00000007062	8842	HGNC:9454
PROSER2	ENSG00000148426	254427	HGNC:23728
PTPN12	ENSG00000127947	5782	HGNC:9645
PTPRB	ENSG00000127329	5787	HGNC:9665
PTPRR	ENSG00000153233	5801	HGNC:9680
RAI14	ENSG00000039560	26064	HGNC:14873
RAMP2	ENSG00000131477	10266	HGNC:9844
RAPGEF4	ENSG00000091428	11069	HGNC:16626
RASIP1	ENSG00000105538	54922	HGNC:24716
RBL1	ENSG00000080839	5933	HGNC:9893
RECK	ENSG00000122707	8434	HGNC:11345
RGL2	ENSG00000237441	5863	HGNC:9769
RHBDL2	ENSG00000158315	54933	HGNC:16083
ROBO4	ENSG00000154133	54538	HGNC:17985
RPL11	ENSG00000142676	6135	HGNC:10301
RPL23	ENSG00000125691	9349	HGNC:10316
RPL27	ENSG00000131469	6155	HGNC:10328
RPL38	ENSG00000172809	6169	HGNC:10349
RPL9	ENSG00000163682	6133	HGNC:10369
RPS18	ENSG00000231500	6222	HGNC:10401
RPS19	ENSG00000105372	6223	HGNC:10402
RPS26	ENSG00000197728	6231	HGNC:10414
RPS6	ENSG00000137154	6194	HGNC:10429
RRP8	ENSG00000132275	23378	HGNC:29030
SBNO2	ENSG00000064932	22904	HGNC:29158
SCARB1	ENSG00000073060	949	HGNC:1664
SCARF1	ENSG00000074660	8578	HGNC:16820
SCUBE2	ENSG00000175356	57758	HGNC:30425
SEMA7A	ENSG00000138623	8482	HGNC:10741
SERPINB9	ENSG00000170542	5272	HGNC:8955
SGMS1	ENSG00000198964	259230	HGNC:29799
SGPP2	ENSG00000163082	130367	HGNC:19953
SH2D3C	ENSG00000095370	10044	HGNC:16884
SH3D21	ENSG00000214193	79729	HGNC:26236
SH3GLB1	ENSG00000097033	51100	HGNC:10833
SHE	ENSG00000169291	126669	HGNC:27004
SHROOM1	ENSG00000164403	134549	HGNC:24084
SIGIRR	ENSG00000185187	59307	HGNC:30575
SIPA1L2	ENSG00000116991	57568	HGNC:23800
SLC16A1	ENSG00000155380	6566	HGNC:10922
SLC22A8	ENSG00000149452	9376	HGNC:10972
SLC25A24	ENSG00000085491	29957	HGNC:20662
SLC30A1	ENSG00000170385	7779	HGNC:11012
SLC35F2	ENSG00000110660	54733	HGNC:23615
SLC38A5	ENSG00000017483	92745	HGNC:18070
SLC3A2	ENSG00000168003	6520	HGNC:11026
SLC6A20	ENSG00000163817	54716	HGNC:30927
SLC6A6	ENSG00000131389	6533	HGNC:11052
SLC7A1	ENSG00000139514	6541	HGNC:11057
SLC7A5	ENSG00000103257	8140	HGNC:11063
SLCO5A1	ENSG00000137571	81796	HGNC:19046
SMAD1	ENSG00000170365	4086	HGNC:6767
SMC4	ENSG00000113810	10051	HGNC:14013
SMURF2	ENSG00000108854	64750	HGNC:16809
SNAI2	ENSG00000019549	6591	HGNC:11094
SOX17	ENSG00000164736	64321	HGNC:18122
SOX18	ENSG00000203883	54345	HGNC:11194
SOX4	ENSG00000124766	6659	HGNC:11200
SOX7	ENSG00000171056	83595	HGNC:18196
SP1	ENSG00000185591	6667	HGNC:11205
SPOCK2	ENSG00000107742	9806	HGNC:13564
SPTBN1	ENSG00000115306	6711	HGNC:11275
SRGAP1	ENSG00000196935	57522	HGNC:17382
ST6GALNAC2	ENSG00000070731	10610	HGNC:10867
ST8SIA4	ENSG00000113532	7903	HGNC:10871
STAP2	ENSG00000178078	55620	HGNC:30430
STARD4	ENSG00000164211	134429	HGNC:18058
STAT1	ENSG00000115415	6772	HGNC:11362
STK38	ENSG00000112079	11329	HGNC:17847
STRA6	ENSG00000137868	64220	HGNC:30650
STT3A	ENSG00000134910	3703	HGNC:6172
SVIL	ENSG00000197321	6840	HGNC:11480
TAP1	ENSG00000168394	6890	HGNC:43
TAPBPL	ENSG00000139192	55080	HGNC:30683
TBC1D2	ENSG00000095383	55357	HGNC:18026
TCF3	ENSG00000152284	83439	HGNC:11640
TDRP	ENSG00000180190	157695	HGNC:26951
TEAD2	ENSG00000074219	8463	HGNC:11715
TEK	ENSG00000120156	7010	HGNC:11724
TES	ENSG00000135269	26136	HGNC:14620
TFRC	ENSG00000072274	7037	HGNC:11763
TIMELESS	ENSG00000111602	8914	HGNC:11813
TJP1	ENSG00000104067	7082	HGNC:11827
TMEM184B	ENSG00000198792	25829	HGNC:1310
TMEM252	ENSG00000181778	169693	HGNC:28537
TMEM88	ENSG00000167874	92162	HGNC:32371
TMOD3	ENSG00000138594	29766	HGNC:11873
TNFSF10	ENSG00000121858	8743	HGNC:11925
TPD52L1	ENSG00000111907	7164	HGNC:12006
TPK1	ENSG00000196511	27010	HGNC:17358
TSPAN18	ENSG00000157570	90139	HGNC:20660
TTC32	ENSG00000183891	130502	HGNC:32954
UNC45B	ENSG00000141161	146862	HGNC:14304
USHBP1	ENSG00000130307	83878	HGNC:24058
USP18	ENSG00000184979	11274	HGNC:12616
VEGFC	ENSG00000150630	7424	HGNC:12682
VGLL4	ENSG00000144560	9686	HGNC:28966
VSIG10	ENSG00000176834	54621	HGNC:26078
VWA1	ENSG00000179403	64856	HGNC:30910
ZAP70	ENSG00000115085	7535	HGNC:12858
ZFP69	ENSG00000187815	339559	HGNC:24708
ZIC3	ENSG00000156925	7547	HGNC:12874
TTR	ENSG00000118271	7276	HGNC:12405
MEOX1	ENSG00000005102	4222	HGNC:7013
SLC19A3	ENSG00000135917	80704	HGNC:16266
SLC16A4	ENSG00000168679	9122	HGNC:10925
PTGIS	ENSG00000124212	5740	HGNC:9603
TIE1	ENSG00000066056	7075	HGNC:11809
ERG	ENSG00000157554	2078	HGNC:3446
MECOM	ENSG00000085276	2122	HGNC:3498
FOXF2	ENSG00000137273	2295	HGNC:3810
CAV1	ENSG00000105974	857	HGNC:1527
FCGRT	ENSG00000104870	2217	HGNC:3621
LSR	ENSG00000105699	51599	HGNC:29572
PTPRG	ENSG00000144724	5793	HGNC:9671
PLXND1	ENSG00000004399	23129	HGNC:9107
SPARC	ENSG00000113140	6678	HGNC:11219
PLTP	ENSG00000100979	5360	HGNC:9093
IGFBP7	ENSG00000163453	3490	HGNC:5476
COL4A1	ENSG00000187498	1282	HGNC:2202
APLN	ENSG00000171388	8862	HGNC:16665
WFDC1	ENSG00000103175	58189	HGNC:15466
ANGPTL4	ENSG00000167772	51129	HGNC:16039
HTRA3	ENSG00000170801	94031	HGNC:30406
SMPDL3A	ENSG00000172594	10924	HGNC:17389
LAMA4	ENSG00000112769	3910	HGNC:6484
ELTD1	ENSG00000162618	64123	HGNC:20822

### Sheet: Microglial
Symbol	EnsembleID	EntrezID	HGNCID
CD53	ENSG00000143119	963	HGNC:1686
ITGAX	ENSG00000140678	3687	HGNC:6152
OLR1	ENSG00000173391	4973	HGNC:8133
FCGR3A	ENSG00000203747	2214	HGNC:3619
C3	ENSG00000125730	718	HGNC:1318
IL1B	ENSG00000125538	3553	HGNC:5992
CCL3	ENSG00000277632	6348	HGNC:10627
CCL4	ENSG00000275302	6351	HGNC:10630
LILRB4	ENSG00000186818	11006	HGNC:6608
C3AR1	ENSG00000171860	719	HGNC:1319
LAPTM5	ENSG00000162511	7805	HGNC:29612
DHRS9	ENSG00000073737	10170	HGNC:16888
PLEK	ENSG00000115956	5341	HGNC:9070
ALOX5AP	ENSG00000132965	241	HGNC:436
CD74	ENSG00000019582	972	HGNC:1697
MSR1	ENSG00000038945	4481	HGNC:7376
PTPRC	ENSG00000081237	5788	HGNC:9666
GPR183	ENSG00000169508	1880	HGNC:3128
RGS10	ENSG00000148908	6001	HGNC:9992
C1QA	ENSG00000173372	712	HGNC:1241
LCP1	ENSG00000092203	9878	HGNC:20161
CD83	ENSG00000112149	9308	HGNC:1703
CSF1R	ENSG00000182578	1436	HGNC:2433
HLA-DRA	ENSG00000204287	3122	HGNC:4947
BCL2A1	ENSG00000140379	597	HGNC:991
CD14	ENSG00000170458	929	HGNC:1628
CCL2	ENSG00000108691	6347	HGNC:10618
C15orf39	ENSG00000167173	56905	HGNC:24497
CXorf21	ENSG00000120280	80231	HGNC:25667
C19orf38	ENSG00000214212	255809	HGNC:34073
ABCA9	ENSG00000154258	10350	HGNC:39
ABCC3	ENSG00000108846	8714	HGNC:54
ABHD15	ENSG00000168792	116236	HGNC:26971
ADA	ENSG00000196839	100	HGNC:186
ADAM33	ENSG00000149451	80332	HGNC:15478
ADCY7	ENSG00000121281	113	HGNC:238
ADRB2	ENSG00000169252	154	HGNC:286
AGO4	ENSG00000134698	192670	HGNC:18424
AHR	ENSG00000106546	196	HGNC:348
AIF1	ENSG00000204472	199	HGNC:352
AIM2	ENSG00000163568	9447	HGNC:357
ALOX5	ENSG00000012779	240	HGNC:435
AMDHD2	ENSG00000162066	51005	HGNC:24262
ANGPTL7	ENSG00000171819	10218	HGNC:24078
AP1B1	ENSG00000100280	162	HGNC:554
APAF1	ENSG00000120868	317	HGNC:576
APOBEC1	ENSG00000111701	339	HGNC:604
ARHGAP11A	ENSG00000198826	9824	HGNC:15783
ARHGAP17	ENSG00000140750	55114	HGNC:18239
ARHGAP19	ENSG00000213390	84986	HGNC:23724
ARHGAP30	ENSG00000186517	257106	HGNC:27414
ARHGAP4	ENSG00000089820	393	HGNC:674
ARRB2	ENSG00000141480	409	HGNC:712
ARSB	ENSG00000113273	411	HGNC:714
BID	ENSG00000015475	637	HGNC:1050
BIN2	ENSG00000110934	51411	HGNC:1053
BLNK	ENSG00000095585	29760	HGNC:14211
BLVRA	ENSG00000106605	644	HGNC:1062
BLVRB	ENSG00000090013	645	HGNC:1063
BMP2	ENSG00000125845	650	HGNC:1069
BTK	ENSG00000010671	695	HGNC:1133
C1QB	ENSG00000173369	713	HGNC:1242
C1QC	ENSG00000159189	714	HGNC:1245
C5AR1	ENSG00000197405	728	HGNC:1338
CAMK1	ENSG00000134072	8536	HGNC:1459
CAPN3	ENSG00000092529	825	HGNC:1480
CASP1	ENSG00000137752	834	HGNC:1499
CASP4	ENSG00000196954	837	HGNC:1505
CASS4	ENSG00000087589	57091	HGNC:15878
CCDC88B	ENSG00000168071	283234	HGNC:26757
CCDC9	ENSG00000105321	26093	HGNC:24560
CCL24	ENSG00000106178	6369	HGNC:10623
CCL13	ENSG00000181374	6357	HGNC:10611
CCL3L3	ENSG00000276085	414062	HGNC:30554
CCR1	ENSG00000163823	1230	HGNC:1602
CCR5	ENSG00000160791	1234	HGNC:1606
CD163	ENSG00000177575	9332	HGNC:1631
CD200R1	ENSG00000163606	131450	HGNC:24235
CD300A	ENSG00000167851	11314	HGNC:19319
CD36	ENSG00000135218	948	HGNC:1663
CD37	ENSG00000104894	951	HGNC:1666
CD48	ENSG00000117091	962	HGNC:1683
CD68	ENSG00000129226	968	HGNC:1693
CD84	ENSG00000066294	8832	HGNC:1704
CD86	ENSG00000114013	942	HGNC:1705
CEBPA	ENSG00000245848	1050	HGNC:1833
CENPF	ENSG00000117724	1063	HGNC:1857
CFP	ENSG00000126759	5199	HGNC:8864
CH25H	ENSG00000138135	9023	HGNC:1907
CLCN5	ENSG00000171365	1184	HGNC:2023
CLEC10A	ENSG00000132514	10462	HGNC:16916
CLEC4A	ENSG00000111729	50856	HGNC:13257
CLEC6A	ENSG00000205846	93978	HGNC:14556
CLEC5A	ENSG00000258227	23601	HGNC:2054
COTL1	ENSG00000103187	23406	HGNC:18304
CRADD	ENSG00000169372	8738	HGNC:2340
CREG1	ENSG00000143162	8804	HGNC:2351
CRYL1	ENSG00000165475	51084	HGNC:18246
CSF3R	ENSG00000119535	1441	HGNC:2439
CSK	ENSG00000103653	1445	HGNC:2444
CTSB	ENSG00000164733	1508	HGNC:2527
CTSC	ENSG00000109861	1075	HGNC:2528
CTSD	ENSG00000117984	1509	HGNC:2529
CTSS	ENSG00000163131	1520	HGNC:2545
CTSZ	ENSG00000101160	1522	HGNC:2547
CX3CR1	ENSG00000168329	1524	HGNC:2558
CXCL10	ENSG00000169245	3627	HGNC:10637
CXCL16	ENSG00000161921	58191	HGNC:16642
CXCL2	ENSG00000081041	2920	HGNC:4603
CXCL3	ENSG00000163734	2921	HGNC:4604
CYBB	ENSG00000165168	1536	HGNC:2578
CYSLTR1	ENSG00000173198	10800	HGNC:17451
CYTH4	ENSG00000100055	27128	HGNC:9505
DAB2	ENSG00000153071	1601	HGNC:2662
DAZAP2	ENSG00000183283	9802	HGNC:2684
DCLRE1C	ENSG00000152457	64421	HGNC:17642
DENND1B	ENSG00000213047	163486	HGNC:28404
DENND1C	ENSG00000205744	79958	HGNC:26225
DHDH	ENSG00000104808	27294	HGNC:17887
DNASE2	ENSG00000105612	1777	HGNC:2960
DOCK2	ENSG00000134516	1794	HGNC:2988
DOCK8	ENSG00000107099	81704	HGNC:19191
DRAM1	ENSG00000136048	55332	HGNC:25645
DSE	ENSG00000111817	29940	HGNC:21144
DSN1	ENSG00000149636	79980	HGNC:16165
DTX2	ENSG00000091073	113878	HGNC:15973
EBI3	ENSG00000105246	10148	HGNC:3129
EGR2	ENSG00000122877	1959	HGNC:3239
EHD1	ENSG00000110047	10938	HGNC:3242
EHD4	ENSG00000103966	30844	HGNC:3245
ELMSAN1	ENSG00000156030	91748	HGNC:19853
EML3	ENSG00000149499	256364	HGNC:26666
EPSTI1	ENSG00000133106	94240	HGNC:16465
ETHE1	ENSG00000105755	23474	HGNC:23287
EVI2B	ENSG00000185862	2124	HGNC:3500
F13A1	ENSG00000124491	2162	HGNC:3531
FAU	ENSG00000149806	2197	HGNC:3597
FBXW4	ENSG00000107829	6468	HGNC:10847
FCER1G	ENSG00000158869	2207	HGNC:3611
FCGR1A	ENSG00000150337	2209	HGNC:3613
FCGR2B	ENSG00000072694	2213	HGNC:3618
FCGR2A	ENSG00000143226	2212	HGNC:3616
FERMT3	ENSG00000149781	83706	HGNC:23151
FGD2	ENSG00000146192	221472	HGNC:3664
FMO5	ENSG00000131781	2330	HGNC:3773
FNDC3A	ENSG00000102531	22862	HGNC:20296
FNIP2	ENSG00000052795	57600	HGNC:29280
FOLR2	ENSG00000165457	2350	HGNC:3793
FRRS1	ENSG00000156869	391059	HGNC:27622
FTL	ENSG00000087086	2512	HGNC:3999
GALNT12	ENSG00000119514	79695	HGNC:19877
GDF15	ENSG00000130513	9518	HGNC:30142
GDPD3	ENSG00000102886	79153	HGNC:28638
GINS2	ENSG00000131153	51659	HGNC:24575
LILRB3	ENSG00000204577	11025	HGNC:6607
GMFG	ENSG00000130755	9535	HGNC:4374
GNPDA1	ENSG00000113552	10007	HGNC:4417
GNS	ENSG00000135677	2799	HGNC:4422
GPR160	ENSG00000173890	26996	HGNC:23693
GPR34	ENSG00000171659	2857	HGNC:4490
GPR65	ENSG00000140030	8477	HGNC:4517
GPX3	ENSG00000211445	2878	HGNC:4555
GRN	ENSG00000030582	2896	HGNC:4601
HLA-DQA1	ENSG00000196735	3117	HGNC:4942
HLA-A	ENSG00000206503	3105	HGNC:4931
HAVCR2	ENSG00000135077	84868	HGNC:18437
HCK	ENSG00000101336	3055	HGNC:4840
HCLS1	ENSG00000180353	3059	HGNC:4844
HEXA	ENSG00000213614	3073	HGNC:4878
HEXB	ENSG00000049860	3074	HGNC:4879
HIST1H2AL	ENSG00000276903	8332	HGNC:4730
HIST1H3F	ENSG00000277775	8968	HGNC:4773
HIST2H2BF	ENSG00000203814	440689	HGNC:24700
HK2	ENSG00000068796	3796	HGNC:6318
HK3	ENSG00000168172	84376	HGNC:23576
HMOX1	ENSG00000100292	3162	HGNC:5013
HPGD	ENSG00000164120	3248	HGNC:5154
HPGDS	ENSG00000163106	27306	HGNC:17890
HPS3	ENSG00000163755	84343	HGNC:15597
HVCN1	ENSG00000122986	84329	HGNC:28240
IER5	ENSG00000162783	51278	HGNC:5393
IFI16	ENSG00000163565	3428	HGNC:5395
IGSF6	ENSG00000140749	10261	HGNC:5953
IKZF1	ENSG00000185811	10320	HGNC:13176
IL10RA	ENSG00000110324	3587	HGNC:5964
IL16	ENSG00000172349	3603	HGNC:5980
IL18BP	ENSG00000137496	10068	HGNC:5987
IL1A	ENSG00000115008	3552	HGNC:5991
IL4R	ENSG00000077238	3566	HGNC:6015
INPP5D	ENSG00000168918	3635	HGNC:6079
IRAK4	ENSG00000198001	51135	HGNC:17967
IRF5	ENSG00000128604	3663	HGNC:6120
IRF8	ENSG00000140968	3394	HGNC:5358
ITGAM	ENSG00000169896	3684	HGNC:6149
ITGB2	ENSG00000160255	3689	HGNC:6155
ITSN1	ENSG00000205726	6453	HGNC:6183
JMJD1C	ENSG00000171988	221037	HGNC:12313
KDM2B	ENSG00000089094	84678	HGNC:13610
KHK	ENSG00000138030	3795	HGNC:6315
LAIR1	ENSG00000167613	3903	HGNC:6477
LAT2	ENSG00000092068	23428	HGNC:11066
LCP2	ENSG00000043462	3937	HGNC:6529
LGMN	ENSG00000100600	5641	HGNC:9472
LILRA5	ENSG00000187116	353514	HGNC:16309
LPXN	ENSG00000110031	9404	HGNC:14061
LRMP	ENSG00000118308	4033	HGNC:6690
LRP6	ENSG00000070018	4040	HGNC:6698
LY86	ENSG00000112799	9450	HGNC:16837
LY96	ENSG00000154589	23643	HGNC:17156
LYL1	ENSG00000104903	4066	HGNC:6734
LYVE1	ENSG00000133800	10894	HGNC:14687
LYZ	ENSG00000090382	4069	HGNC:6740
MAF	ENSG00000178573	4094	HGNC:6776
MAML1	ENSG00000161021	9794	HGNC:13632
MAN1C1	ENSG00000117643	57134	HGNC:19080
MAN2B1	ENSG00000104774	4125	HGNC:6826
MAP3K14	ENSG00000006062	9020	HGNC:6853
MAPKAPK2	ENSG00000162889	9261	HGNC:6887
MASP2	ENSG00000009724	10747	HGNC:6902
MBNL1	ENSG00000152601	4154	HGNC:6923
MCFD2	ENSG00000180398	90411	HGNC:18451
MFSD1	ENSG00000118855	64747	HGNC:25874
MKI67	ENSG00000148773	4288	HGNC:7107
MKNK1	ENSG00000079277	8569	HGNC:7110
MLXIPL	ENSG00000009950	51085	HGNC:12744
MOCOS	ENSG00000075643	55034	HGNC:18234
MPEG1	ENSG00000197629	219972	HGNC:29619
MPP1	ENSG00000130830	4354	HGNC:7219
MRC1	ENSG00000260314	4360	HGNC:7228
MS4A6A	ENSG00000110077	64231	HGNC:13375
MS4A7	ENSG00000166927	58475	HGNC:13378
MTR	ENSG00000116984	4548	HGNC:7468
MYO1F	ENSG00000142347	4542	HGNC:7600
NAGPA	ENSG00000103174	51172	HGNC:17378
NCF1	ENSG00000158517	653361	HGNC:7660
NCF2	ENSG00000116701	4688	HGNC:7661
NCF4	ENSG00000100365	4689	HGNC:7662
NCKAP1L	ENSG00000123338	3071	HGNC:4862
NCOA3	ENSG00000124151	8202	HGNC:7670
NDST2	ENSG00000166507	8509	HGNC:7681
NFAM1	ENSG00000235568	150372	HGNC:29872
NFATC2	ENSG00000101096	4773	HGNC:7776
NFKBID	ENSG00000167604	84807	HGNC:15671
NFXL1	ENSG00000170448	152518	HGNC:18726
NHLRC3	ENSG00000188811	387921	HGNC:33751
NINJ1	ENSG00000131669	4814	HGNC:7824
NLRP3	ENSG00000162711	114548	HGNC:16400
NPL	ENSG00000135838	80896	HGNC:16781
NRROS	ENSG00000174004	375387	HGNC:24613
NUAK2	ENSG00000163545	81788	HGNC:29558
ORAI1	ENSG00000276045	84876	HGNC:25896
OSBPL11	ENSG00000144909	114885	HGNC:16397
P2RX4	ENSG00000135124	5025	HGNC:8535
P2RX7	ENSG00000089041	5027	HGNC:8537
P2RY12	ENSG00000169313	64805	HGNC:18124
P2RY13	ENSG00000181631	53829	HGNC:4537
P2RY6	ENSG00000171631	5031	HGNC:8543
PACSIN2	ENSG00000100266	11252	HGNC:8571
PAOX	ENSG00000148832	196743	HGNC:20837
PARVG	ENSG00000138964	64098	HGNC:14654
PDE3B	ENSG00000152270	5140	HGNC:8779
PF4	ENSG00000163737	5196	HGNC:8861
PIK3CD	ENSG00000171608	5293	HGNC:8977
PIK3CG	ENSG00000105851	5294	HGNC:8978
PIK3R5	ENSG00000141506	23533	HGNC:30035
PKN1	ENSG00000123143	5585	HGNC:9405
PLA2G15	ENSG00000103066	23659	HGNC:17163
PLAGL2	ENSG00000126003	5326	HGNC:9047
PLAU	ENSG00000122861	5328	HGNC:9052
PLCG2	ENSG00000197943	5336	HGNC:9066
PLD4	ENSG00000166428	122618	HGNC:23792
PMF1	ENSG00000160783	11243	HGNC:9112
PMF1-BGLAP	ENSG00000260238	100527963	HGNC:42953
PNRC1	ENSG00000146278	10957	HGNC:17278
POLA1	ENSG00000101868	5422	HGNC:9173
PPCDC	ENSG00000138621	60490	HGNC:28107
PTAFR	ENSG00000169403	5724	HGNC:9582
PTPN18	ENSG00000072135	26469	HGNC:9649
PTPN6	ENSG00000111679	5777	HGNC:9658
PXN	ENSG00000089159	5829	HGNC:9718
PYCARD	ENSG00000103490	29108	HGNC:16608
PYROXD2	ENSG00000119943	84795	HGNC:23517
RAB32	ENSG00000118508	10981	HGNC:9772
RAB39A	ENSG00000179331	54734	HGNC:16521
RAB3IL1	ENSG00000167994	5866	HGNC:9780
RAB43	ENSG00000172780	339122	HGNC:19983
RAB8B	ENSG00000166128	51762	HGNC:30273
RAC2	ENSG00000128340	5880	HGNC:9802
RAD51AP1	ENSG00000111247	10635	HGNC:16956
RBPJ	ENSG00000168214	3516	HGNC:5724
RCAN1	ENSG00000159200	1827	HGNC:3040
REL	ENSG00000162924	5966	HGNC:9954
RENBP	ENSG00000102032	5973	HGNC:9959
RGS1	ENSG00000090104	5996	HGNC:9991
RGS2	ENSG00000116741	5997	HGNC:9998
RHOH	ENSG00000168421	399	HGNC:686
RILPL2	ENSG00000150977	196383	HGNC:28787
RNASEL	ENSG00000135828	6041	HGNC:10050
RNF19B	ENSG00000116514	127544	HGNC:26886
RPL35A	ENSG00000182899	6165	HGNC:10345
RRP1B	ENSG00000160208	23076	HGNC:23818
SASH3	ENSG00000122122	54440	HGNC:15975
SCEL	ENSG00000136155	8796	HGNC:10573
SCPEP1	ENSG00000121064	59342	HGNC:29507
SELPLG	ENSG00000110876	6404	HGNC:10722
SERPINB8	ENSG00000166401	5271	HGNC:8952
SGPL1	ENSG00000166224	8879	HGNC:10817
SGSH	ENSG00000181523	6448	HGNC:10818
SH2B2	ENSG00000160999	10603	HGNC:17381
SH2B3	ENSG00000111252	10019	HGNC:29605
SH3BP1	ENSG00000100092	23616	HGNC:10824
SHCBP1	ENSG00000171241	79801	HGNC:29547
SKAP2	ENSG00000005020	8935	HGNC:15687
SLA	ENSG00000155926	6503	HGNC:10902
SLAMF9	ENSG00000162723	89886	HGNC:18430
SLC15A3	ENSG00000110446	51296	HGNC:18068
SLC16A6	ENSG00000108932	9120	HGNC:10927
SLC2A5	ENSG00000142583	6518	HGNC:11010
SLC37A2	ENSG00000134955	219855	HGNC:20644
SLC38A6	ENSG00000139974	145389	HGNC:19863
SLC7A7	ENSG00000155465	9056	HGNC:11065
SLC9A9	ENSG00000181804	285195	HGNC:20653
SNX2	ENSG00000205302	6643	HGNC:11173
SNX5	ENSG00000089006	27131	HGNC:14969
SP110	ENSG00000135899	3431	HGNC:5401
SPI1	ENSG00000066336	6688	HGNC:11241
SPIDR	ENSG00000164808	23514	HGNC:28971
SRGAP2	ENSG00000196220	9901	HGNC:19744
SSH2	ENSG00000141298	85464	HGNC:30580
STAB1	ENSG00000010327	23166	HGNC:18628
STAG3	ENSG00000066923	10734	HGNC:11356
STK3	ENSG00000102572	8428	HGNC:11403
SUSD1	ENSG00000106868	64420	HGNC:25413
SUSD3	ENSG00000157303	203328	HGNC:28391
SYK	ENSG00000165025	6850	HGNC:11491
TAGAP	ENSG00000164691	117289	HGNC:15669
TBXAS1	ENSG00000059377	6916	HGNC:11609
TFEC	ENSG00000105967	22797	HGNC:11754
TGFBI	ENSG00000120708	7045	HGNC:11771
TGFBR1	ENSG00000106799	7046	HGNC:11772
TLN2	ENSG00000171914	83660	HGNC:15447
TLR2	ENSG00000137462	7097	HGNC:11848
TLR7	ENSG00000196664	51284	HGNC:15631
TMCO4	ENSG00000162542	255104	HGNC:27393
TMEM106A	ENSG00000184988	113277	HGNC:28288
TMEM119	ENSG00000183160	338773	HGNC:27884
TMEM86A	ENSG00000151117	144110	HGNC:26890
TMEM8A	ENSG00000129925	58986	HGNC:17205
TNFAIP8L2	ENSG00000163154	79626	HGNC:26277
TNF	ENSG00000232810	7124	HGNC:11892
TNFRSF11A	ENSG00000141655	8792	HGNC:11908
TNFRSF1B	ENSG00000028137	7133	HGNC:11917
TREM2	ENSG00000095970	54209	HGNC:17761
TRIM21	ENSG00000132109	6737	HGNC:11312
TSLP	ENSG00000145777	85480	HGNC:30743
TUBB6	ENSG00000176014	84617	HGNC:20776
TUFT1	ENSG00000143367	7286	HGNC:12422
TWF1	ENSG00000151239	5756	HGNC:9620
TYMS	ENSG00000176890	7298	HGNC:12441
TYROBP	ENSG00000011600	7305	HGNC:12449
UAP1L1	ENSG00000197355	91373	HGNC:28082
UGT1A3	ENSG00000243135	54659	HGNC:12535
UNC93B1	ENSG00000110057	81622	HGNC:13481
VAV1	ENSG00000141968	7409	HGNC:12657
VCAN	ENSG00000038427	1462	HGNC:2464
WDFY4	ENSG00000128815	57705	HGNC:29323
WSB1	ENSG00000109046	26118	HGNC:19221
WWP1	ENSG00000123124	11059	HGNC:17004
ZC3H12C	ENSG00000149289	85463	HGNC:29362
ZNF274	ENSG00000171606	10782	HGNC:13068
ZNF710	ENSG00000140548	374655	HGNC:25352
ZSWIM6	ENSG00000130449	57688	HGNC:29316
GPR84	ENSG00000139572	53831	HGNC:4535
CCR7	ENSG00000126353	1236	HGNC:1608
OSM	ENSG00000099985	5008	HGNC:8506
LRRC25	ENSG00000175489	126364	HGNC:29806
SLAMF8	ENSG00000158714	56833	HGNC:21391
GNA15	ENSG00000060558	2769	HGNC:4383
PLTP	ENSG00000100979	5360	HGNC:9093
BSG	ENSG00000172270	682	HGNC:1116
BATF	ENSG00000156127	10538	HGNC:958
RUNX1	ENSG00000159216	861	HGNC:10471
BATF3	ENSG00000123685	55509	HGNC:28915
CCRL2	ENSG00000121797	9034	HGNC:1612
B2M	ENSG00000166710	567	HGNC:914
SIRPA	ENSG00000198053	140885	HGNC:9662
ICAM1	ENSG00000090339	3383	HGNC:5344
LAG3	ENSG00000089692	3902	HGNC:6476
TNFRSF12A	ENSG00000006327	51330	HGNC:18152
CST3	ENSG00000101439	1471	HGNC:2475
OLFM3	ENSG00000118733	118427	HGNC:17990
TCN2	ENSG00000185339	6948	HGNC:11653
PLOD1	ENSG00000083444	5351	HGNC:9081
TGFB1	ENSG00000105329	7040	HGNC:11766
LGALS9B	ENSG00000170298	284194	HGNC:24842

### Sheet: Neuron
Symbol	EnsembleID	EntrezID	HGNCID
TMEM130	ENSG00000166448	222865	HGNC:25429
GABRB2	ENSG00000145864	2561	HGNC:4082
VSNL1	ENSG00000163032	7447	HGNC:12722
GABRA1	ENSG00000022355	2554	HGNC:4075
SYNPR	ENSG00000163630	132204	HGNC:16507
THY1	ENSG00000154096	7070	HGNC:11801
CAMK2A	ENSG00000070808	815	HGNC:1460
MEG3	ENSG00000214548	55384	HGNC:14575
GABRG2	ENSG00000113327	2566	HGNC:4087
CKMT1B	ENSG00000237289	1159	HGNC:1995
CCK	ENSG00000187094	885	HGNC:1569
CHGB	ENSG00000089199	1114	HGNC:1930
SCG2	ENSG00000171951	7857	HGNC:10575
DNM1	ENSG00000106976	1759	HGNC:2972
MAP7D2	ENSG00000184368	256714	HGNC:25899
CELF4	ENSG00000101489	56853	HGNC:14015
CIT	ENSG00000122966	11113	HGNC:1985
UNC80	ENSG00000144406	285175	HGNC:26582
NRXN3	ENSG00000021645	9369	HGNC:8010
SCN2A	ENSG00000136531	6326	HGNC:10588
SNAP25	ENSG00000132639	6616	HGNC:11132
KCNK1	ENSG00000135750	3775	HGNC:6272
KIAA1324	ENSG00000116299	57535	HGNC:29618
LNX1	ENSG00000072201	84708	HGNC:6657
NELL1	ENSG00000165973	4745	HGNC:7750
COBL	ENSG00000106078	23242	HGNC:22199
SLITRK1	ENSG00000178235	114798	HGNC:20297
DPYSL5	ENSG00000157851	56896	HGNC:20637
C14orf37	ENSG00000139971	145407	HGNC:19846
DLX1	ENSG00000144355	1745	HGNC:2914
DLX6	ENSG00000006377	1750	HGNC:2919
GLRA2	ENSG00000101958	2742	HGNC:4327
DLX2	ENSG00000115844	1746	HGNC:2915
DLX5	ENSG00000105880	1749	HGNC:2918
SLC10A4	ENSG00000145248	201780	HGNC:22980
EGFR	ENSG00000146648	1956	HGNC:3236
SST	ENSG00000157005	6750	HGNC:11329
PNOC	ENSG00000168081	5368	HGNC:9163
NXPH1	ENSG00000122584	30010	HGNC:20693
BCL11A	ENSG00000119866	53335	HGNC:13221
DCN	ENSG00000011465	1634	HGNC:2705
CNTN4	ENSG00000144619	152330	HGNC:2174
CDO1	ENSG00000129596	1036	HGNC:1795
NFASC	ENSG00000163531	23114	HGNC:29866
LRRTM3	ENSG00000198739	347731	HGNC:19410
GRIA3	ENSG00000125675	2892	HGNC:4573
RELN	ENSG00000189056	5649	HGNC:9957
C11orf52	ENSG00000149300	91894	HGNC:30531
C17orf100	ENSG00000256806	388327	HGNC:34494
ACHE	ENSG00000087085	43	HGNC:108
ACOT7	ENSG00000097021	11332	HGNC:24157
ADAMTS17	ENSG00000140470	170691	HGNC:17109
ADAR	ENSG00000160710	103	HGNC:225
AFAP1	ENSG00000196526	60312	HGNC:24017
AGTPBP1	ENSG00000135049	23287	HGNC:17258
AKAP7	ENSG00000118507	9465	HGNC:377
ALG2	ENSG00000119523	85365	HGNC:23159
ALK	ENSG00000171094	238	HGNC:427
ANK1	ENSG00000029534	286	HGNC:492
ANKRD34B	ENSG00000189127	340120	HGNC:33736
ANKRD55	ENSG00000164512	79722	HGNC:25681
ANKRD6	ENSG00000135299	22881	HGNC:17280
APBA1	ENSG00000107282	320	HGNC:578
ARAF	ENSG00000078061	369	HGNC:646
ARHGAP24	ENSG00000138639	83478	HGNC:25361
ARMCX2	ENSG00000184867	9823	HGNC:16869
ARMCX4	ENSG00000196440	100131755	HGNC:28615
ARNT2	ENSG00000172379	9915	HGNC:16876
ARRB1	ENSG00000137486	408	HGNC:711
ARX	ENSG00000004848	170302	HGNC:18060
B4GALT5	ENSG00000158470	9334	HGNC:928
BAIAP2L2	ENSG00000128298	80115	HGNC:26203
BAIAP3	ENSG00000007516	8938	HGNC:948
C17orf53	ENSG00000125319	78995	HGNC:28460
BCAT1	ENSG00000060982	586	HGNC:976
BEAN1	ENSG00000166546	146227	HGNC:24160
BLCAP	ENSG00000166619	10904	HGNC:1055
BMP3	ENSG00000152785	651	HGNC:1070
BTBD11	ENSG00000151136	121551	HGNC:23844
BTBD2	ENSG00000133243	55643	HGNC:15504
C1QL1	ENSG00000131094	10882	HGNC:24182
CACNG5	ENSG00000075429	27091	HGNC:1409
CALB2	ENSG00000172137	794	HGNC:1435
CALCB	ENSG00000175868	797	HGNC:1438
CAMK2D	ENSG00000145349	817	HGNC:1462
CCNH	ENSG00000134480	902	HGNC:1594
CDH7	ENSG00000071991	28513	HGNC:1758
CDS2	ENSG00000101290	8760	HGNC:1801
CIB2	ENSG00000136425	10518	HGNC:24579
CIDEA	ENSG00000176194	1149	HGNC:1976
CILP2	ENSG00000160161	148113	HGNC:24213
CLNK	ENSG00000109684	116449	HGNC:17438
CLRN1	ENSG00000163646	7401	HGNC:12605
CNR1	ENSG00000204967	56144	HGNC:8670
CNTN5	ENSG00000149972	53942	HGNC:2175
CNTNAP3	ENSG00000106714	79937	HGNC:13834
COL19A1	ENSG00000082293	1310	HGNC:2196
COL25A1	ENSG00000188517	84570	HGNC:18603
COL26A1	ENSG00000160963	136227	HGNC:18038
COPRS	ENSG00000172301	55352	HGNC:28848
COX7B	ENSG00000131174	1349	HGNC:2291
CRABP1	ENSG00000166426	1381	HGNC:2338
CRHBP	ENSG00000145708	1393	HGNC:2356
CUL7	ENSG00000044090	9820	HGNC:21024
CXADR	ENSG00000154639	1525	HGNC:2559
CYGB	ENSG00000161544	114757	HGNC:16505
DCAF7	ENSG00000136485	10238	HGNC:30915
DIRAS1	ENSG00000176490	148252	HGNC:19127
DLAT	ENSG00000150768	1737	HGNC:2896
DLEU7	ENSG00000186047	220107	HGNC:17567
DNAJC12	ENSG00000108176	56521	HGNC:28908
DNAJC27	ENSG00000115137	51277	HGNC:30290
DNAJC5	ENSG00000101152	80331	HGNC:16235
DNAJC6	ENSG00000116675	9829	HGNC:15469
DNM3	ENSG00000197959	26052	HGNC:29125
DPYSL4	ENSG00000151640	10570	HGNC:3016
DYNLL2	ENSG00000264364	140735	HGNC:24596
ECE2	ENSG00000145194	9718	HGNC:13275
EEPD1	ENSG00000122547	80820	HGNC:22223
EGLN3	ENSG00000129521	112399	HGNC:14661
EIF4A2	ENSG00000156976	1974	HGNC:3284
ELAVL2	ENSG00000107105	1993	HGNC:3313
ELFN1	ENSG00000225968	392617	HGNC:33154
ELMO1	ENSG00000155849	9844	HGNC:16286
ELOVL4	ENSG00000118402	6785	HGNC:14415
EMC9	ENSG00000100908	51016	HGNC:20273
EME2	ENSG00000197774	197342	HGNC:27289
ENTPD3	ENSG00000168032	956	HGNC:3365
EVL	ENSG00000196405	51466	HGNC:20234
FAIM2	ENSG00000135472	23017	HGNC:17067
FAM20C	ENSG00000177706	56975	HGNC:22140
FAM216A	ENSG00000204856	29902	HGNC:30180
FGF11	ENSG00000161958	2256	HGNC:3667
FGF18	ENSG00000156427	8817	HGNC:3674
FLOT1	ENSG00000137312	10211	HGNC:3757
FLRT3	ENSG00000125848	23767	HGNC:3762
FOXRED2	ENSG00000100350	80020	HGNC:26264
FRMD7	ENSG00000165694	90167	HGNC:8079
FSTL5	ENSG00000168843	56884	HGNC:21386
GABARAPL1	ENSG00000139112	23710	HGNC:4068
GAD1	ENSG00000128683	2571	HGNC:4092
GAD2	ENSG00000136750	2572	HGNC:4093
GFPT2	ENSG00000131459	9945	HGNC:4242
GIPC2	ENSG00000137960	54810	HGNC:18177
GLDN	ENSG00000186417	342035	HGNC:29514
GNAS	ENSG00000087460	2778	HGNC:4392
GNG4	ENSG00000168243	2786	HGNC:4407
GNL1	ENSG00000204590	2794	HGNC:4413
GNL3L	ENSG00000130119	54552	HGNC:25553
GOT2	ENSG00000125166	2806	HGNC:4433
GPR176	ENSG00000166073	11245	HGNC:32370
GPR3	ENSG00000181773	2827	HGNC:4484
GRIA4	ENSG00000152578	2893	HGNC:4574
GRIK1	ENSG00000171189	2897	HGNC:4579
GRIK2	ENSG00000105737	2901	HGNC:4583
GRIP1	ENSG00000140396	10499	HGNC:7669
GRPR	ENSG00000126010	2925	HGNC:4609
HDAC6	ENSG00000094631	10013	HGNC:14064
HDAC9	ENSG00000048052	9734	HGNC:14065
HEXIM2	ENSG00000168517	124790	HGNC:28591
HMGCLL1	ENSG00000146151	54511	HGNC:21359
HRH2	ENSG00000113749	3274	HGNC:5183
HTR2C	ENSG00000147246	3358	HGNC:5295
HTR3A	ENSG00000166736	3359	HGNC:5297
HTR5A	ENSG00000157219	3361	HGNC:5300
IGLON5	ENSG00000142549	402665	HGNC:34550
IGSF10	ENSG00000152580	285313	HGNC:26384
IGSF3	ENSG00000143061	3321	HGNC:5950
IMPACT	ENSG00000154059	55364	HGNC:20387
ISOC1	ENSG00000066583	51015	HGNC:24254
ITGA3	ENSG00000005884	3675	HGNC:6139
KCNA3	ENSG00000177272	3738	HGNC:6221
KCNC1	ENSG00000129159	3746	HGNC:6233
KCND3	ENSG00000171385	3752	HGNC:6239
KCNH2	ENSG00000055118	3757	HGNC:6251
KCNIP1	ENSG00000182132	30820	HGNC:15521
KCNMB2	ENSG00000171121	27094	HGNC:6287
KCTD6	ENSG00000168301	200845	HGNC:22235
KCTD8	ENSG00000183783	386617	HGNC:22394
KLHDC2	ENSG00000165516	23588	HGNC:20231
KLHL29	ENSG00000119771	114818	HGNC:29404
KLHL32	ENSG00000186231	114792	HGNC:21221
KRT73	ENSG00000186049	319101	HGNC:28928
LANCL3	ENSG00000147036	347404	HGNC:24767
LDOC1	ENSG00000182195	23641	HGNC:6548
LHFPL3	ENSG00000187416	375612	HGNC:6589
LHFPL5	ENSG00000197753	222662	HGNC:21253
LIG1	ENSG00000144749	26018	HGNC:17360
LIMK1	ENSG00000106683	3984	HGNC:6613
LRP12	ENSG00000147650	29967	HGNC:31708
LYPD6	ENSG00000187123	130574	HGNC:28751
LYSMD4	ENSG00000183060	145748	HGNC:26571
MAGED2	ENSG00000102316	10916	HGNC:16353
MAGEE1	ENSG00000198934	57692	HGNC:24934
MAGI1	ENSG00000151276	9223	HGNC:946
MAP3K9	ENSG00000006432	4293	HGNC:6861
MAPK8	ENSG00000107643	5599	HGNC:6881
MAPK9	ENSG00000050748	5601	HGNC:6886
2019-03-09	ENSG00000139266	92979	HGNC:25139
MCF2	ENSG00000101977	4168	HGNC:6940
MGAT5B	ENSG00000167889	146664	HGNC:24140
MICU3	ENSG00000155970	286097	HGNC:27820
MID2	ENSG00000080561	11043	HGNC:7096
MME	ENSG00000196549	4311	HGNC:7154
MRAP2	ENSG00000135324	112609	HGNC:21232
MYH13	ENSG00000006788	8735	HGNC:7571
MYO16	ENSG00000041515	23026	HGNC:29822
MYO3B	ENSG00000071909	140469	HGNC:15576
MYPOP	ENSG00000176182	339344	HGNC:20178
NALCN	ENSG00000102452	259232	HGNC:19082
NAP1L3	ENSG00000186310	4675	HGNC:7639
NAP1L5	ENSG00000177432	266812	HGNC:19968
NEB	ENSG00000183091	4703	HGNC:7720
NECAB1	ENSG00000123119	64168	HGNC:20983
NECAB2	ENSG00000103154	54550	HGNC:23746
NETO1	ENSG00000166342	81832	HGNC:13823
NGF	ENSG00000134259	4803	HGNC:7808
NKRF	ENSG00000186416	55922	HGNC:19374
NNMT	ENSG00000166741	4837	HGNC:7861
NPAS1	ENSG00000130751	4861	HGNC:7894
NPY	ENSG00000122585	4852	HGNC:7955
NRIP3	ENSG00000175352	56675	HGNC:1167
NRTN	ENSG00000171119	4902	HGNC:8007
NUDT11	ENSG00000196368	55190	HGNC:18011
OPTN	ENSG00000123240	10133	HGNC:17142
OSBPL8	ENSG00000091039	114882	HGNC:16396
OXR1	ENSG00000164830	55074	HGNC:15822
OXTR	ENSG00000180914	5021	HGNC:8529
PAFAH1B3	ENSG00000079462	5050	HGNC:8576
PAM	ENSG00000145730	5066	HGNC:8596
PANX1	ENSG00000110218	24145	HGNC:8599
PAPPA	ENSG00000182752	5069	HGNC:8602
PARM1	ENSG00000169116	25849	HGNC:24536
PCDHA6	ENSG00000081842	56142	HGNC:8672
PCDHB6	ENSG00000113211	56130	HGNC:8691
PCDHB3	ENSG00000113205	56132	HGNC:8688
PCLO	ENSG00000186472	27445	HGNC:13406
PDXK	ENSG00000160209	8566	HGNC:8819
PEBP1	ENSG00000089220	5037	HGNC:8630
PEG3	ENSG00000198300	5178	HGNC:8826
PIP5KL1	ENSG00000167103	138429	HGNC:28711
PITPNM1	ENSG00000110697	9600	HGNC:9003
PLEKHB2	ENSG00000115762	55041	HGNC:19236
PLEKHD1	ENSG00000175985	400224	HGNC:20148
PLXNA3	ENSG00000130827	55558	HGNC:9101
PM20D2	ENSG00000146281	135293	HGNC:21408
PODXL2	ENSG00000114631	50512	HGNC:17936
POLR2M	ENSG00000255529	81488	HGNC:14862
POMGNT2	ENSG00000144647	84892	HGNC:25902
PPIF	ENSG00000108179	10105	HGNC:9259
PPM1H	ENSG00000111110	57460	HGNC:18583
PPP1R26	ENSG00000196422	9858	HGNC:29089
PPP1R2	ENSG00000184203	5504	HGNC:9288
PRMT2	ENSG00000160310	3275	HGNC:5186
PRRT4	ENSG00000224940	401399	HGNC:37280
PTGER2	ENSG00000125384	5732	HGNC:9594
PTHLH	ENSG00000087494	5744	HGNC:9607
PTPN20	ENSG00000204179	26095	HGNC:23423
PTPRO	ENSG00000060656	10076	HGNC:9683
PTTG1	ENSG00000164611	9232	HGNC:9690
PURB	ENSG00000146676	5814	HGNC:9702
RAB3B	ENSG00000169213	5865	HGNC:9778
RAB6A	ENSG00000175582	5870	HGNC:9786
RACGAP1	ENSG00000161800	29127	HGNC:9804
RASSF5	ENSG00000266094	83593	HGNC:17609
RBP4	ENSG00000138207	5950	HGNC:9922
RESP18	ENSG00000182698	389075	HGNC:33762
RHBDL1	ENSG00000103269	9028	HGNC:10007
RHOV	ENSG00000104140	171177	HGNC:18313
RIMKLB	ENSG00000166532	57494	HGNC:29228
RNF14	ENSG00000013561	9604	HGNC:10058
RPP25	ENSG00000178718	54913	HGNC:30361
RPS6KA6	ENSG00000072133	27330	HGNC:10435
RUFY3	ENSG00000018189	22902	HGNC:30285
RXFP1	ENSG00000171509	59350	HGNC:19718
RXFP3	ENSG00000182631	51289	HGNC:24883
RXRA	ENSG00000186350	6256	HGNC:10477
SAMD10	ENSG00000130590	140700	HGNC:16129
SAMD14	ENSG00000167100	201191	HGNC:27312
SARM1	ENSG00000004139	23098	HGNC:17074
SCN5A	ENSG00000183873	6331	HGNC:10593
SCN9A	ENSG00000169432	6335	HGNC:10597
SEMA4G	ENSG00000095539	57715	HGNC:10735
SEMA6C	ENSG00000143434	10500	HGNC:10740
SETD7	ENSG00000145391	80854	HGNC:30412
SFRP2	ENSG00000145423	6423	HGNC:10777
SH3RF3	ENSG00000172985	344558	HGNC:24699
SHD	ENSG00000105251	56961	HGNC:30633
SHH	ENSG00000164690	6469	HGNC:10848
SHISA9	ENSG00000237515	729993	HGNC:37231
SLC1A6	ENSG00000105143	6511	HGNC:10944
SLC25A3	ENSG00000075415	5250	HGNC:10989
SLC27A2	ENSG00000140284	11001	HGNC:10996
SLC32A1	ENSG00000101438	140679	HGNC:11018
SLC35D3	ENSG00000182747	340146	HGNC:15621
SLC35G2	ENSG00000168917	80723	HGNC:28480
SLC39A6	ENSG00000141424	25800	HGNC:18607
SLC41A3	ENSG00000114544	54946	HGNC:31046
SLC5A6	ENSG00000138074	8884	HGNC:11041
SLC5A7	ENSG00000115665	60482	HGNC:14025
SLC7A3	ENSG00000165349	84889	HGNC:11061
SLC8A3	ENSG00000100678	6547	HGNC:11070
SLC9A6	ENSG00000198689	10479	HGNC:11079
SLC9A7	ENSG00000065923	84679	HGNC:17123
SNX16	ENSG00000104497	64089	HGNC:14980
SNX31	ENSG00000174226	169166	HGNC:28605
SOCS5	ENSG00000171150	9655	HGNC:16852
SP8	ENSG00000164651	221833	HGNC:19196
SP9	ENSG00000217236	100131390	HGNC:30690
STEAP2	ENSG00000157214	261729	HGNC:17885
STK32A	ENSG00000169302	202374	HGNC:28317
SV2A	ENSG00000159164	9900	HGNC:20566
SYNDIG1L	ENSG00000183379	646658	HGNC:32388
TACR1	ENSG00000115353	6869	HGNC:11526
TCERG1L	ENSG00000176769	256536	HGNC:23533
TCF4	ENSG00000148737	6934	HGNC:11641
THSD7A	ENSG00000005108	221981	HGNC:22207
TMEM132E	ENSG00000181291	124842	HGNC:26991
TMEM53	ENSG00000126106	79639	HGNC:26186
TMEM65	ENSG00000164983	157378	HGNC:25203
TMEM91	ENSG00000142046	641649	HGNC:32393
TNFSF13B	ENSG00000102524	10673	HGNC:11929
TNNT1	ENSG00000105048	7138	HGNC:11948
TOX2	ENSG00000124191	84969	HGNC:16095
TOX3	ENSG00000103460	27324	HGNC:11972
TRIM62	ENSG00000116525	55223	HGNC:25574
TRIM67	ENSG00000119283	440730	HGNC:31859
TSPYL4	ENSG00000187189	23270	HGNC:21559
TTC39A	ENSG00000085831	22996	HGNC:18657
TTC39B	ENSG00000155158	158219	HGNC:23704
UBASH3B	ENSG00000154127	84959	HGNC:29884
UBFD1	ENSG00000103353	56061	HGNC:30565
UBXN2A	ENSG00000173960	165324	HGNC:27265
USP13	ENSG00000058056	8975	HGNC:12611
USP28	ENSG00000048028	57646	HGNC:12625
USP29	ENSG00000131864	57663	HGNC:18563
VASH2	ENSG00000143494	79805	HGNC:25723
VSTM2A	ENSG00000170419	222008	HGNC:28499
VSTM5	ENSG00000214376	387804	HGNC:34443
VWC2	ENSG00000188730	375567	HGNC:30200
WDR6	ENSG00000178252	11180	HGNC:12758
WIF1	ENSG00000156076	11197	HGNC:18081
XKR6	ENSG00000171044	286046	HGNC:27806
ZBTB16	ENSG00000109906	7704	HGNC:12930
ZNF385A	ENSG00000161642	25946	HGNC:17521
ZNF385B	ENSG00000144331	151126	HGNC:26332
ZFP57	ENSG00000204644	346171	HGNC:18791
ZNF618	ENSG00000157657	114991	HGNC:29416
NHLH2	ENSG00000177551	4808	HGNC:7818
SLC17A6	ENSG00000091664	57084	HGNC:16703
TP73	ENSG00000078900	7161	HGNC:12003
LHX5	ENSG00000089116	64211	HGNC:14216
MAB21L1	ENSG00000180660	4081	HGNC:6757
GDF5	ENSG00000125965	8200	HGNC:4220
STMN2	ENSG00000104435	11075	HGNC:10577
ECEL1	ENSG00000171551	9427	HGNC:3147
ROBO2	ENSG00000185008	6092	HGNC:10250
NXPH4	ENSG00000182379	11247	HGNC:8078
GRM2	ENSG00000164082	2912	HGNC:4594
NPAS4	ENSG00000174576	266743	HGNC:18983
EBF3	ENSG00000108001	253738	HGNC:19087
CACNA2D2	ENSG00000007402	9254	HGNC:1400
CLSTN2	ENSG00000158258	64084	HGNC:17448
NPPC	ENSG00000163273	4880	HGNC:7941
VGF	ENSG00000128564	7425	HGNC:12684
BHLHE22	ENSG00000180828	27319	HGNC:11963
TBR1	ENSG00000136535	10716	HGNC:11590
LHX6	ENSG00000106852	26468	HGNC:21735
GPC1	ENSG00000063660	2817	HGNC:4449
PTPRN	ENSG00000054356	5798	HGNC:9676
CALY	ENSG00000130643	50632	HGNC:17938
GRIN1	ENSG00000176884	2902	HGNC:4584
PTPRN2	ENSG00000155093	5799	HGNC:9677
GRIA1	ENSG00000155511	2890	HGNC:4571
OPCML	ENSG00000183715	4978	HGNC:8143
STX1B	ENSG00000099365	112755	HGNC:18539
NPTXR	ENSG00000221890	23467	HGNC:7954
KIT	ENSG00000157404	3815	HGNC:6342
GABRB3	ENSG00000166206	2562	HGNC:4083
GABRA2	ENSG00000151834	2555	HGNC:4076
CELSR3	ENSG00000008300	1951	HGNC:3230
OLFM1	ENSG00000130558	10439	HGNC:17187
DKK3	ENSG00000050165	27122	HGNC:2893
CX3CL1	ENSG00000006210	6376	HGNC:10647
VSTM2L	ENSG00000132821	128434	HGNC:16096
C1QTNF4	ENSG00000172247	114900	HGNC:14346
COL6A2	ENSG00000142173	1292	HGNC:2212
CA11	ENSG00000169605	56287	HGNC:23217
IGFBPL1	ENSG00000137142	347252	HGNC:20081
SYN1	ENSG00000008056	6853	HGNC:11494
SYT1	ENSG00000067715	6857	HGNC:11509
HPCAL1	ENSG00000115756	3241	HGNC:5145
LAMP5	ENSG00000125869	24141	HGNC:16097
SERPINE2	ENSG00000135919	5270	HGNC:8951
CDH9	ENSG00000113100	1007	HGNC:1768
GNAL	ENSG00000141404	2774	HGNC:4388
CCDC88C	ENSG00000015133	440193	HGNC:19967
PCDH8	ENSG00000136099	5100	HGNC:8660
PDGFD	ENSG00000170962	80310	HGNC:30620
GREB1L	ENSG00000141449	80000	HGNC:31042
MDGA1	ENSG00000112139	266727	HGNC:19267
JAG1	ENSG00000101384	182	HGNC:6188
GPR83	ENSG00000123901	10888	HGNC:4523
MN1	ENSG00000169184	4330	HGNC:7180
COL5A2	ENSG00000204262	1290	HGNC:2210
ADCY8	ENSG00000155897	114	HGNC:239
TRHDE	ENSG00000072657	29953	HGNC:30748
CLMN	ENSG00000165959	79789	HGNC:19972
LAMA2	ENSG00000196569	3908	HGNC:6482
PCED1B	ENSG00000179715	91523	HGNC:28255
PAH	ENSG00000171759	5053	HGNC:8582
OVOL2	ENSG00000125850	58495	HGNC:15804
BEND4	ENSG00000188848	389206	HGNC:23815
SYT10	ENSG00000110975	341359	HGNC:19266
NTNG1	ENSG00000196358	84628	HGNC:14288
VAV3	ENSG00000134215	10451	HGNC:12659
TRPC3	ENSG00000138741	7222	HGNC:12335
VIPR2	ENSG00000106018	7434	HGNC:12695
TSHZ2	ENSG00000182463	128553	HGNC:13010
GABRG1	ENSG00000163285	2565	HGNC:4086
PLCXD3	ENSG00000182836	345557	HGNC:31822
COL6A1	ENSG00000142156	1291	HGNC:2211
ANXA1	ENSG00000135046	301	HGNC:533
TNNT2	ENSG00000118194	7139	HGNC:11949
NEUROD6	ENSG00000164600	63974	HGNC:13804
CXXC4	ENSG00000168772	80319	HGNC:24593
PLCXD2	ENSG00000240891	257068	HGNC:26462
LYPD6B	ENSG00000150556	130576	HGNC:27018
PCDH20	ENSG00000280165	64881	HGNC:14257
HS3ST3B1	ENSG00000125430	9953	HGNC:5198
PAPSS2	ENSG00000198682	9060	HGNC:8604
TLL1	ENSG00000038295	7092	HGNC:11843
IL1RAPL2	ENSG00000189108	26280	HGNC:5997
ARSJ	ENSG00000180801	79642	HGNC:26286
IFITM10	ENSG00000244242	402778	HGNC:40022
ACOT11	ENSG00000162390	26027	HGNC:18156
RNF182	ENSG00000180537	221687	HGNC:28522
ABCC9	ENSG00000069431	10060	HGNC:60
RCSD1	ENSG00000198771	92241	HGNC:28310
ADTRP	ENSG00000111863	84830	HGNC:21214
SEMA3E	ENSG00000170381	9723	HGNC:10727
HS3ST4	ENSG00000182601	9951	HGNC:5200
DLC1	ENSG00000088986	8655	HGNC:15476
KIAA1217	ENSG00000120549	56243	HGNC:25428
GRIK3	ENSG00000163873	2899	HGNC:4581
TLE4	ENSG00000106829	7091	HGNC:11840
MCC	ENSG00000171444	4163	HGNC:6935
BCL11B	ENSG00000127152	64919	HGNC:13222
LUZP2	ENSG00000187398	338645	HGNC:23206
ADAMTSL1	ENSG00000178031	92949	HGNC:14632
ZFHX3	ENSG00000140836	463	HGNC:777
SDK2	ENSG00000069188	54549	HGNC:19308
GRM4	ENSG00000124493	2914	HGNC:4596
LRRC3B	ENSG00000179796	116135	HGNC:28105
PCSK5	ENSG00000099139	5125	HGNC:8747
ZNF385D	ENSG00000151789	79750	HGNC:26191
VAV2	ENSG00000160293	7410	HGNC:12658
ATP2C2	ENSG00000064270	9914	HGNC:29103
GHR	ENSG00000112964	2690	HGNC:4263
RYR3	ENSG00000198838	6263	HGNC:10485
ANKRD18A	ENSG00000180071	253650	HGNC:23643
SULF1	ENSG00000137573	23213	HGNC:20391
SEMA5A	ENSG00000112902	9037	HGNC:10736
FEZF2	ENSG00000153266	55079	HGNC:13506
ITGA8	ENSG00000077943	8516	HGNC:6144
ABO	ENSG00000175164	28	HGNC:79
DCHS2	ENSG00000197410	54798	HGNC:23111
RBM20	ENSG00000203867	282996	HGNC:27424
SYT6	ENSG00000134207	148281	HGNC:18638
HCRTR2	ENSG00000137252	3062	HGNC:4849
TSPAN18	ENSG00000157570	90139	HGNC:20660
RGS9	ENSG00000186326	388531	HGNC:30304
PDE9A	ENSG00000160191	5152	HGNC:8795
CHST8	ENSG00000124302	64377	HGNC:15993
SNTG2	ENSG00000172554	54221	HGNC:13741
PRRX1	ENSG00000116132	5396	HGNC:9142
POSTN	ENSG00000133110	10631	HGNC:16953
NTNG2	ENSG00000196358	84628	HGNC:14288
SMYD1	ENSG00000115593	150572	HGNC:20986
RGS12	ENSG00000159788	6002	HGNC:9994
NR4A2	ENSG00000153234	4929	HGNC:7981
HPSE2	ENSG00000172987	60495	HGNC:18374
OLFML2B	ENSG00000162745	25903	HGNC:24558
MCTP2	ENSG00000140563	55784	HGNC:25636
RASGEF1C	ENSG00000146090	255426	HGNC:27400
GALNT14	ENSG00000158089	79623	HGNC:22946
FRAS1	ENSG00000138759	80144	HGNC:19185
STK32B	ENSG00000152953	55351	HGNC:14217
ZNF804B	ENSG00000182348	219578	HGNC:21958
CRTAC1	ENSG00000095713	55118	HGNC:14882
SPOCK3	ENSG00000196104	50859	HGNC:13565
MGAT5	ENSG00000152127	4249	HGNC:7049
KLHL1	ENSG00000150361	57626	HGNC:6352
RNF152	ENSG00000176641	220441	HGNC:26811
GFRA1	ENSG00000151892	2674	HGNC:4243
CTNNA3	ENSG00000183230	29119	HGNC:2511
ITGB8	ENSG00000105855	3696	HGNC:6163
PDLIM5	ENSG00000163110	10611	HGNC:17468
THEMIS	ENSG00000172673	387357	HGNC:21569
PTPRU	ENSG00000060656	10076	HGNC:9683
PLD5	ENSG00000180287	200150	HGNC:26879
SWAP70	ENSG00000133789	23075	HGNC:17070
TRPC5	ENSG00000072315	7224	HGNC:12337
CREB5	ENSG00000146592	9586	HGNC:16844
TRPM4	ENSG00000130529	54795	HGNC:17993
PRLR	ENSG00000113494	5618	HGNC:9446
ITGA11	ENSG00000137809	22801	HGNC:6136
SFMBT2	ENSG00000198879	57713	HGNC:20256
B3GAT2	ENSG00000112309	135152	HGNC:922
TESC	ENSG00000088992	54997	HGNC:26065
SNTB1	ENSG00000172164	6641	HGNC:11168
MAMDC2	ENSG00000165072	256691	HGNC:23673
GAS2L3	ENSG00000139354	283431	HGNC:27475
ATP8B1	ENSG00000081923	5205	HGNC:3706
CLTCL1	ENSG00000070371	8218	HGNC:2093
TRPC7	ENSG00000142185	7226	HGNC:12339
MYO10	ENSG00000145555	4651	HGNC:7593
RASSF3	ENSG00000153179	283349	HGNC:14271
C10orf11	ENSG00000148655	83938	HGNC:23405
RRBP1	ENSG00000125844	6238	HGNC:10448
CDC14A	ENSG00000079335	8556	HGNC:1718
LIMS1	ENSG00000169756	3987	HGNC:6616
COL20A1	ENSG00000101203	57642	HGNC:14670
HGF	ENSG00000115904	6654	HGNC:11187
LTBP1	ENSG00000049323	4052	HGNC:6714
GPR153	ENSG00000158292	387509	HGNC:23618
FAM151B	ENSG00000152380	167555	HGNC:33716
ATP10A	ENSG00000206190	57194	HGNC:13542
RIN2	ENSG00000132669	54453	HGNC:18750
PECAM1	ENSG00000261371	5175	HGNC:8823
ADRA2A	ENSG00000150594	150	HGNC:281
ANKRD13A	ENSG00000076513	88455	HGNC:21268
PPP1R1C	ENSG00000150722	151242	HGNC:14940
SLC7A11	ENSG00000151012	23657	HGNC:11059
CCDC141	ENSG00000163492	285025	HGNC:26821
GPR149	ENSG00000174948	344758	HGNC:23627
SHISA8	ENSG00000234965	440829	HGNC:18351
IGFBP5	ENSG00000115461	3488	HGNC:5474
EXPH5	ENSG00000110723	23086	HGNC:30578
SLC12A7	ENSG00000113504	10723	HGNC:10915
KMO	ENSG00000117009	8564	HGNC:6381
PREX1	ENSG00000124126	57580	HGNC:32594
CRIM1	ENSG00000150938	51232	HGNC:2359
SLC6A11	ENSG00000132164	6538	HGNC:11044
EMID1	ENSG00000186998	129080	HGNC:18036
SYT2	ENSG00000143858	127833	HGNC:11510
AHRR	ENSG00000063438	57491	HGNC:346
SCTR	ENSG00000080293	6344	HGNC:10608
FREM1	ENSG00000164946	158326	HGNC:23399
MYH11	ENSG00000133392	4629	HGNC:7569
ADAMTS2	ENSG00000087116	9509	HGNC:218
PDGFRA	ENSG00000134853	5156	HGNC:8803
TOX	ENSG00000198846	9760	HGNC:18988
FREM2	ENSG00000150893	341640	HGNC:25396
TMEM255A	ENSG00000125355	55026	HGNC:26086
MYB	ENSG00000118513	4602	HGNC:7545
TXK	ENSG00000074966	7294	HGNC:12434
PVALB	ENSG00000100362	5816	HGNC:9704
RPH3AL	ENSG00000181031	9501	HGNC:10296
ZNF703	ENSG00000183779	80139	HGNC:25883
LRRC38	ENSG00000162494	126755	HGNC:27005
HPGD	ENSG00000164120	3248	HGNC:5154
DSP	ENSG00000096696	1832	HGNC:3052
PLD1	ENSG00000130175	5589	HGNC:9411
COL24A1	ENSG00000171502	255631	HGNC:20821
AOX1	ENSG00000138356	316	HGNC:553
NMU	ENSG00000109255	10874	HGNC:7859

### Sheet: Oligodendrocyte
Symbol	EnsembleID	EntrezID	HGNCID
KLK6	ENSG00000167755	5653	HGNC:6367
ERMN	ENSG00000136541	57471	HGNC:29208
UGT8	ENSG00000174607	7368	HGNC:12555
TF	ENSG00000091513	7018	HGNC:11740
CNDP1	ENSG00000150656	84735	HGNC:20675
OPALIN	ENSG00000197430	93377	HGNC:20707
RNASE1	ENSG00000129538	6035	HGNC:10044
ENPP2	ENSG00000136960	5168	HGNC:3357
MAG	ENSG00000105695	4099	HGNC:6783
CARNS1	ENSG00000172508	57571	HGNC:29268
MOBP	ENSG00000168314	4336	HGNC:7189
CLDN11	ENSG00000013297	5010	HGNC:8514
C11orf9	ENSG00000124920	745	HGNC:1181
DBNDD2	ENSG00000244274	55861	HGNC:15881
CAPN3	ENSG00000092529	825	HGNC:1480
FOLH1	ENSG00000086205	2346	HGNC:3788
LPAR1	ENSG00000198121	1902	HGNC:3166
GJB1	ENSG00000169562	2705	HGNC:4283
TMEM144	ENSG00000164124	55314	HGNC:25633
ABCA8	ENSG00000141338	10351	HGNC:38
HHIP	ENSG00000164161	64399	HGNC:14866
DAAM2	ENSG00000146122	23500	HGNC:18143
ASPA	ENSG00000108381	443	HGNC:756
MAL	ENSG00000196588	57591	HGNC:14334
SEC14L5	ENSG00000103184	9717	HGNC:29032
MAP6D1	ENSG00000180834	79929	HGNC:25753
DPYD	ENSG00000188641	1806	HGNC:3012
PPP1R14A	ENSG00000167641	94274	HGNC:14871
FA2H	ENSG00000103089	79152	HGNC:21197
CDK18	ENSG00000117266	5129	HGNC:8751
LGI3	ENSG00000168481	203190	HGNC:18711
SHC4	ENSG00000185634	399694	HGNC:16743
KCNH8	ENSG00000183960	131096	HGNC:18864
GPR37	ENSG00000170775	2861	HGNC:4494
ADAMTS4	ENSG00000158859	9507	HGNC:220
PLEKHB1	ENSG00000021300	58473	HGNC:19079
GSN	ENSG00000148180	2934	HGNC:4620
GRM3	ENSG00000198822	2913	HGNC:4595
CNP	ENSG00000163273	4880	HGNC:7941
MBP	ENSG00000186652	5553	HGNC:9362
PLP1	ENSG00000123560	5354	HGNC:9086
C17orf98	ENSG00000275489	388381	HGNC:34492
C20orf194	ENSG00000088854	25943	HGNC:17721
KIAA0930	ENSG00000100364	23313	HGNC:1314
C1orf116	ENSG00000182795	79098	HGNC:28667
AAMDC	ENSG00000087884	28971	HGNC:30205
AATK	ENSG00000181409	9625	HGNC:21
ABCA2	ENSG00000107331	20	HGNC:32
ABL1	ENSG00000097007	25	HGNC:76
ABTB2	ENSG00000166016	25841	HGNC:23842
ACAT2	ENSG00000167780	8435	HGNC:11178
ADH5	ENSG00000197894	128	HGNC:253
ADI1	ENSG00000182551	55256	HGNC:30576
ADO	ENSG00000181915	84890	HGNC:23506
ADSSL1	ENSG00000185100	122622	HGNC:20093
AGPAT4	ENSG00000026652	56895	HGNC:20885
ALDH9A1	ENSG00000143149	223	HGNC:412
ANGPT4	ENSG00000101280	51378	HGNC:487
ANKRD13A	ENSG00000076513	88455	HGNC:21268
ANKRD28	ENSG00000206560	23243	HGNC:29024
ANLN	ENSG00000011426	54443	HGNC:14082
ANO10	ENSG00000160746	55129	HGNC:25519
ANO4	ENSG00000151572	121601	HGNC:23837
AP3M1	ENSG00000185009	26985	HGNC:569
AP5Z1	ENSG00000242802	9907	HGNC:22197
APLP1	ENSG00000105290	333	HGNC:597
APOD	ENSG00000189058	347	HGNC:612
ARFGAP3	ENSG00000242247	26286	HGNC:661
ARHGAP23	ENSG00000275832	57636	HGNC:29293
ARHGEF10	ENSG00000104728	9639	HGNC:14103
ARL2	ENSG00000213465	402	HGNC:693
ARRDC3	ENSG00000113369	57561	HGNC:29263
ARSG	ENSG00000141337	22901	HGNC:24102
ASAH2	ENSG00000188611	56624	HGNC:18860
ATAT1	ENSG00000137343	79969	HGNC:21186
ATP10B	ENSG00000118322	23120	HGNC:13543
ATP11A	ENSG00000068650	23250	HGNC:13552
ATP1B3	ENSG00000069849	483	HGNC:806
B3GALT5	ENSG00000183778	10317	HGNC:920
B3GNT9	ENSG00000237172	84752	HGNC:28714
BCAP31	ENSG00000185825	10134	HGNC:16695
BET1	ENSG00000105829	10282	HGNC:14562
BFSP2	ENSG00000170819	8419	HGNC:1041
BPGM	ENSG00000172331	669	HGNC:1093
BTBD16	ENSG00000138152	118663	HGNC:26340
BTC	ENSG00000174808	685	HGNC:1121
CACNA2D4	ENSG00000151062	93589	HGNC:20202
CA2	ENSG00000104267	760	HGNC:1373
CATSPER2	ENSG00000166762	117155	HGNC:18810
CCDC28B	ENSG00000160050	79140	HGNC:28163
CCNYL1	ENSG00000163249	151195	HGNC:26868
CCP110	ENSG00000103540	9738	HGNC:24342
CDC37L1	ENSG00000106993	55664	HGNC:17179
CDC42EP2	ENSG00000149798	10435	HGNC:16263
CDR2L	ENSG00000109089	30850	HGNC:29999
CENPQ	ENSG00000031691	55166	HGNC:21347
CEP72	ENSG00000112877	55722	HGNC:25547
CEP97	ENSG00000182504	79598	HGNC:26244
CERCAM	ENSG00000167123	51148	HGNC:23723
CERS2	ENSG00000143418	29956	HGNC:14076
CFL2	ENSG00000165410	1073	HGNC:1875
CHADL	ENSG00000100399	150356	HGNC:25165
CHDH	ENSG00000016391	55349	HGNC:24288
CHMP1B	ENSG00000255112	57132	HGNC:24287
CHN2	ENSG00000106069	1124	HGNC:1944
CHST3	ENSG00000122863	9469	HGNC:1971
CLGN	ENSG00000153132	1047	HGNC:2060
CNTN2	ENSG00000184144	6900	HGNC:2172
COMMD9	ENSG00000110442	29099	HGNC:25014
CPD	ENSG00000103942	9455	HGNC:17513
CPOX	ENSG00000080819	1371	HGNC:2321
CREB3L2	ENSG00000182158	64764	HGNC:23720
CRYAB	ENSG00000109846	1410	HGNC:2389
CTPS1	ENSG00000171793	1503	HGNC:2519
CYB5R2	ENSG00000166394	51700	HGNC:24376
CYP3A7	ENSG00000160870	1551	HGNC:2640
C21orf91	ENSG00000154642	54149	HGNC:16459
C10orf90	ENSG00000154493	118611	HGNC:26563
DCPS	ENSG00000110063	28960	HGNC:29812
DDIT4	ENSG00000168209	54541	HGNC:24944
DDRGK1	ENSG00000198171	65992	HGNC:16110
DEGS1	ENSG00000143753	8560	HGNC:13709
DEPDC1B	ENSG00000035499	55789	HGNC:24902
DESI1	ENSG00000100418	27351	HGNC:24577
DHCR24	ENSG00000116133	1718	HGNC:2859
DIABLO	ENSG00000184047	56616	HGNC:21528
DIP2A	ENSG00000160305	23181	HGNC:17217
DIXDC1	ENSG00000150764	85458	HGNC:23695
DNAJB2	ENSG00000135924	3300	HGNC:5228
DNAJC24	ENSG00000170946	120526	HGNC:26979
DPY19L1	ENSG00000173852	23333	HGNC:22205
DUSP15	ENSG00000149599	128853	HGNC:16236
EBP	ENSG00000109686	152503	HGNC:30418
EEF1D	ENSG00000104529	1936	HGNC:3211
EFCAB14	ENSG00000159658	9813	HGNC:29051
EFNB3	ENSG00000108947	1949	HGNC:3228
ELOVL1	ENSG00000066322	64834	HGNC:14418
ELOVL6	ENSG00000170522	79071	HGNC:15829
EML1	ENSG00000066629	2009	HGNC:3330
EN2	ENSG00000164778	2020	HGNC:3343
ENDOD1	ENSG00000149218	23052	HGNC:29129
ENOPH1	ENSG00000145293	58478	HGNC:24599
ENPP4	ENSG00000001561	22875	HGNC:3359
ENPP6	ENSG00000164303	133121	HGNC:23409
EPN2	ENSG00000072134	22905	HGNC:18639
ERBB3	ENSG00000065361	2065	HGNC:3431
ERF	ENSG00000120705	2107	HGNC:3477
ERMP1	ENSG00000099219	79956	HGNC:23703
FADS6	ENSG00000172782	283985	HGNC:30459
FAH	ENSG00000187741	2175	HGNC:3582
FAM102A	ENSG00000167106	399665	HGNC:31419
FAM122B	ENSG00000156504	159090	HGNC:30490
FAM222A	ENSG00000139438	84915	HGNC:25915
TLCD3A	ENSG00000167695	79850	HGNC:29646
FAM83D	ENSG00000101447	81610	HGNC:16122
FBXO32	ENSG00000156804	114907	HGNC:16731
FBXO7	ENSG00000100225	25793	HGNC:13586
FDPS	ENSG00000160752	2224	HGNC:3631
FEZ1	ENSG00000061337	11178	HGNC:13861
FGD3	ENSG00000127084	89846	HGNC:16027
FHDC1	ENSG00000137460	85462	HGNC:29363
FIGN	ENSG00000182263	55137	HGNC:13285
FMNL2	ENSG00000157827	114793	HGNC:18267
FNBP1	ENSG00000187239	23048	HGNC:17069
FNTA	ENSG00000168522	2339	HGNC:3782
FOXN2	ENSG00000170802	3344	HGNC:5281
FRMD8	ENSG00000126391	83786	HGNC:25462
FTH1	ENSG00000167996	2495	HGNC:3976
GAL3ST1	ENSG00000128242	9514	HGNC:24240
GALNT6	ENSG00000139629	11226	HGNC:4128
GAMT	ENSG00000130005	2593	HGNC:4136
GHDC	ENSG00000167925	84514	HGNC:24438
GJC2	ENSG00000198835	57165	HGNC:17494
GJC3	ENSG00000176402	349149	HGNC:17495
GLOD4	ENSG00000167699	51031	HGNC:14111
GNA12	ENSG00000146535	2768	HGNC:4380
GNG7	ENSG00000176533	2788	HGNC:4410
GNG8	ENSG00000167414	94235	HGNC:19664
GOLGA7	ENSG00000147533	51125	HGNC:24876
GPD1	ENSG00000167588	2819	HGNC:4455
GPR155	ENSG00000163328	151556	HGNC:22951
GPR62	ENSG00000180929	118442	HGNC:13301
GRB14	ENSG00000115290	2888	HGNC:4565
GRHPR	ENSG00000137106	9380	HGNC:4570
GSS	ENSG00000171867	5621	HGNC:9449
GSTP1	ENSG00000084207	2950	HGNC:4638
GYG1	ENSG00000163754	2992	HGNC:4699
HAUS3	ENSG00000214367	79441	HGNC:28719
HAUS5	ENSG00000249115	23354	HGNC:29130
HCN2	ENSG00000099822	610	HGNC:4846
HINT3	ENSG00000111911	135114	HGNC:18468
HIP1R	ENSG00000130787	9026	HGNC:18415
HIPK2	ENSG00000064393	28996	HGNC:14402
HIST1H2BF	ENSG00000277224	8343	HGNC:4752
HIST1H2BM	ENSG00000273703	8342	HGNC:4750
HMGCS1	ENSG00000112972	3157	HGNC:5007
HS3ST1	ENSG00000002587	9957	HGNC:5194
HSD17B10	ENSG00000072506	3028	HGNC:4800
HSD17B12	ENSG00000149084	51144	HGNC:18646
HSD17B7	ENSG00000099251	158160	HGNC:28120
ICK	ENSG00000112144	22858	HGNC:21219
IL12RB1	ENSG00000096996	3594	HGNC:5971
IL1RAP	ENSG00000196083	3556	HGNC:5995
IL23A	ENSG00000110944	51561	HGNC:15488
ILVBL	ENSG00000105135	10994	HGNC:6041
ITGAD	ENSG00000156886	3681	HGNC:6146
JOSD2	ENSG00000161677	126119	HGNC:28853
KAT2B	ENSG00000114166	8850	HGNC:8638
KCNA1	ENSG00000111262	3736	HGNC:6218
KCTD13	ENSG00000174943	253980	HGNC:22234
KIF13A	ENSG00000137177	63971	HGNC:14566
KIF13B	ENSG00000197892	23303	HGNC:14405
KIF19	ENSG00000196169	124602	HGNC:26735
KLHL2	ENSG00000109466	11275	HGNC:6353
KNDC1	ENSG00000171798	85442	HGNC:29374
KRCC1	ENSG00000172086	51315	HGNC:28039
LCORL	ENSG00000178177	254251	HGNC:30776
LIMCH1	ENSG00000064042	22998	HGNC:29191
LMF1	ENSG00000103227	64788	HGNC:14154
LSM5	ENSG00000106355	23658	HGNC:17162
LSS	ENSG00000160285	4047	HGNC:6708
LY6G6F	ENSG00000204424	259215	HGNC:13933
LZTS2	ENSG00000107816	84445	HGNC:29381
MAP7	ENSG00000135525	9053	HGNC:6869
MAPK3	ENSG00000102882	5595	HGNC:6877
2019-03-08	ENSG00000165406	220972	HGNC:23356
MICALL1	ENSG00000100139	85377	HGNC:29804
MOG	ENSG00000204655	4340	HGNC:7197
MON2	ENSG00000061987	23041	HGNC:29177
MPC1	ENSG00000060762	51660	HGNC:21606
MPP5	ENSG00000072415	64398	HGNC:18669
MPST	ENSG00000128309	4357	HGNC:7223
MTM1	ENSG00000171100	4534	HGNC:7448
MTMR10	ENSG00000166912	54893	HGNC:25999
MVK	ENSG00000110921	4598	HGNC:7530
MYRF	ENSG00000124920	745	HGNC:1181
NEK3	ENSG00000136098	4752	HGNC:7746
NFASC	ENSG00000163531	23114	HGNC:29866
NFE2L3	ENSG00000050344	9603	HGNC:7783
NINJ2	ENSG00000171840	4815	HGNC:7825
NIPA1	ENSG00000170113	123606	HGNC:17043
NIPAL4	ENSG00000172548	348938	HGNC:28018
NIPSNAP3A	ENSG00000136783	25934	HGNC:23619
NKAIN1	ENSG00000084628	79570	HGNC:25743
NKAIN2	ENSG00000188580	154215	HGNC:16443
NKX6-2	ENSG00000148826	84504	HGNC:19321
NMRAL1	ENSG00000153406	57407	HGNC:24987
NPSR1	ENSG00000187258	387129	HGNC:23631
NT5E	ENSG00000135318	4907	HGNC:8021
NUDT1	ENSG00000106268	4521	HGNC:8048
OLIG1	ENSG00000184221	116448	HGNC:16983
OMG	ENSG00000126861	4974	HGNC:8135
OTUD7B	ENSG00000264522	56957	HGNC:16683
P4HB	ENSG00000185624	5034	HGNC:8548
PACS2	ENSG00000179364	23241	HGNC:23794
PAPSS1	ENSG00000138801	9061	HGNC:8603
PARD3	ENSG00000148498	56288	HGNC:16051
PCBP4	ENSG00000090097	57060	HGNC:8652
PCDH9	ENSG00000184226	5101	HGNC:8661
PCYT2	ENSG00000185813	5833	HGNC:8756
PDE4B	ENSG00000184588	5142	HGNC:8781
PDLIM2	ENSG00000120913	64236	HGNC:13992
PEX2	ENSG00000164751	5828	HGNC:9717
PFKFB3	ENSG00000170525	5209	HGNC:8874
PHC1	ENSG00000111752	1911	HGNC:3182
PHLDA3	ENSG00000174307	23612	HGNC:8934
PHLPP1	ENSG00000081913	23239	HGNC:20610
PIGA	ENSG00000165195	5277	HGNC:8957
PIGZ	ENSG00000119227	80235	HGNC:30596
PIK3C2B	ENSG00000133056	5287	HGNC:8972
PKD2L1	ENSG00000107593	9033	HGNC:9011
PLCL1	ENSG00000115896	5334	HGNC:9063
PLEKHA1	ENSG00000107679	59338	HGNC:14335
PLEKHF1	ENSG00000166289	79156	HGNC:20764
PLEKHH1	ENSG00000054690	57475	HGNC:17733
PLLP	ENSG00000102934	51090	HGNC:18553
PMVK	ENSG00000163344	10654	HGNC:9141
POLR3E	ENSG00000058600	55718	HGNC:30347
POP4	ENSG00000105171	10775	HGNC:30081
PPP1R16B	ENSG00000101445	26051	HGNC:15850
PRIM2	ENSG00000146143	5558	HGNC:9370
PRIMA1	ENSG00000175785	145270	HGNC:18319
PROB1	ENSG00000228672	389333	HGNC:41906
PTCH1	ENSG00000185920	5727	HGNC:9585
PTGDS	ENSG00000107317	5730	HGNC:9592
PTPDC1	ENSG00000158079	138639	HGNC:30184
PXMP4	ENSG00000101417	11264	HGNC:15920
QDPR	ENSG00000151552	5860	HGNC:9752
RAB33A	ENSG00000134594	9363	HGNC:9773
RAB33B	ENSG00000172007	83452	HGNC:16075
RAB37	ENSG00000172794	326624	HGNC:30268
RALGDS	ENSG00000160271	5900	HGNC:9842
RAP1A	ENSG00000116473	5906	HGNC:9855
RBPJL	ENSG00000124232	11317	HGNC:13761
RCBTB1	ENSG00000136144	55213	HGNC:18243
RDH11	ENSG00000072042	51109	HGNC:17964
RDX	ENSG00000137710	5962	HGNC:9944
RFTN1	ENSG00000131378	23180	HGNC:30278
RFXANK	ENSG00000064490	8625	HGNC:9987
RHOU	ENSG00000116574	58480	HGNC:17794
RHPN2	ENSG00000131941	85415	HGNC:19974
RNF122	ENSG00000133874	79845	HGNC:21147
RNF135	ENSG00000181481	84282	HGNC:21158
RNF13	ENSG00000082996	11342	HGNC:10057
RNF141	ENSG00000110315	50862	HGNC:21159
RNF43	ENSG00000108375	54894	HGNC:18505
RNF7	ENSG00000114125	9616	HGNC:10070
RNLS	ENSG00000184719	55328	HGNC:25641
RTKN2	ENSG00000182010	219790	HGNC:19364
RTKN	ENSG00000114993	6242	HGNC:10466
S1PR5	ENSG00000180739	53637	HGNC:14299
SASS6	ENSG00000156876	163786	HGNC:25403
SBDS	ENSG00000126524	51119	HGNC:19440
SC5D	ENSG00000109929	6309	HGNC:10547
SCARB2	ENSG00000138760	950	HGNC:1665
SCCPDH	ENSG00000143653	51097	HGNC:24275
SEC11C	ENSG00000166562	90701	HGNC:23400
SECISBP2L	ENSG00000138593	9728	HGNC:28997
SEMA3D	ENSG00000153993	223117	HGNC:10726
SEPTIN7	ENSG00000122545	989	HGNC:1717
SEPTIN8	ENSG00000164402	23176	HGNC:16511
SERINC5	ENSG00000164300	256987	HGNC:18825
SERPIND1	ENSG00000099937	3053	HGNC:4838
SGK2	ENSG00000104205	23678	HGNC:10812
SH3GL3	ENSG00000140600	6457	HGNC:10832
SIRT2	ENSG00000068903	22933	HGNC:10886
SLAIN1	ENSG00000139737	122060	HGNC:26387
SLC22A23	ENSG00000137266	63027	HGNC:21106
SLC25A10	ENSG00000183048	1468	HGNC:10980
SLC25A38	ENSG00000144659	54977	HGNC:26054
SLC44A1	ENSG00000070214	23446	HGNC:18798
SLC45A3	ENSG00000158715	85414	HGNC:8642
SLC48A1	ENSG00000211584	55652	HGNC:26035
SLC5A11	ENSG00000158865	115584	HGNC:23091
SLCO3A1	ENSG00000176463	28232	HGNC:10952
SLPI	ENSG00000124107	6590	HGNC:11092
SMAD7	ENSG00000101665	4092	HGNC:6773
SMCO3	ENSG00000179256	440087	HGNC:34401
SNX15	ENSG00000110025	29907	HGNC:14978
SPECC1	ENSG00000128487	92521	HGNC:30615
SPTLC1	ENSG00000090054	10558	HGNC:11277
SRD5A1	ENSG00000145545	6715	HGNC:11284
SRPK3	ENSG00000184343	26576	HGNC:11402
ST18	ENSG00000147488	9705	HGNC:18695
STMN4	ENSG00000015592	81551	HGNC:16078
STRN	ENSG00000115808	6801	HGNC:11424
TAF13	ENSG00000197780	6884	HGNC:11546
TALDO1	ENSG00000177156	6888	HGNC:11559
TCEANC	ENSG00000176896	170082	HGNC:28277
TESK2	ENSG00000070759	10420	HGNC:11732
TFEB	ENSG00000112561	7942	HGNC:11753
THBS3	ENSG00000169231	7059	HGNC:11787
TJAP1	ENSG00000137221	93643	HGNC:17949
TLL2	ENSG00000095587	7093	HGNC:11844
TM7SF3	ENSG00000064115	51768	HGNC:23049
TMCC2	ENSG00000133069	9911	HGNC:24239
TMCC3	ENSG00000057704	57458	HGNC:29199
TMEFF1	ENSG00000241697	8577	HGNC:11866
TMEFF2	ENSG00000144339	23671	HGNC:11867
TMEM117	ENSG00000139173	84216	HGNC:25308
TMEM125	ENSG00000179178	128218	HGNC:28275
TMEM141	ENSG00000244187	85014	HGNC:28211
TMEM151A	ENSG00000179292	256472	HGNC:28497
TMEM159	ENSG00000011638	57146	HGNC:30136
TMEM189	ENSG00000240849	387521	HGNC:16735
TMEM81	ENSG00000174529	388730	HGNC:32349
TMEM88B	ENSG00000205116	643965	HGNC:37099
TMPRSS5	ENSG00000166682	80975	HGNC:14908
TNFAIP6	ENSG00000123610	7130	HGNC:11898
TNNI1	ENSG00000159173	7135	HGNC:11945
TPD52	ENSG00000076554	7163	HGNC:12005
TPRN	ENSG00000176058	286262	HGNC:26894
TRADD	ENSG00000102871	8717	HGNC:12030
TRIM13	ENSG00000204977	10206	HGNC:9976
TRIM36	ENSG00000152503	55521	HGNC:16280
TRIM59	ENSG00000213186	286827	HGNC:30834
TSPAN2	ENSG00000134198	10100	HGNC:20659
TUBB4A	ENSG00000104833	10382	HGNC:20774
TULP4	ENSG00000130338	56995	HGNC:15530
TXNDC16	ENSG00000087301	57544	HGNC:19965
TXNDC17	ENSG00000129235	84817	HGNC:28218
USP6NL	ENSG00000148429	9712	HGNC:16858
VANGL2	ENSG00000162738	57216	HGNC:15511
VMP1	ENSG00000062716	81671	HGNC:29559
WFIKKN2	ENSG00000173714	124857	HGNC:30916
WIPI1	ENSG00000070540	55062	HGNC:25471
WLS	ENSG00000116729	79971	HGNC:30238
WNK1	ENSG00000060237	65125	HGNC:14540
WNT3	ENSG00000108379	7473	HGNC:12782
WRAP53	ENSG00000141499	55135	HGNC:25522
YIF1A	ENSG00000174851	10897	HGNC:16688
YPEL2	ENSG00000175155	388403	HGNC:18326
YWHAQ	ENSG00000134308	10971	HGNC:12854
ZDHHC12	ENSG00000160446	84885	HGNC:19159
ZDHHC20	ENSG00000180776	253832	HGNC:20749
ZDHHC9	ENSG00000188706	51114	HGNC:18475
ZFP14	ENSG00000142065	57677	HGNC:29312
ZNF276	ENSG00000158805	92822	HGNC:23330
ZNF488	ENSG00000265763	118738	HGNC:23535
ZSCAN29	ENSG00000140265	146050	HGNC:26673
PDGFRA	ENSG00000134853	5156	HGNC:8803
LNX1	ENSG00000072201	84708	HGNC:6657
DCN	ENSG00000011465	1634	HGNC:2705
MMP15	ENSG00000102996	4324	HGNC:7161
CDO1	ENSG00000129596	1036	HGNC:1795
SAPCD2	ENSG00000186193	89958	HGNC:28055
KCNK1	ENSG00000135750	3775	HGNC:6272
RASGRF1	ENSG00000058335	5923	HGNC:9875
PCDH15	ENSG00000150275	65217	HGNC:14674
CHRNA4	ENSG00000101204	1137	HGNC:1958
DLL3	ENSG00000090932	10683	HGNC:2909
COL1A2	ENSG00000164692	1278	HGNC:2198
SSTR1	ENSG00000139874	6751	HGNC:11330
PNLIP	ENSG00000175535	5406	HGNC:9155
CSPG4	ENSG00000173546	1464	HGNC:2466
NXPH1	ENSG00000122584	30010	HGNC:20693
PID1	ENSG00000153823	55022	HGNC:26084
UGDH	ENSG00000109814	7358	HGNC:12525
SLITRK1	ENSG00000178235	114798	HGNC:20297
SMOC1	ENSG00000198732	64093	HGNC:20318
EMID1	ENSG00000186998	129080	HGNC:18036
RLBP1	ENSG00000140522	6017	HGNC:10024
LYPD6	ENSG00000187123	130574	HGNC:28751
LHFPL3	ENSG00000187416	375612	HGNC:6589
MYT1	ENSG00000127564	9088	HGNC:29650
GRIA3	ENSG00000125675	2892	HGNC:4573
C1QL1	ENSG00000131094	10882	HGNC:24182
TMEM179	ENSG00000258986	388021	HGNC:20137
MEGF11	ENSG00000157890	84465	HGNC:29635
NCALD	ENSG00000104490	83988	HGNC:7655
SDC3	ENSG00000162512	9672	HGNC:10660
RPRM	ENSG00000177519	56475	HGNC:24201
CACNG4	ENSG00000075461	27092	HGNC:1408
GRIN3A	ENSG00000198785	116443	HGNC:16767
SOX10	ENSG00000100146	6663	HGNC:11190
GSX1	ENSG00000169840	219409	HGNC:20374
SOX8	ENSG00000005513	30812	HGNC:11203
OLIG2	ENSG00000205927	10215	HGNC:9398
SOX3	ENSG00000134595	6658	HGNC:11199
SOX6	ENSG00000110693	55553	HGNC:16421
GPR17	ENSG00000144230	2840	HGNC:4471
ITGAV	ENSG00000138448	3685	HGNC:6150
GFRA1	ENSG00000151892	2674	HGNC:4243
ADORA1	ENSG00000163485	134	HGNC:262
LYPD1	ENSG00000150551	116372	HGNC:28431
GRIA4	ENSG00000152578	2893	HGNC:4574
SEMA5A	ENSG00000112902	9037	HGNC:10736
CALCRL	ENSG00000064989	10203	HGNC:16709
GABRA3	ENSG00000011677	2556	HGNC:4077
OPRL1	ENSG00000125510	4987	HGNC:8155
GRIK4	ENSG00000149403	2900	HGNC:4582
PLXNB3	ENSG00000198753	5365	HGNC:9105
GRIK3	ENSG00000163873	2899	HGNC:4581
MATN4	ENSG00000124159	8785	HGNC:6910
SCRG1	ENSG00000164106	11341	HGNC:17036
OLFM2		93145	HGNC:17189
VCAN	ENSG00000038427	1462	HGNC:2464
TNR	ENSG00000116147	7143	HGNC:11953
TIMP4	ENSG00000157150	7079	HGNC:11823
SPON1	ENSG00000262655	10418	HGNC:11252
IGSF21	ENSG00000117154	84966	HGNC:28246
QPCT	ENSG00000115828	25797	HGNC:9753
C1QL3	ENSG00000165985	389941	HGNC:19359
GPC5	ENSG00000179399	2262	HGNC:4453
DSCAM	ENSG00000171587	1826	HGNC:3039
CHGA	ENSG00000100604	1113	HGNC:1929
NPTX2	ENSG00000106236	4885	HGNC:7953
GP1BB	ENSG00000203618	2812	HGNC:4440
TMEM108	ENSG00000144868	66000	HGNC:28451
FYN	ENSG00000010810	2534	HGNC:4037
UST	ENSG00000111962	10090	HGNC:17223
MICAL3	ENSG00000243156	57553	HGNC:24694
SSH3	ENSG00000172830	54961	HGNC:30581
PIK3R3	ENSG00000117461	8503	HGNC:8981
TNS3	ENSG00000136205	64759	HGNC:21616
BMP4	ENSG00000125378	652	HGNC:1071
CDV3	ENSG00000091527	55573	HGNC:26928
TMEM163	ENSG00000152128	81615	HGNC:25380
RAP2A	ENSG00000125249	5911	HGNC:9861
CNKSR3	ENSG00000153721	154043	HGNC:23034
CYFIP2	ENSG00000055163	26999	HGNC:13760
SLC12A2	ENSG00000064651	6558	HGNC:10911
LIMS2	ENSG00000072163	55679	HGNC:16084
SAMD4B	ENSG00000179134	55095	HGNC:25492
PPP2R3A	ENSG00000073711	5523	HGNC:9307
GLRB	ENSG00000109738	2743	HGNC:4329
RRAS2	ENSG00000133818	22800	HGNC:17271
FAM3C	ENSG00000196937	10447	HGNC:18664
ATRN	ENSG00000088812	8455	HGNC:885
BARX2	ENSG00000043039	8538	HGNC:956
SEMA4D	ENSG00000187764	10507	HGNC:10732
DDR1	ENSG00000204580	780	HGNC:2730
EPHB1	ENSG00000154928	2047	HGNC:3392
PRKCZ	ENSG00000067606	5590	HGNC:9412
PTPRE	ENSG00000132334	5791	HGNC:9669
GRIK2	ENSG00000105737	2901	HGNC:4583
CASR	ENSG00000036828	846	HGNC:1514
METRN	ENSG00000103260	79006	HGNC:14151
COL11A2	ENSG00000204248	1302	HGNC:2187
ELFN2	ENSG00000166897	114794	HGNC:29396
DLX2	ENSG00000115844	1746	HGNC:2915
NDRG1	ENSG00000104419	10397	HGNC:7679
ACY3	ENSG00000132744	91703	HGNC:24104
TP53INP2	ENSG00000078804	58476	HGNC:16104
EFHD1	ENSG00000115468	80303	HGNC:29556
ITGB4	ENSG00000132470	3691	HGNC:6158
HAPLN2	ENSG00000132702	60484	HGNC:17410
PRR18	ENSG00000176381	285800	HGNC:28574
INF2	ENSG00000203485	64423	HGNC:23791
TPPP3	ENSG00000159713	51673	HGNC:24162
TBC1D9B	ENSG00000197226	23061	HGNC:29097
NOL3		8996	HGNC:7869
ADAP1	ENSG00000105963	11033	HGNC:16486
INSC	ENSG00000188487	387755	HGNC:33116
KIF5A	ENSG00000155980	3798	HGNC:6323
TRAK2	ENSG00000115993	66008	HGNC:13206
SP7	ENSG00000170374	121340	HGNC:17321
CARHSP1	ENSG00000153048	23589	HGNC:17150
GPRC5B	ENSG00000167191	51704	HGNC:13308
DLK2	ENSG00000171462	65989	HGNC:21113
NPB	ENSG00000183979	256933	HGNC:30099
