## Supplemental File S7 for "Single Cell-type Integrative Network Modeling Identified Novel Microglial-specific Targets for the Phagosome in Alzheimer’s disease" (part 1 of 2)

### Sheet: MAYO_CPDB
pathway	external_id	source	pvalue	fdr
TYROBP Causal Network	WP3945	Wikipathways	1.46165e-09	6.61834e-06
Microglia Pathogen Phagocytosis Pathway	WP3937	Wikipathways	1.18126e-05	0.0267438
Macrophage markers	WP3936	Wikipathways	0.0114494	1
Macrophage markers	WP4146	Wikipathways	0.0114494	1
alpha-linolenic acid (ALA) metabolism	R-HSA-2046106	Reactome	0.0630427	1
alpha-linolenic (omega3) and linoleic (omega6) acid metabolism	R-HSA-2046104	Reactome	0.0630427	1
Regulation of signaling by CBL	R-HSA-912631	Reactome	0.0815848	1
acetate conversion to acetyl-CoA	PWY0-1313	HumanCyc	0.0826439	1
docosahexaenoate biosynthesis III (mammals)	PWY-7606	HumanCyc	0.0826439	1
L-carnitine biosynthesis	PWY-6100	HumanCyc	0.0826439	1
Nanomaterial induced inflammasome activation	WP3890	Wikipathways	0.0826873	1
Beta Oxidation of Very Long Chain Fatty Acids	SMP00052	SMPDB	0.083219	1
Adrenoleukodystrophy, X-linked	SMP00516	SMPDB	0.083219	1
Carnitine-acylcarnitine translocase deficiency	SMP00517	SMPDB	0.083219	1
GPVI-mediated activation cascade	R-HSA-114604	Reactome	0.110879	1
TRAF6-mediated induction of TAK1 complex within TLR4 complex	R-HSA-937072	Reactome	0.112991	1
Carnitine synthesis	R-HSA-71262	Reactome	0.146105	1
Linoleic acid (LA) metabolism	R-HSA-2046105	Reactome	0.153909	1
ApoE and miR-146 in inflammation and atherosclerosis	WP3926	Wikipathways	0.154007	1
Staphylococcus aureus infection - Homo sapiens (human)	path:hsa05150	KEGG	0.154861	1
Panitumumab Action Pathway	SMP00475	SMPDB	0.176852	1
Cetuximab Action Pathway	SMP00474	SMPDB	0.176852	1
Trastuzumab Action Pathway	SMP00476	SMPDB	0.176852	1
Gefitinib Action Pathway	SMP00473	SMPDB	0.176852	1
Interleukin-7 signaling	WP2673	Wikipathways	0.176852	1
COX reactions	R-HSA-140180	Reactome	0.176852	1
t(4;14) translocations of FGFR3	R-HSA-2033515	Reactome	0.176852	1
methylglyoxal degradation VI	MGLDLCTANA-PWY	HumanCyc	0.176852	1
Synthesis of 5-eicosatetraenoic acids	R-HSA-2142688	Reactome	0.202005	1
Carnitine Synthesis	SMP00465	SMPDB	0.215744	1
NGF-independant TRKA activation	R-HSA-187024	Reactome	0.215842	1
classical complement pathway	classicpathway	BioCarta	0.223368	1
IL8- and CXCR2-mediated signaling events	il8cxcr2_pathway	PID	0.237946	1
Adenylate cyclase activating pathway	R-HSA-170660	Reactome	0.252658	1
mechanism of acetaminophen activity and toxicity	acetaminophenpathway	BioCarta	0.287392	1
Pre-NOTCH Processing in the Endoplasmic Reticulum	R-HSA-1912399	Reactome	0.287392	1
d4gdi signaling pathway	d4gdipathway	BioCarta	0.287392	1
Activation of TRKA receptors	R-HSA-187015	Reactome	0.287513	1
ethanol degradation II	PWY66-21	HumanCyc	0.287513	1
VLDL clearance	R-HSA-8964046	Reactome	0.287513	1
ethanol degradation IV	PWY66-162	HumanCyc	0.287513	1
PDGF receptor signaling network	pdgf_pathway	PID	0.287513	1
chondroitin and dermatan biosynthesis	PWY-6566	HumanCyc	0.287513	1
mRNA, protein, and metabolite inducation pathway by cyclosporin A	WP3953	Wikipathways	0.287634	1
IRAK2 mediated activation of TAK1 complex upon TLR7/8 or 9 stimulation	R-HSA-975163	Reactome	0.287634	1
RUNX1 regulates estrogen receptor mediated transcription	R-HSA-8931987	Reactome	0.287634	1
IRAK2 mediated activation of TAK1 complex	R-HSA-937042	Reactome	0.287634	1
Uricosurics Pathway, Pharmacodynamics	PA166114721	PharmGKB	0.304744	1
Nucleotide GPCRs	WP80	Wikipathways	0.304906	1
Influenza Virus Induced Apoptosis	R-HSA-168277	Reactome	0.322386	1
glycerol-3-phosphate shuttle	PWY-6118	HumanCyc	0.322386	1
D-glucuronate degradation	PWY-5525	HumanCyc	0.322386	1
NTF4 activates NTRK2 (TRKB) signaling	R-HSA-9026357	Reactome	0.322386	1
NTF3 activates NTRK2 (TRKB) signaling	R-HSA-9025046	Reactome	0.322386	1
The IPAF inflammasome	R-HSA-844623	Reactome	0.322386	1
Transfer of LPS from LBP carrier to CD14	R-HSA-166020	Reactome	0.322386	1
Inhibition of Signaling by Overexpressed EGFR	R-HSA-5638303	Reactome	0.322386	1
Signaling by Overexpressed Wild-Type EGFR in Cancer	R-HSA-5638302	Reactome	0.322386	1
formaldehyde oxidation	PWY-1801	HumanCyc	0.322386	1
BDNF activates NTRK2 (TRKB) signaling	R-HSA-9024909	Reactome	0.322468	1
IL-3 Signaling Pathway	WP286	Wikipathways	0.351746	1
Simplified Depiction of MYD88 Distinct Input-Output Pathway	WP3877	Wikipathways	0.352307	1
PECAM1 interactions	R-HSA-210990	Reactome	0.357478	1
Oxidation of Branched Chain Fatty Acids	SMP00030	SMPDB	0.358012	1
Methotrexate Pathway (Brain Cell), Pharmacokinetics	PA165816270	PharmGKB	0.35816	1
oxidative ethanol degradation III	PWY66-161	HumanCyc	0.3583	1
TYSND1 cleaves peroxisomal proteins	R-HSA-9033500	Reactome	0.3583	1
TICAM1,TRAF6-dependent induction of TAK1 complex	R-HSA-9014325	Reactome	0.358439	1
Interleukin-1 processing	R-HSA-448706	Reactome	0.358579	1
Interleukin-3, 5 and GM-CSF signaling	R-HSA-512988	Reactome	0.363376	1
Leishmaniasis - Homo sapiens (human)	path:hsa05140	KEGG	0.397413	1
Trafficking and processing of endosomal TLR	R-HSA-1679131	Reactome	0.4098	1
RHO GTPases Activate NADPH Oxidases	R-HSA-5668599	Reactome	0.410181	1
IL-4 signaling	None	INOH	0.426124	1
Phase I biotransformations, non P450	WP136	Wikipathways	0.426277	1
Nef and signal transduction	R-HSA-164944	Reactome	0.426277	1
Fatty Acids bound to GPR40 (FFAR1) regulate insulin secretion	R-HSA-434316	Reactome	0.42643	1
Free fatty acids regulate insulin secretion	R-HSA-400451	Reactome	0.42643	1
Synthesis of Ketone Bodies	R-HSA-77111	Reactome	0.426584	1
Cross-presentation of particulate exogenous antigens (phagosomes)	R-HSA-1236973	Reactome	0.426584	1
Beta2 integrin cell surface interactions	integrin2_pathway	PID	0.436188	1
D-<i>myo</i>-inositol-5-phosphate metabolism	PWY-6367	HumanCyc	0.437943	1
Uric Acid-Lowering Drugs Pathway, Pharmacodynamics	PA165980774	PharmGKB	0.442155	1
Glycerol Phosphate Shuttle	SMP00124	SMPDB	0.442155	1
Erlotinib Action Pathway	SMP00472	SMPDB	0.442155	1
Pyruvaldehyde Degradation	SMP00459	SMPDB	0.442155	1
C-type lectin receptors (CLRs)	WP3354	Wikipathways	0.442155	1
tetrahydrobiopterin <i>de novo</i> biosynthesis	PWY-5663	HumanCyc	0.442155	1
Activation of BIM and translocation to mitochondria	R-HSA-111446	Reactome	0.442155	1
STAT6-mediated induction of chemokines	R-HSA-3249367	Reactome	0.442155	1
methionine salvage	ADENOSYLHOMOCYSCAT-PWY	HumanCyc	0.442155	1
inosine-5,-phosphate biosynthesis	PWY-6124	HumanCyc	0.442155	1
methylglyoxal degradation I	PWY-5386	HumanCyc	0.442155	1
Tandem of pore domain in a weak inwardly rectifying K+ channels (TWIK)	R-HSA-1299308	Reactome	0.442155	1
RUNX3 regulates RUNX1-mediated transcription	R-HSA-8951911	Reactome	0.442257	1
mitochondrial fatty acid beta-oxidation of unsaturated fatty acids	R-HSA-77288	Reactome	0.442257	1
EGFR interacts with phospholipase C-gamma	R-HSA-212718	Reactome	0.442257	1
glutamate biosynthesis/degradation	GLUTAMATE-SYN2-PWY	HumanCyc	0.442257	1
The AIM2 inflammasome	R-HSA-844615	Reactome	0.442257	1
dolichol and dolichyl phosphate biosynthesis	PWY-6129	HumanCyc	0.442358	1
Adenylate cyclase inhibitory pathway	R-HSA-170670	Reactome	0.46016	1
Inhibition of adenylate cyclase pathway	R-HSA-997269	Reactome	0.46016	1
Chondroitin sulfate biosynthesis	R-HSA-2022870	Reactome	0.479158	1
TRIF-mediated programmed cell death	R-HSA-2562578	Reactome	0.490227	1
Folate-Alcohol and Cancer Pathway Hypotheses	WP1589	Wikipathways	0.490389	1
C20 prostanoid biosynthesis	PWY66-374	HumanCyc	0.490389	1
Beta-oxidation of pristanoyl-CoA	R-HSA-389887	Reactome	0.490552	1
Other interleukin signaling	R-HSA-449836	Reactome	0.493053	1
Synthesis of IP3 and IP4 in the cytosol	R-HSA-1855204	Reactome	0.493053	1
Fc gamma R-mediated phagocytosis - Homo sapiens (human)	path:hsa04666	KEGG	0.505379	1
GPR40 Pathway	WP3958	Wikipathways	0.508924	1
Imatinib and Chronic Myeloid Leukemia	WP3640	Wikipathways	0.519522	1
EPO signaling pathway	epopathway	PID	0.536338	1
Rosuvastatin Pathway, Pharmacokinetics	PA145011112	PharmGKB	0.540728	1
Temocapril Action Pathway	SMP00733	SMPDB	0.540728	1
Olmesartan Action Pathway	SMP00163	SMPDB	0.540728	1
Losartan Action Pathway	SMP00162	SMPDB	0.540728	1
Irbesartan Action Pathway	SMP00161	SMPDB	0.540728	1
Forasartan Action Pathway	SMP00160	SMPDB	0.540728	1
Valsartan Action Pathway	SMP00165	SMPDB	0.540728	1
Telmisartan Action Pathway	SMP00164	SMPDB	0.540728	1
Angiotensin Metabolism	SMP00587	SMPDB	0.540728	1
Spirapril Action Pathway	SMP00156	SMPDB	0.540728	1
Trandolapril Action Pathway	SMP00157	SMPDB	0.540728	1
Ramipril Action Pathway	SMP00154	SMPDB	0.540728	1
Rescinnamine Action Pathway	SMP00155	SMPDB	0.540728	1
Perindopril Action Pathway	SMP00152	SMPDB	0.540728	1
Quinapril Action Pathway	SMP00153	SMPDB	0.540728	1
Lisinopril Action Pathway	SMP00150	SMPDB	0.540728	1
Moexipril Action Pathway	SMP00151	SMPDB	0.540728	1
Candesartan Action Pathway	SMP00158	SMPDB	0.540728	1
Eprosartan Action Pathway	SMP00159	SMPDB	0.540728	1
Fosinopril Action Pathway	SMP00149	SMPDB	0.540728	1
Enalapril Action Pathway	SMP00148	SMPDB	0.540728	1
Benazepril Action Pathway	SMP00145	SMPDB	0.540728	1
Cilazapril Action Pathway	SMP00147	SMPDB	0.540728	1
Captopril Action Pathway	SMP00146	SMPDB	0.540728	1
Phosphorylation of proteins involved in G1/S transition by active Cyclin E:Cdk2 complexes	R-HSA-69200	Reactome	0.540728	1
Intestinal hexose absorption	R-HSA-8981373	Reactome	0.540728	1
Scavenging by Class H Receptors	R-HSA-3000497	Reactome	0.540728	1
Fosphenytoin (Antiarrhythmic) Metabolism Pathway	SMP00618	SMPDB	0.540839	1
Adenosine P1 receptors	R-HSA-417973	Reactome	0.540839	1
CLEC7A/inflammasome pathway	R-HSA-5660668	Reactome	0.540839	1
Proton/oligopeptide cotransporters	R-HSA-427975	Reactome	0.540839	1
Activated NTRK2 signals through FYN	R-HSA-9032500	Reactome	0.540839	1
Reuptake of GABA	R-HSA-888593	Reactome	0.540839	1
TGFBR2 Kinase Domain Mutants in Cancer	R-HSA-3645790	Reactome	0.540839	1
PLCG1 events in ERBB2 signaling	R-HSA-1251932	Reactome	0.540839	1
Loss of Function of TGFBR2 in Cancer	R-HSA-3642278	Reactome	0.540839	1
Alternative complement activation	R-HSA-173736	Reactome	0.540839	1
TGFBR1 KD Mutants in Cancer	R-HSA-3656532	Reactome	0.540839	1
Loss of Function of TGFBR1 in Cancer	R-HSA-3656534	Reactome	0.540839	1
Astrocytic Glutamate-Glutamine Uptake And Metabolism	R-HSA-210455	Reactome	0.54095	1
pentose phosphate pathway (oxidative branch)	OXIDATIVEPENT-PWY-1	HumanCyc	0.54095	1
Activated NTRK2 signals through PLCG1	R-HSA-9026527	Reactome	0.54095	1
Neurotransmitter uptake and metabolism In glial cells	R-HSA-112313	Reactome	0.54095	1
RUNX1 and FOXP3 control the development of regulatory T lymphocytes (Tregs)	R-HSA-8877330	Reactome	0.549286	1
Activation of SMO	R-HSA-5635838	Reactome	0.549619	1
RUNX3 regulates p14-ARF	R-HSA-8951936	Reactome	0.549786	1
Acetylcholine regulates insulin secretion	R-HSA-399997	Reactome	0.549786	1
Ketone body metabolism	R-HSA-74182	Reactome	0.549786	1
The NLRP3 inflammasome	R-HSA-844456	Reactome	0.549953	1
regulation of transcriptional activity by pml	pmlpathway	BioCarta	0.549953	1
Mitochondrial Beta-Oxidation of Long Chain Saturated Fatty Acids	SMP00482	SMPDB	0.550121	1
LPA4-mediated signaling events	lpa4_pathway	PID	0.554645	1
Regulation of KIT signaling	R-HSA-1433559	Reactome	0.554853	1
Nucleotide-like (purinergic) receptors	R-HSA-418038	Reactome	0.555061	1
Regulation of TLR by endogenous ligand	R-HSA-5686938	Reactome	0.55527	1
Omega-3 fatty acid metabolism	Omega-3 fatty acid metabolism	EHMN	0.555478	1
Phytanic acid peroxisomal oxidation	Phytanic acid peroxisomal oxidation	EHMN	0.555478	1
Synthesis of Leukotrienes (LT) and Eoxins (EX)	R-HSA-2142691	Reactome	0.558784	1
Complement Activation	WP545	Wikipathways	0.55951	1
ras-independent pathway in nk cell-mediated cytotoxicity	nkcellspathway	BioCarta	0.559752	1
Glycogen metabolism	R-HSA-8982491	Reactome	0.559752	1
IL8- and CXCR1-mediated signaling events	il8cxcr1_pathway	PID	0.563009	1
CLEC7A (Dectin-1) signaling	R-HSA-5607764	Reactome	0.569287	1
B cell receptor signaling pathway - Homo sapiens (human)	path:hsa04662	KEGG	0.576834	1
RANKL	Pathway_RANKL	NetPath	0.596727	1
Proximal tubule bicarbonate reclamation - Homo sapiens (human)	path:hsa04964	KEGG	0.597452	1
PKA activation	R-HSA-163615	Reactome	0.598063	1
PKA activation in glucagon signalling	R-HSA-164378	Reactome	0.598063	1
Mitochondrial LC-Fatty Acid Beta-Oxidation	WP368	Wikipathways	0.599312	1
rho-selective guanine exchange factor akap13 mediates stress fiber formation	akap13pathway	BioCarta	0.60346	1
CLEC7A (Dectin-1) induces NFAT activation	R-HSA-5607763	Reactome	0.60346	1
Nucleotide Excision Repair	SMP00478	SMPDB	0.603628	1
eNOS activation	R-HSA-203615	Reactome	0.603628	1
Glycogen synthesis	R-HSA-3322077	Reactome	0.603628	1
Creatine metabolism	R-HSA-71288	Reactome	0.603796	1
Lactose Degradation	SMP00457	SMPDB	0.603964	1
Lactose Intolerance	SMP00458	SMPDB	0.603964	1
Pre-NOTCH Expression and Processing	WP2786	Wikipathways	0.621859	1
TCA Cycle Nutrient Utilization and Invasiveness of Ovarian Cancer	WP2868	Wikipathways	0.621859	1
Gastric ulcer formation	WP4026	Wikipathways	0.621859	1
fosb gene expression and drug abuse	fosbpathway	BioCarta	0.621859	1
creatine-phosphate biosynthesis	PWY-6158	HumanCyc	0.621859	1
lactate fermentation (reoxidation of cytosolic NADH)	PWY-5481	HumanCyc	0.621859	1
PTK6 Regulates Proteins Involved in RNA Processing	R-HSA-8849468	Reactome	0.621859	1
Sodium-coupled sulphate, di- and tri-carboxylate transporters	R-HSA-433137	Reactome	0.621859	1
retinoate biosynthesis II	PWY-6875	HumanCyc	0.621859	1
WNT5A-dependent internalization of FZD2, FZD5 and ROR2	R-HSA-5140745	Reactome	0.621859	1
Intestinal absorption	R-HSA-8963676	Reactome	0.621859	1
RUNX1 regulates transcription of genes involved in interleukin signaling	R-HSA-8939247	Reactome	0.621859	1
RUNX1 regulates expression of components of tight junctions	R-HSA-8935964	Reactome	0.621859	1
Trafficking of myristoylated proteins to the cilium	R-HSA-5624138	Reactome	0.621859	1
Pentose Phosphate Pathway (Erythrocyte)	PA165971634	PharmGKB	0.621974	1
VLDL assembly	R-HSA-8866423	Reactome	0.621974	1
Keratan sulfate degradation	R-HSA-2022857	Reactome	0.621974	1
basic mechanism of action of ppara pparb(d) and pparg and effects on gene expression	pparpathway	BioCarta	0.621974	1
ornithine <i>de novo </i> biosynthesis	ARGININE-SYN4-PWY	HumanCyc	0.621974	1
Synthesis of PI	R-HSA-1483226	Reactome	0.621974	1
Cross-presentation of soluble exogenous antigens (endosomes)	R-HSA-1236978	Reactome	0.621974	1
Catabolism of glucuronate to xylulose-5-phosphate	R-HSA-5661270	Reactome	0.621974	1
D-Glutamine and D-glutamate metabolism - Homo sapiens (human)	path:hsa00471	KEGG	0.622088	1
Ubiquinone Biosynthesis	SMP00065	SMPDB	0.622088	1
Succinyl CoA: 3-ketoacid CoA transferase deficiency	SMP00569	SMPDB	0.622088	1
Ketone Body Metabolism	SMP00071	SMPDB	0.622088	1
Synthesis and Degradation of Ketone Bodies	WP311	Wikipathways	0.622088	1
hiv-1 defeats host-mediated resistance by cem15	vifpathway	BioCarta	0.622088	1
The fatty acid cycling model	R-HSA-167826	Reactome	0.622088	1
The proton buffering model	R-HSA-167827	Reactome	0.622088	1
Mitochondrial Uncoupling Proteins	R-HSA-166187	Reactome	0.622088	1
Synthesis of PIPs at the ER membrane	R-HSA-1483248	Reactome	0.622088	1
Fibrin Complement Receptor 3 Signaling Pathway	WP4136	Wikipathways	0.625675	1
DAP12 signaling	R-HSA-2424491	Reactome	0.628463	1
PKA-mediated phosphorylation of CREB	R-HSA-111931	Reactome	0.638588	1
Legionellosis - Homo sapiens (human)	path:hsa05134	KEGG	0.645676	1
CD28 dependent Vav1 pathway	R-HSA-389359	Reactome	0.652526	1
Eicosanoids	R-HSA-211979	Reactome	0.652526	1
Transport of organic anions	R-HSA-879518	Reactome	0.652526	1
il 3 signaling pathway	il3pathway	BioCarta	0.652692	1
P2Y receptors	R-HSA-417957	Reactome	0.652858	1
Ethanol oxidation	R-HSA-71384	Reactome	0.652858	1
Pre-NOTCH Processing in Golgi	R-HSA-1912420	Reactome	0.652858	1
Trehalose Degradation	SMP00467	SMPDB	0.653024	1
BCR signaling pathway	bcr_5pathway	PID	0.661044	1
Fc-epsilon receptor I signaling in mast cells	fcer1pathway	PID	0.664743	1
Other semaphorin interactions	R-HSA-416700	Reactome	0.676338	1
S1P1 pathway	s1p_s1p1_pathway	PID	0.676941	1
fatty acid &beta;-oxidation	FAO-PWY	HumanCyc	0.677344	1
fatty acid &beta;-oxidation (peroxisome)	PWY66-391	HumanCyc	0.677747	1
Intracellular Signalling Through PGD2 receptor and Prostaglandin D2	SMP00343	SMPDB	0.68864	1
Dopamine Activation of Neurological Reward System	SMP00308	SMPDB	0.68864	1
multi-drug resistance factors	mrppathway	BioCarta	0.68864	1
RUNX1 regulates transcription of genes involved in BCR signaling	R-HSA-8939245	Reactome	0.68864	1
PTK6 promotes HIF1A stabilization	R-HSA-8857538	Reactome	0.68864	1
2,-deoxy-&alpha;-D-ribose 1-phosphate degradation	PWY-7180	HumanCyc	0.68864	1
Lipid particle organization	R-HSA-8964572	Reactome	0.68864	1
Alpha Linolenic Acid and Linoleic Acid Metabolism	SMP00018	SMPDB	0.688753	1
Synthesis of Lipoxins (LX)	R-HSA-2142700	Reactome	0.688753	1
IL-10 signaling	None	INOH	0.688753	1
Proton-coupled monocarboxylate transport	R-HSA-433692	Reactome	0.688753	1
GDP-fucose biosynthesis	R-HSA-6787639	Reactome	0.688753	1
Activated NTRK2 signals through CDK5	R-HSA-9032845	Reactome	0.688753	1
Interleukin-10 signaling	R-HSA-6783783	Reactome	0.688753	1
urea cycle	PWY-4984	HumanCyc	0.688753	1
Activated NTRK2 signals through FRS2 and FRS3	R-HSA-9028731	Reactome	0.688753	1
RUNX1 regulates transcription of genes involved in WNT signaling	R-HSA-8939256	Reactome	0.688753	1
methionine degradation	METHIONINE-DEG1-PWY	HumanCyc	0.688866	1
RUNX1 regulates transcription of genes involved in differentiation of myeloid cells	R-HSA-8939246	Reactome	0.688866	1
SMAD2/3 Phosphorylation Motif Mutants in Cancer	R-HSA-3304356	Reactome	0.688866	1
SMAD2/3 MH2 Domain Mutants in Cancer	R-HSA-3315487	Reactome	0.688866	1
Loss of Function of SMAD2/3 in Cancer	R-HSA-3304349	Reactome	0.688866	1
Synthesis of Dolichyl-phosphate	R-HSA-446199	Reactome	0.688979	1
Pertussis - Homo sapiens (human)	path:hsa05133	KEGG	0.694225	1
Taxane Pathway, Pharmacokinetics	PA154426155	PharmGKB	0.696601	1
Platelet Adhesion to exposed collagen	R-HSA-75892	Reactome	0.696601	1
chondroitin sulfate biosynthesis (late stages)	PWY-6567	HumanCyc	0.696762	1
Activation of IRF3/IRF7 mediated by TBK1/IKK epsilon	R-HSA-936964	Reactome	0.696762	1
Signal regulatory protein family interactions	R-HSA-391160	Reactome	0.696762	1
Development of pulmonary dendritic cells and macrophage subsets	WP3892	Wikipathways	0.696924	1
Argininemia	SMP00357	SMPDB	0.697085	1
Familial lipoprotein lipase deficiency	SMP00530	SMPDB	0.697085	1
Citrullinemia Type I	SMP00001	SMPDB	0.697085	1
Carbamoyl Phosphate Synthetase Deficiency	SMP00002	SMPDB	0.697085	1
Argininosuccinic Aciduria	SMP00003	SMPDB	0.697085	1
Urea Cycle	SMP00059	SMPDB	0.697085	1
Glycerolipid Metabolism	SMP00039	SMPDB	0.697085	1
Glycerol Kinase Deficiency	SMP00187	SMPDB	0.697085	1
Ornithine Transcarbamylase Deficiency (OTC Deficiency)	SMP00205	SMPDB	0.697085	1
D-glyceric acidura	SMP00529	SMPDB	0.697085	1
icosapentaenoate biosynthesis II (metazoa)	PWY-7049	HumanCyc	0.697247	1
Eicosanoid Synthesis	WP167	Wikipathways	0.710703	1
3-phosphoinositide degradation	PWY-6368	HumanCyc	0.710898	1
Glycosaminoglycan biosynthesis - chondroitin sulfate / dermatan sulfate - Homo sapiens (human)	path:hsa00532	KEGG	0.711092	1
Osteoclast differentiation - Homo sapiens (human)	path:hsa04380	KEGG	0.71311	1
Proton Pump Inhibitor Pathway, Pharmacodynamics	PA152530845	PharmGKB	0.719812	1
TP53 Regulates Transcription of DNA Repair Genes	WP3808	Wikipathways	0.736074	1
ERK Pathway in Huntington,s Disease	WP3853	Wikipathways	0.736074	1
Bile salt and organic anion SLC transporters	R-HSA-425471	Reactome	0.736074	1
IL5-mediated signaling events	il5_pathway	PID	0.736074	1
Lysosphingolipid and LPA receptors	R-HSA-419408	Reactome	0.736074	1
Transcriptional regulation by the AP-2 (TFAP2) family of transcription factors	WP4086	Wikipathways	0.736229	1
&gamma;-linolenate biosynthesis	PWY-6000	HumanCyc	0.73654	1
Atypical NF-kappaB pathway	nfkappabatypicalpathway	PID	0.73654	1
Malonyl-coa decarboxylase deficiency	SMP00502	SMPDB	0.73685	1
Malonic Aciduria	SMP00198	SMPDB	0.73685	1
Propanoate Metabolism	SMP00016	SMPDB	0.73685	1
Methylmalonic Aciduria Due to Cobalamin-Related Disorders	SMP00201	SMPDB	0.73685	1
Platelet activation - Homo sapiens (human)	path:hsa04611	KEGG	0.738666	1
Hematopoietic Stem Cell Differentiation	WP2849	Wikipathways	0.740158	1
chondroitin sulfate biosynthesis	PWY-6569	HumanCyc	0.742713	1
Tenofovir/Adefovir Pathway, Pharmacodynamics	PA155028030	PharmGKB	0.743612	1
Corticotropin Activation of Cortisol Production	SMP00310	SMPDB	0.743612	1
Vasopressin Regulation of Water Homeostasis	SMP00322	SMPDB	0.743612	1
IL-3 signaling	None	INOH	0.743612	1
Calcineurin activates NFAT	R-HSA-2025928	Reactome	0.743612	1
inositol pyrophosphates biosynthesis	PWY-6369	HumanCyc	0.743612	1
Docetaxel Action Pathway	SMP00435	SMPDB	0.74372	1
Paclitaxel Action Pathway	SMP00434	SMPDB	0.74372	1
Ethanol Degradation	SMP00449	SMPDB	0.74372	1
Pentose Phosphate Pathway	WP134	Wikipathways	0.74372	1
FGFR3b ligand binding and activation	R-HSA-190371	Reactome	0.74372	1
overview of telomerase rna component gene hterc transcriptional regulation	tercpathway	BioCarta	0.74372	1
Activation of C3 and C5	R-HSA-174577	Reactome	0.74372	1
GRB2 events in EGFR signaling	R-HSA-179812	Reactome	0.74372	1
TFAP2A acts as a transcriptional repressor during retinoic acid induced cell differentiation	R-HSA-8869496	Reactome	0.74372	1
RUNX3 regulates YAP1-mediated transcription	R-HSA-8951671	Reactome	0.743829	1
ubiquinol-10 biosynthesis	PWY-5872	HumanCyc	0.743829	1
Signaling by TGF-beta Receptor Complex in Cancer	R-HSA-3304351	Reactome	0.743829	1
B Cell Receptor Signaling Pathway	WP23	Wikipathways	0.745231	1
Omega-6 fatty acid metabolism	Omega-6 fatty acid metabolism	EHMN	0.753034	1
BMP2 signaling TAK1	None	INOH	0.770789	1
Etoposide Pathway, Pharmacokinetics/Pharmacodynamics	PA2025	PharmGKB	0.770936	1
WNT5A-dependent internalization of FZD4	R-HSA-5099900	Reactome	0.770936	1
Negative regulation of TCF-dependent signaling by WNT ligand antagonists	R-HSA-3772470	Reactome	0.770936	1
D-<i>myo</i>-inositol (1,3,4)-trisphosphate biosynthesis	PWY-6364	HumanCyc	0.771084	1
1D-<i>myo</i>-inositol hexakisphosphate biosynthesis II (mammalian)	PWY-6362	HumanCyc	0.771084	1
N-Glycan antennae elongation	R-HSA-975577	Reactome	0.771231	1
Inflammasomes	R-HSA-622312	Reactome	0.771673	1
The canonical retinoid cycle in rods (twilight vision)	R-HSA-2453902	Reactome	0.771678	1
Other types of O-glycan biosynthesis - Homo sapiens (human)	path:hsa00514	KEGG	0.772036	1
Dectin-2 family	R-HSA-5621480	Reactome	0.775908	1
fc epsilon receptor i signaling in mast cells	fcer1pathway	BioCarta	0.777123	1
Antigen processing-Cross presentation	R-HSA-1236975	Reactome	0.781999	1
Tenofovir/Adefovir Pathway, Pharmacokinetics	PA155028030	PharmGKB	0.788865	1
Excitatory Neural Signalling Through 5-HTR 4 and Serotonin	SMP00309	SMPDB	0.788865	1
Excitatory Neural Signalling Through 5-HTR 7 and Serotonin	SMP00311	SMPDB	0.788865	1
Excitatory Neural Signalling Through 5-HTR 6 and Serotonin	SMP00312	SMPDB	0.788865	1
Celecoxib Metabolism Pathway	SMP00644	SMPDB	0.788865	1
HIF1A and PPARG regulation of glycolysis	WP2456	Wikipathways	0.788865	1
brca1 dependent ub ligase activity	bard1pathway	BioCarta	0.788865	1
EPH-ephrin mediated repulsion of cells	R-HSA-3928665	Reactome	0.788865	1
sumoylation as a mechanism to modulate ctbp-dependent gene responses	ctbp1pathway	BioCarta	0.788865	1
RUNX1 regulates transcription of genes involved in differentiation of keratinocytes	R-HSA-8939242	Reactome	0.788865	1
Intracellular Signalling Through Prostacyclin Receptor and Prostacyclin	SMP00354	SMPDB	0.788967	1
Intracellular Signalling Through Histamine H2 Receptor and Histamine	SMP00335	SMPDB	0.788967	1
Dual hijack model of Vif in HIV infection	WP3300	Wikipathways	0.788967	1
Oxidative Stress Induced Senescence	WP3404	Wikipathways	0.788967	1
SHC1 events in EGFR signaling	R-HSA-180336	Reactome	0.788967	1
glycogen biosynthesis	PWY-5067	HumanCyc	0.788967	1
Leukotriene modifiers pathway, Pharmacodynamics	PA165947317	PharmGKB	0.789069	1
ATR Signaling	WP3875	Wikipathways	0.789069	1
cbl mediated ligand-induced downregulation of egf receptors pathway	cblpathway	BioCarta	0.789069	1
fatty acid activation	PWY-5143	HumanCyc	0.789069	1
Ubiquinol biosynthesis	R-HSA-2142789	Reactome	0.789069	1
Glucose-Alanine Cycle	SMP00127	SMPDB	0.789171	1
Betaine Metabolism	SMP00123	SMPDB	0.789171	1
Butyrate Metabolism	SMP00073	SMPDB	0.789171	1
ketogenesis	PWY66-367	HumanCyc	0.789171	1
Synthesis of PG	R-HSA-1483148	Reactome	0.789171	1
Mitochondrial Beta-Oxidation of Medium Chain Saturated Fatty Acids	SMP00481	SMPDB	0.789273	1
GABA shunt	GLUDEG-I-PWY	HumanCyc	0.789273	1
Mitochondrial Beta-Oxidation of Short Chain Saturated Fatty Acids	SMP00480	SMPDB	0.789375	1
Short-chain 3-hydroxyacyl-CoA dehydrogenase deficiency (SCHAD)	SMP00568	SMPDB	0.789375	1
Urokinase-type plasminogen activator (uPA) and uPAR-mediated signaling	upa_upar_pathway	PID	0.789866	1
Biosynthesis of unsaturated fatty acids - Homo sapiens (human)	path:hsa01040	KEGG	0.797752	1
eicosanoid metabolism	eicosanoidpathway	BioCarta	0.797921	1
Di-unsaturated fatty acid beta-oxidation	Di-unsaturated fatty acid beta-oxidation	EHMN	0.798259	1
Branched-chain amino acid catabolism	R-HSA-70895	Reactome	0.798598	1
Extracellular vesicle-mediated signaling in recipient cells	WP2870	Wikipathways	0.79965	1
Metabolism of nitric oxide	R-HSA-202131	Reactome	0.801696	1
eNOS activation and regulation	R-HSA-203765	Reactome	0.801696	1
Ligand-dependent caspase activation	R-HSA-140534	Reactome	0.801835	1
ID signaling pathway	WP53	Wikipathways	0.801974	1
TLR4 Signaling and Tolerance	WP3851	Wikipathways	0.802112	1
Synthesis of Prostaglandins (PG) and Thromboxanes (TX)	R-HSA-2162123	Reactome	0.802112	1
Glycogen breakdown (glycogenolysis)	R-HSA-70221	Reactome	0.802251	1
GMCSF-mediated signaling events	gmcsf_pathway	PID	0.803459	1
PLC beta mediated events	R-HSA-112043	Reactome	0.808586	1
wnt signaling pathway	wntpathway	BioCarta	0.820277	1
Miscellaneous transport and binding events	R-HSA-5223345	Reactome	0.820956	1
Pathway_PA165986194 -need delete	PA165986194	PharmGKB	0.821115	1
Acetaminophen Pathway, Pharmacokinetics	PA165986279	PharmGKB	0.821115	1
GABA receptor Signaling	WP4159	Wikipathways	0.821115	1
Prostaglandin Leukotriene metabolism	None	INOH	0.821274	1
IL1 and megakaryocytes in obesity	WP2865	Wikipathways	0.821593	1
ER-Phagosome pathway	R-HSA-1236974	Reactome	0.821593	1
Interleukin-2 family signaling	R-HSA-451927	Reactome	0.822555	1
G-protein mediated events	R-HSA-112040	Reactome	0.825558	1
Class I PI3K signaling events	pi3kcipathway	PID	0.825774	1
Pravastatin Pathway, Pharmacokinetics	PA145011110	PharmGKB	0.826121	1
Erlotinib Pathway, Pharmacokinetics	PA154426903	PharmGKB	0.826121	1
btg family proteins and cell cycle regulation	btg2pathway	BioCarta	0.826121	1
Activation of PUMA and translocation to mitochondria	R-HSA-139915	Reactome	0.826121	1
Sepiapterin reductase deficiency	SMP00491	SMPDB	0.826215	1
Segawa syndrome	SMP00490	SMPDB	0.826215	1
Pterine Biosynthesis	SMP00005	SMPDB	0.826215	1
Thyroid hormone synthesis	SMP00716	SMPDB	0.826215	1
Dopa-responsive dystonia	SMP00486	SMPDB	0.826215	1
Hyperphenylalaniemia due to guanosine triphosphate cyclohydrolase deficiency	SMP00487	SMPDB	0.826215	1
Hyperphenylalaninemia due to 6-pyruvoyltetrahydropterin synthase deficiency (ptps)	SMP00488	SMPDB	0.826215	1
Hyperphenylalaninemia due to dhpr-deficiency	SMP00489	SMPDB	0.826215	1
Sodium/Proton exchangers	R-HSA-425986	Reactome	0.826215	1
YAP1- and WWTR1 (TAZ)-stimulated gene expression	R-HSA-2032785	Reactome	0.826215	1
MET activates RAP1 and RAC1	R-HSA-8875555	Reactome	0.826215	1
Formyl peptide receptors bind formyl peptides and many other ligands	R-HSA-444473	Reactome	0.826215	1
retinoate biosynthesis I	PWY-6872	HumanCyc	0.826215	1
WNT mediated activation of DVL	R-HSA-201688	Reactome	0.826215	1
cyclin e destruction pathway	fbw7pathway	BioCarta	0.82631	1
reversal of insulin resistance by leptin	leptinpathway	BioCarta	0.82631	1
cycling of ran in nucleocytoplasmic transport	ranpathway	BioCarta	0.82631	1
Frs2-mediated activation	R-HSA-170968	Reactome	0.82631	1
A third proteolytic cleavage releases NICD	R-HSA-157212	Reactome	0.82631	1
Activated NTRK2 signals through RAS	R-HSA-9026519	Reactome	0.82631	1
EGFR-dependent Endothelin signaling events	et_egfrpathway	PID	0.82631	1
cysteine biosynthesis	PWY-6292	HumanCyc	0.826404	1
glycogenolysis	PWY-5941	HumanCyc	0.826593	1
ACE Inhibitor Pathway	WP554	Wikipathways	0.828588	1
Formation of Senescence-Associated Heterochromatin Foci (SAHF)	R-HSA-2559584	Reactome	0.828588	1
Metabolism of Angiotensinogen to Angiotensins	R-HSA-2022377	Reactome	0.828588	1
the visual cycle I (vertebrates)	PWY-6861	HumanCyc	0.828718	1
aspirin blocks signaling pathway involved in platelet activation	sppapathway	BioCarta	0.828847	1
dermatan sulfate biosynthesis	PWY-6571	HumanCyc	0.828977	1
Alpha-synuclein signaling	alphasynuclein_pathway	PID	0.838756	1
DAG and IP3 signaling	R-HSA-1489509	Reactome	0.8391	1
Noncanonical Wnt signaling pathway	wnt_noncanonical_pathway	PID	0.8391	1
bcr signaling pathway	bcrpathway	BioCarta	0.839443	1
Activation of GABAB receptors	R-HSA-991365	Reactome	0.839757	1
GABA B receptor activation	R-HSA-977444	Reactome	0.839757	1
cell cycle: g1/s check point	g1pathway	BioCarta	0.841965	1
Vemurafenib Pathway, Pharmacodynamics	PA165980050	PharmGKB	0.842114	1
update your name in edit mode	PA165980050	PharmGKB	0.842114	1
Signal Transduction of S1P Receptor	WP26	Wikipathways	0.842114	1
Methionine Cysteine metabolism	None	INOH	0.842413	1
Propanoate metabolism	None	INOH	0.843158	1
Fc epsilon RI signaling pathway - Homo sapiens (human)	path:hsa04664	KEGG	0.850925	1
JAK-STAT-Ncore	None	Signalink	0.852364	1
Lamivudine Pathway, Pharmacokinetics/Pharmacodynamics	PA165860384	PharmGKB	0.852604	1
Cobalamin (Cbl, vitamin B12) transport and metabolism	R-HSA-196741	Reactome	0.852604	1
Lamivudine Metabolism Pathway	SMP00649	SMPDB	0.852724	1
Oxidative Damage	WP3941	Wikipathways	0.855915	1
Intracellular Signalling Through LHCGR Receptor and Luteinizing Hormone/Choriogonadotropin	SMP00338	SMPDB	0.856794	1
Intracellular Signalling Through FSH Receptor and Follicle Stimulating Hormone	SMP00333	SMPDB	0.856794	1
regulation of splicing through sam68	sam68pathway	BioCarta	0.856794	1
adenosine nucleotides degradation	SALVADEHYPOX-PWY	HumanCyc	0.856794	1
Tetrahydrobiopterin (BH4) synthesis, recycling, salvage and regulation	R-HSA-1474151	Reactome	0.85688	1
Organic cation transport	R-HSA-549127	Reactome	0.85688	1
Insulin processing	R-HSA-264876	Reactome	0.85688	1
Negative regulation of activity of TFAP2 (AP-2) family transcription factors	R-HSA-8866904	Reactome	0.85688	1
Activation of PPARGC1A (PGC-1alpha) by phosphorylation	R-HSA-2151209	Reactome	0.85688	1
IL-13 signaling	None	INOH	0.85688	1
Vinka Alkaloid Pathway, Pharmacokinetics	PA150981002	PharmGKB	0.856967	1
Vincristine Action Pathway	SMP00437	SMPDB	0.856967	1
Vindesine Action Pathway	SMP00438	SMPDB	0.856967	1
Trans-sulfuration pathway	WP2333	Wikipathways	0.856967	1
e2f1 destruction pathway	skp2e2fpathway	BioCarta	0.856967	1
pentose phosphate pathway	PENTOSE-P-PWY	HumanCyc	0.856967	1
EGFR Transactivation by Gastrin	R-HSA-2179392	Reactome	0.856967	1
Signaling by FGFR3 fusions in cancer	R-HSA-8853334	Reactome	0.856967	1
Interleukin-27 signaling	R-HSA-9020956	Reactome	0.856967	1
Urea cycle	R-HSA-70635	Reactome	0.856967	1
Synthesis and degradation of ketone bodies - Homo sapiens (human)	path:hsa00072	KEGG	0.857053	1
Leptin and adiponectin	WP3934	Wikipathways	0.857053	1
alternative complement pathway	alternativepathway	BioCarta	0.857053	1
HDL remodeling	R-HSA-8964058	Reactome	0.857053	1
Bicarbonate transporters	R-HSA-425381	Reactome	0.857053	1
putrescine degradation III	PWY-0	HumanCyc	0.857053	1
PDGF Pathway	WP2526	Wikipathways	0.85714	1
Folding of actin by CCT/TriC	R-HSA-390450	Reactome	0.857399	1
Arachidonic acid metabolism	R-HSA-2142753	Reactome	0.860485	1
Calmodulin induced events	R-HSA-111933	Reactome	0.861063	1
CaM pathway	R-HSA-111997	Reactome	0.861063	1
ALK1 signaling events	alk1pathway	PID	0.861063	1
ID	Pathway_ID	NetPath	0.861202	1
D-<i>myo</i>-inositol (1,4,5)-trisphosphate biosynthesis	PWY-6351	HumanCyc	0.861341	1
IL27-mediated signaling events	il27pathway	PID	0.861341	1
Glypican 1 network	glypican_1pathway	PID	0.861341	1
Syndecan-3-mediated signaling events	syndecan_3_pathway	PID	0.861341	1
TLR ECSIT MEKK1 JNK	None	INOH	0.861618	1
Endogenous TLR signaling	toll_endogenous_pathway	PID	0.861896	1
IL5	Pathway_IL5	NetPath	0.870041	1
Pyruvate metabolism	None	INOH	0.872203	1
Growth hormone receptor signaling	R-HSA-982772	Reactome	0.872987	1
retinol biosynthesis	PWY-6857	HumanCyc	0.872987	1
Metabolism of cofactors	R-HSA-8978934	Reactome	0.873207	1
Interleukin receptor SHC signaling	R-HSA-912526	Reactome	0.878363	1
Glutamate Glutamine metabolism	None	INOH	0.879006	1
Inositol phosphate metabolism	R-HSA-1483249	Reactome	0.881689	1
Malaria - Homo sapiens (human)	path:hsa05144	KEGG	0.882032	1
Taurine and hypotaurine metabolism - Homo sapiens (human)	path:hsa00430	KEGG	0.882049	1
Dermatan sulfate biosynthesis	R-HSA-2022923	Reactome	0.882049	1
Synthesis of pyrophosphates in the cytosol	R-HSA-1855167	Reactome	0.882049	1
Signaling mediated by p38-gamma and p38-delta	p38gammadeltapathway	PID	0.882049	1
role of ran in mitotic spindle regulation	ranmspathway	BioCarta	0.882127	1
IL-5 signaling	None	INOH	0.882127	1
SeMet incorporation into proteins	R-HSA-2408517	Reactome	0.882127	1
Ubiquinone and other terpenoid-quinone biosynthesis - Homo sapiens (human)	path:hsa00130	KEGG	0.882206	1
Vinblastine Action Pathway	SMP00436	SMPDB	0.882206	1
Vinorelbine Action Pathway	SMP00439	SMPDB	0.882206	1
NOTCH-Core	None	Signalink	0.882206	1
Serotonin Transporter Activity	WP1455	Wikipathways	0.882206	1
Gene regulatory network modelling somitogenesis	WP2854	Wikipathways	0.882206	1
il22 soluble receptor signaling pathway	il22bppathway	BioCarta	0.882206	1
epo signaling pathway	epopathway	BioCarta	0.882206	1
Prolonged ERK activation events	R-HSA-169893	Reactome	0.882206	1
Synthesis of PIPs at the late endosome membrane	R-HSA-1660517	Reactome	0.882206	1
Hydrolysis of LPC	R-HSA-1483115	Reactome	0.882206	1
Beta-oxidation of very long chain fatty acids	R-HSA-390247	Reactome	0.882284	1
GAB1 signalosome	R-HSA-180292	Reactome	0.882284	1
HDAC6 interactions	WP3987	Wikipathways	0.882362	1
3-oxo-10R-octadecatrienoate beta-oxidation	3-oxo-10R-octadecatrienoate beta-oxidation	EHMN	0.882518	1
Fc Epsilon Receptor I Signaling in Mast Cells	SMP00358	SMPDB	0.883565	1
Prion diseases - Homo sapiens (human)	path:hsa05020	KEGG	0.886638	1
Histidine metabolism	Histidine metabolism	EHMN	0.886917	1
toll-like receptor pathway	tollpathway	BioCarta	0.887475	1
Agents Acting on the Renin-Angiotensin System Pathway, Pharmacodynamics	PA165110622	PharmGKB	0.890816	1
ACE Inhibitor Pathway, Pharmacodynamics	PA2023	PharmGKB	0.890816	1
TGF-beta signaling TAK1	None	INOH	0.891018	1
G beta:gamma signalling through PLC beta	R-HSA-418217	Reactome	0.891018	1
Transcriptional regulation by RUNX1	WP4105	Wikipathways	0.891119	1
superpathway of D-<i>myo</i>-inositol (1,4,5)-trisphosphate metabolism	PWY-6358	HumanCyc	0.891119	1
TP53 Regulates Transcription of Genes Involved in Cytochrome C Release	R-HSA-6803204	Reactome	0.891119	1
JNK (c-Jun kinases) phosphorylation and activation mediated by activated human TAK1	R-HSA-450321	Reactome	0.891119	1
tgf beta signaling pathway	tgfbpathway	BioCarta	0.891321	1
Urea cycle and metabolism of amino groups	WP497	Wikipathways	0.891422	1
Selective Serotonin Reuptake Inhibitor Pathway, Pharmacodynamics	PA161749006	PharmGKB	0.893148	1
Ca-dependent events	R-HSA-111996	Reactome	0.893148	1
roles of arrestin dependent recruitment of src kinases in gpcr signaling	barrestinsrcpathway	BioCarta	0.89873	1
GPCR Adenosine A2A receptor	None	INOH	0.89912	1
Detoxification of Reactive Oxygen Species	R-HSA-3299685	Reactome	0.899638	1
Complement and coagulation cascades - Homo sapiens (human)	path:hsa04610	KEGG	0.902467	1
protein kinase a at the centrosome	akapcentrosomepathway	BioCarta	0.902844	1
Host Interactions with Influenza Factors	R-HSA-168253	Reactome	0.902844	1
Receptor Mediated Mitophagy	R-HSA-8934903	Reactome	0.902844	1
Interleukin-2 signaling	R-HSA-9020558	Reactome	0.902844	1
TP53 Regulates Transcription of Death Receptors and Ligands	R-HSA-6803211	Reactome	0.902844	1
Bone Morphogenic Protein (BMP) Signalling and Regulation	WP1425	Wikipathways	0.902915	1
RalA downstream regulated genes	WP2290	Wikipathways	0.902915	1
g-protein signaling through tubby proteins	tubbypathway	BioCarta	0.902915	1
FGFR3 mutant receptor activation	R-HSA-2033514	Reactome	0.902915	1
Miscellaneous substrates	R-HSA-211958	Reactome	0.902915	1
NOTCH2 intracellular domain regulates transcription	R-HSA-2197563	Reactome	0.902915	1
TP53 Regulates Transcription of Caspase Activators and Caspases	R-HSA-6803207	Reactome	0.902915	1
Signaling by activated point mutants of FGFR3	R-HSA-1839130	Reactome	0.902915	1
Condensation of Prometaphase Chromosomes	R-HSA-2514853	Reactome	0.902915	1
Purine ribonucleoside monophosphate biosynthesis	R-HSA-73817	Reactome	0.902915	1
Tandem pore domain potassium channels	R-HSA-1296346	Reactome	0.902915	1
lectin induced complement pathway	lectinpathway	BioCarta	0.902985	1
Pyrimidine catabolism	R-HSA-73621	Reactome	0.902985	1
folate transformations I	PWY-2201	HumanCyc	0.902985	1
mechanism of protein import into the nucleus	npcpathway	BioCarta	0.902985	1
map kinase inactivation of smrt corepressor	smrtepathway	BioCarta	0.903055	1
Degradation of cysteine and homocysteine	R-HSA-1614558	Reactome	0.903055	1
leucine degradation	LEU-DEG2-PWY	HumanCyc	0.903055	1
antigen processing and presentation	mhcpathway	BioCarta	0.903126	1
Trihydroxycoprostanoyl-CoA beta-oxidation	Trihydroxycoprostanoyl-CoA beta-oxidation	EHMN	0.903336	1
IL3	Pathway_IL3	NetPath	0.903926	1
Prostaglandin Synthesis and Regulation	WP98	Wikipathways	0.90625	1
Nicotine Activity on Dopaminergic Neurons	WP1602	Wikipathways	0.906373	1
CTLA4 inhibitory signaling	R-HSA-389513	Reactome	0.906465	1
Carbohydrate digestion and absorption - Homo sapiens (human)	path:hsa04973	KEGG	0.906522	1
phosphoinositides and their downstream targets	ptdinspathway	BioCarta	0.906557	1
Presynaptic function of Kainate receptors	R-HSA-500657	Reactome	0.906557	1
E-cadherin signaling in keratinocytes	ecadherin_keratinocyte_pathway	PID	0.906557	1
activated TAK1 mediates p38 MAPK activation	R-HSA-450302	Reactome	0.906649	1
Arginine biosynthesis - Homo sapiens (human)	path:hsa00220	KEGG	0.906741	1
Fructose and mannose metabolism	Fructose and mannose metabolism	EHMN	0.906741	1
nfkb activation by nontypeable hemophilus influenzae	nthipathway	BioCarta	0.906824	1
Peroxisomal lipid metabolism	R-HSA-390918	Reactome	0.906824	1
nf-kb signaling pathway	nfkbpathway	BioCarta	0.906833	1
Mono-unsaturated fatty acid beta-oxidation	Mono-unsaturated fatty acid beta-oxidation	EHMN	0.9072	1
Type II interferon signaling (IFNG)	WP619	Wikipathways	0.910835	1
NF-kappa B signaling pathway - Homo sapiens (human)	path:hsa04064	KEGG	0.912645	1
DAP12 interactions	R-HSA-2172127	Reactome	0.916814	1
#NAME?	barrestinpathway	BioCarta	0.918211	1
Proteoglycan biosynthesis	Proteoglycan biosynthesis	EHMN	0.918511	1
Signal transduction by L1	R-HSA-445144	Reactome	0.919914	1
Methotrexate Pathway, Pharmacokinetics	PA165816349	PharmGKB	0.919969	1
Antimetabolite Pathway - Folate Cycle, Pharmacodynamics	PA165291575	PharmGKB	0.919969	1
Fluvastatin Pathway, Pharmacokinetics	PA145011111	PharmGKB	0.919969	1
Serotonin and anxiety-related events	WP3944	Wikipathways	0.919969	1
Inhibition of replication initiation of damaged DNA by RB1/E2F1	R-HSA-113501	Reactome	0.919969	1
purine nucleotides degradation	PWY-6353	HumanCyc	0.919969	1
ERKs are inactivated	R-HSA-202670	Reactome	0.919969	1
rb tumor suppressor/checkpoint signaling in response to dna damage	rbpathway	BioCarta	0.919969	1
Irinotecan Pathway, Pharmacokinetics	PA2001	PharmGKB	0.920031	1
TFs Regulate miRNAs related to cardiac hypertrophy	WP1559	Wikipathways	0.920031	1
Irinotecan Pathway	WP229	Wikipathways	0.920031	1
FGFR3c ligand binding and activation	R-HSA-190372	Reactome	0.920031	1
Dissolution of Fibrin Clot	R-HSA-75205	Reactome	0.920031	1
FGFR3 ligand binding and activation	R-HSA-190239	Reactome	0.920031	1
GABA A receptor activation	R-HSA-977441	Reactome	0.920031	1
Receptor-ligand binding initiates the second proteolytic cleavage of Notch receptor	R-HSA-156988	Reactome	0.920031	1
O2/CO2 exchange in erythrocytes	R-HSA-1480926	Reactome	0.920031	1
p53 signaling pathway	p53pathway	BioCarta	0.920031	1
Erythrocytes take up carbon dioxide and release oxygen	R-HSA-1237044	Reactome	0.920031	1
role of brca1 brca2 and atr in cancer susceptibility	atrbrcapathway	BioCarta	0.92008	1
Cellular roles of Anthrax toxin	anthraxpathway	PID	0.92008	1
Fatty acid biosynthesis - Homo sapiens (human)	path:hsa00061	KEGG	0.920094	1
Estrogen Receptor Pathway	WP2881	Wikipathways	0.920094	1
regulation of p27 phosphorylation during cell cycle progression	p27pathway	BioCarta	0.920094	1
Transcriptional regulation by RUNX3	WP4107	Wikipathways	0.920094	1
stearate biosynthesis	PWY-5972	HumanCyc	0.920094	1
Regulation of RUNX3 expression and activity	R-HSA-8941858	Reactome	0.920094	1
il-10 anti-inflammatory signaling pathway	il10pathway	BioCarta	0.920094	1
ERBB2 Activates PTK6 Signaling	R-HSA-8847993	Reactome	0.920094	1
Notch-HLH transcription pathway	R-HSA-350054	Reactome	0.920094	1
NICD traffics to nucleus	R-HSA-157052	Reactome	0.920094	1
IRF3-mediated induction of type I IFN	R-HSA-3270619	Reactome	0.920094	1
Phenylalanine degradation	None	INOH	0.920094	1
terminal <i>O</i>-glycans residues modification	PWY-7434	HumanCyc	0.920094	1
activation of pkc through g-protein coupled receptors	pkcpathway	BioCarta	0.920094	1
Phospholipase C-mediated cascade; FGFR3	R-HSA-5654227	Reactome	0.920094	1
lck and fyn tyrosine kinases in initiation of tcr activation	tcrapathway	BioCarta	0.920157	1
D-<i>myo</i>-inositol (1,4,5)-trisphosphate degradation	PWY-6363	HumanCyc	0.920157	1
Fatty Acid Biosynthesis	WP357	Wikipathways	0.920164	1
Synthesis of PE	R-HSA-1483213	Reactome	0.920219	1
Signaling by EGFRvIII in Cancer	R-HSA-5637812	Reactome	0.920219	1
Constitutive Signaling by EGFRvIII	R-HSA-5637810	Reactome	0.920219	1
sarcosine oncometabolite pathway	SMP02313	SMPDB	0.920282	1
Import of palmitoyl-CoA into the mitochondrial matrix	R-HSA-200425	Reactome	0.920282	1
Endosomal/Vacuolar pathway	R-HSA-1236977	Reactome	0.920282	1
Lysine degradation	None	INOH	0.92033	1
Regulation of RAC1 activity	rac1_reg_pathway	PID	0.921551	1
Signaling events mediated by PTP1B	ptp1bpathway	PID	0.921962	1
TCR signaling in naef;ve CD4+ T cells	tcr_pathway	PID	0.926619	1
activation of camp-dependent protein kinase pka	gspathway	BioCarta	0.92856	1
Bladder Cancer	WP2828	Wikipathways	0.928652	1
amb2 Integrin signaling	amb2_neutrophils_pathway	PID	0.928834	1
Regulation of p38-alpha and p38-beta	p38alphabetapathway	PID	0.928834	1
Nongenotropic Androgen signaling	ar_nongenomic_pathway	PID	0.928925	1
Toll-like Receptor Signaling	WP3858	Wikipathways	0.929381	1
Pyruvate metabolism - Homo sapiens (human)	path:hsa00620	KEGG	0.930205	1
phospholipases	LIPASYN-PWY	HumanCyc	0.930307	1
Phosphatidylinositol Phosphate Metabolism	SMP00463	SMPDB	0.931596	1
Joubert syndrome	SMP00582	SMPDB	0.931596	1
GPCRs, Class B Secretin-like	WP334	Wikipathways	0.931596	1
caspase cascade in apoptosis	caspasepathway	BioCarta	0.931672	1
Histidine metabolism - Homo sapiens (human)	path:hsa00340	KEGG	0.931747	1
growth hormone signaling pathway	ghpathway	BioCarta	0.931822	1
Histidine degradation	None	INOH	0.931822	1
TLR ECSIT MEKK1 p38	None	INOH	0.931897	1
superpathway of inositol phosphate compounds	PWY-6371	HumanCyc	0.933224	1
Endocrine and other factor-regulated calcium reabsorption - Homo sapiens (human)	path:hsa04961	KEGG	0.933293	1
Atorvastatin/Lovastatin/Simvastatin Pathway, Pharmacokinetics	PA145011109	PharmGKB	0.934071	1
fibrinolysis pathway	fibrinolysispathway	BioCarta	0.934071	1
Repression of WNT target genes	R-HSA-4641265	Reactome	0.934071	1
Osteoblast Signaling	WP322	Wikipathways	0.934126	1
Cannabinoid receptor signaling	WP3869	Wikipathways	0.934126	1
il 2 signaling pathway	il2pathway	BioCarta	0.934126	1
Methylation	R-HSA-156581	Reactome	0.934126	1
akap95 role in mitosis and chromosome dynamics	akap95pathway	BioCarta	0.934126	1
TP53 regulates transcription of several additional cell death genes whose specific roles in p53-dependent apoptosis remain uncertain	R-HSA-6803205	Reactome	0.934126	1
Regulation of TP53 Activity through Association with Co-factors	R-HSA-6804759	Reactome	0.934126	1
Benzodiazepine Pathway, Pharmacodynamics	PA165111376	PharmGKB	0.934182	1
Abacavir Pathway, Pharmacokinetics/Pharmacodynamics	PA166104634	PharmGKB	0.934182	1
Regulation of IFNG signaling	R-HSA-877312	Reactome	0.934182	1
Membrane binding and targetting of GAG proteins	R-HSA-174490	Reactome	0.934182	1
Synthesis And Processing Of GAG, GAGPOL Polyproteins	R-HSA-174495	Reactome	0.934182	1
Ifosfamide Pathway, Pharmacodynamics	PA2038	PharmGKB	0.934238	1
Pentose Phosphate Pathway	SMP00031	SMPDB	0.934238	1
Glucose-6-phosphate dehydrogenase deficiency	SMP00518	SMPDB	0.934238	1
Ribose-5-phosphate isomerase deficiency	SMP00519	SMPDB	0.934238	1
Transaldolase deficiency	SMP00520	SMPDB	0.934238	1
Triglyceride biosynthesis	R-HSA-75109	Reactome	0.934238	1
Glutathione synthesis and recycling	R-HSA-174403	Reactome	0.934238	1
triacylglycerol degradation	LIPAS-PWY	HumanCyc	0.934293	1
bile acid biosynthesis, neutral pathway	PWY-6061	HumanCyc	0.934293	1
JNK signaling in the CD4+ TCR pathway	tcrjnkpathway	PID	0.934293	1
Long chain acyl-CoA dehydrogenase deficiency (LCAD)	SMP00539	SMPDB	0.934571	1
Trifunctional protein deficiency	SMP00545	SMPDB	0.934571	1
Carnitine palmitoyl transferase deficiency (II)	SMP00541	SMPDB	0.934571	1
Very-long-chain acyl coa dehydrogenase deficiency (VLCAD)	SMP00540	SMPDB	0.934571	1
Medium chain acyl-coa dehydrogenase deficiency (MCAD)	SMP00542	SMPDB	0.934571	1
Short Chain Acyl CoA Dehydrogenase Deficiency (SCAD Deficiency)	SMP00235	SMPDB	0.934571	1
Fatty acid Metabolism	SMP00051	SMPDB	0.934571	1
Glutaric Aciduria Type I	SMP00185	SMPDB	0.934571	1
Ethylmalonic Encephalopathy	SMP00181	SMPDB	0.934571	1
Carnitine palmitoyl transferase deficiency (I)	SMP00538	SMPDB	0.934571	1
GABA receptor activation	R-HSA-977443	Reactome	0.93705	1
role of -arrestins in the activation and targeting of map kinases	barrmapkpathway	BioCarta	0.937768	1
Amino acid transport across the plasma membrane	R-HSA-352230	Reactome	0.938182	1
Propanoate metabolism - Homo sapiens (human)	path:hsa00640	KEGG	0.938431	1
Valine Leucine Isoleucine degradation	None	INOH	0.938926	1
LPA receptor mediated events	lysophospholipid_pathway	PID	0.94133	1
Ephrin B reverse signaling	ephrinbrevpathway	PID	0.941587	1
Synthesis of very long-chain fatty acyl-CoAs	R-HSA-75876	Reactome	0.941655	1
segmentation clock	hespathway	BioCarta	0.941722	1
Pentose phosphate cycle	None	INOH	0.94179	1
Triacylglyceride Synthesis	WP325	Wikipathways	0.941925	1
Thromboxane A2 receptor signaling	txa2pathway	PID	0.94357	1
TCR signaling in naef;ve CD8+ T cells	cd8tcrpathway	PID	0.943673	1
p130Cas linkage to MAPK signaling for integrins	R-HSA-372708	Reactome	0.945685	1
CREB phosphorylation through the activation of CaMKII	R-HSA-442729	Reactome	0.945685	1
mRNA decay by 5, to 3, exoribonuclease	R-HSA-430039	Reactome	0.945685	1
Methotrexate Pathway (Cancer Cell), Pharmacodynamics	PA2039	PharmGKB	0.945734	1
H19 action Rb-E2F1 signaling and CDK-Î²-catenin activity	WP3969	Wikipathways	0.945734	1
GPCRs, Class C Metabotropic glutamate, pheromone	WP501	Wikipathways	0.945734	1
GRB2:SOS provides linkage to MAPK signaling for Integrins	R-HSA-354194	Reactome	0.945734	1
Fatty acids	R-HSA-211935	Reactome	0.945734	1
EPHA-mediated growth cone collapse	R-HSA-3928663	Reactome	0.945734	1
Nucleobase biosynthesis	R-HSA-8956320	Reactome	0.945734	1
Organic cation/anion/zwitterion transport	R-HSA-549132	Reactome	0.945734	1
Mercaptopurine Metabolism Pathway	SMP00609	SMPDB	0.945783	1
gamma-aminobutyric acid receptor life cycle pathway	gabapathway	BioCarta	0.945783	1
Pentose phosphate pathway (hexose monophosphate shunt)	R-HSA-71336	Reactome	0.945783	1
TFAP2 (AP-2) family regulates transcription of growth factors and their receptors	R-HSA-8866910	Reactome	0.945783	1
ERBB2 Regulates Cell Motility	R-HSA-6785631	Reactome	0.945783	1
PAR4-mediated thrombin signaling events	thrombin_par4_pathway	PID	0.945783	1
Validated nuclear estrogen receptor beta network	erb_genomic_pathway	PID	0.945783	1
Glycosphingolipid biosynthesis - globo and isoglobo series - Homo sapiens (human)	path:hsa00603	KEGG	0.945832	1
Transcriptional activation by NRF2	WP3	Wikipathways	0.945832	1
Interleukin-4 and 13 signaling	R-HSA-6785807	Reactome	0.945832	1
telomeres telomerase cellular aging and immortality	telpathway	BioCarta	0.945832	1
IL-6-type cytokine receptor ligand interactions	R-HSA-6788467	Reactome	0.945832	1
Sumoylation by RanBP2 regulates transcriptional repression	ranbp2pathway	PID	0.945832	1
ErbB receptor signaling network	erbb_network_pathway	PID	0.945832	1
Integrated Cancer Pathway	WP1971	Wikipathways	0.945881	1
chaperones modulate interferon signaling pathway	tidpathway	BioCarta	0.945881	1
Regulation of innate immune responses to cytosolic DNA	R-HSA-3134975	Reactome	0.945881	1
Signaling by EGFR in Cancer	R-HSA-1643713	Reactome	0.945881	1
Constitutive Signaling by Ligand-Responsive EGFR Cancer Variants	R-HSA-1236382	Reactome	0.945881	1
Signaling by Ligand-Responsive EGFR Variants in Cancer	R-HSA-5637815	Reactome	0.945881	1
Inositol phosphate metabolism	None	INOH	0.945923	1
Glucagon signaling in metabolic regulation	R-HSA-163359	Reactome	0.946013	1
NOD1/2 Signaling Pathway	R-HSA-168638	Reactome	0.946013	1
CD28 co-stimulation	R-HSA-389356	Reactome	0.946013	1
the prc2 complex sets long-term gene silencing through modification of histone tails	prc2pathway	BioCarta	0.946077	1
role of egf receptor transactivation by gpcrs in cardiac hypertrophy	cardiacegfpathway	BioCarta	0.946164	1
Intraflagellar transport	R-HSA-5620924	Reactome	0.946177	1
WNT ligand biogenesis and trafficking	R-HSA-3238698	Reactome	0.950176	1
alpha-Linolenic acid metabolism - Homo sapiens (human)	path:hsa00592	KEGG	0.950237	1
Inhibition of voltage gated Ca2+ channels via Gbeta/gamma subunits	R-HSA-997272	Reactome	0.950297	1
IKK complex recruitment mediated by RIP1	R-HSA-937041	Reactome	0.950297	1
Activation of G protein gated Potassium channels	R-HSA-1296041	Reactome	0.950297	1
G protein gated Potassium channels	R-HSA-1296059	Reactome	0.950297	1
Saturated fatty acids beta-oxidation	Saturated fatty acids beta-oxidation	EHMN	0.950901	1
chrebp regulation by carbohydrates and camp	chrebppathway	BioCarta	0.952195	1
African trypanosomiasis - Homo sapiens (human)	path:hsa05143	KEGG	0.953171	1
Porphyrin metabolism	Porphyrin metabolism	EHMN	0.953171	1
Fatty Acid Beta Oxidation	WP143	Wikipathways	0.953781	1
Ibuprofen Pathway, Pharmacokinetics	PA166041114	PharmGKB	0.955293	1
Amplification and Expansion of Oncogenic Pathways as Metastatic Traits	WP3678	Wikipathways	0.955293	1
hypoxia-inducible factor in the cardivascular system	hifpathway	BioCarta	0.955336	1
Cell-extracellular matrix interactions	R-HSA-446353	Reactome	0.955336	1
Cori Cycle	WP1946	Wikipathways	0.955379	1
NAD+ metabolism	WP3644	Wikipathways	0.955379	1
human cytomegalovirus and map kinase pathways	hcmvpathway	BioCarta	0.955379	1
STING mediated induction of host immune responses	R-HSA-1834941	Reactome	0.955379	1
GRB2 events in ERBB2 signaling	R-HSA-1963640	Reactome	0.955379	1
Synthesis of PIPs at the early endosome membrane	R-HSA-1660516	Reactome	0.955379	1
PI3K events in ERBB2 signaling	R-HSA-1963642	Reactome	0.955379	1
TGF-beta receptor signaling in EMT (epithelial to mesenchymal transition)	R-HSA-2173791	Reactome	0.955379	1
Interactome of polycomb repressive complex 2 (PRC2)	WP2916	Wikipathways	0.955422	1
Polo-like kinase mediated events	R-HSA-156711	Reactome	0.955422	1
Transcription of E2F targets under negative control by DREAM complex	R-HSA-1362277	Reactome	0.955422	1
Circadian rhythm pathway	circadianpathway	PID	0.955465	1
Acute myeloid leukemia - Homo sapiens (human)	path:hsa05221	KEGG	0.957031	1
Maturity onset diabetes of the young - Homo sapiens (human)	path:hsa04950	KEGG	0.957494	1
Caspase activation via extrinsic apoptotic signalling pathway	R-HSA-5357769	Reactome	0.957548	1
Sulfur amino acid metabolism	R-HSA-1614635	Reactome	0.957602	1
N-glycan antennae elongation in the medial/trans-Golgi	R-HSA-975576	Reactome	0.957656	1
Downregulation of TGF-beta receptor signaling	R-HSA-2173788	Reactome	0.957656	1
TNFR1-induced NFkappaB signaling pathway	R-HSA-5357956	Reactome	0.95771	1
RXR and RAR heterodimerization with other nuclear receptor	rxr_vdr_pathway	PID	0.95771	1
Basigin interactions	R-HSA-210991	Reactome	0.95771	1
PPAR Alpha Pathway	WP2878	Wikipathways	0.957764	1
Signaling by SCF-KIT	R-HSA-1433557	Reactome	0.958131	1
Lysosome Vesicle Biogenesis	R-HSA-432720	Reactome	0.959373	1
HGF	None	INOH	0.959373	1
Complement and Coagulation Cascades	WP558	Wikipathways	0.959562	1
Phosphodiesterases in neuronal function	WP4222	Wikipathways	0.962951	1
Drug Induction of Bile Acid Pathway	WP2289	Wikipathways	0.963129	1
Ras activation upon Ca2+ influx through NMDA receptor	R-HSA-442982	Reactome	0.963129	1
Unblocking of NMDA receptor, glutamate binding and activation	R-HSA-438066	Reactome	0.963129	1
Serotonin and anxiety	WP3947	Wikipathways	0.963166	1
Acyl chain remodelling of PI	R-HSA-1482922	Reactome	0.963166	1
endocytotic role of ndk phosphins and dynamin	ndkdynaminpathway	BioCarta	0.963166	1
Regulation of RUNX1 Expression and Activity	R-HSA-8934593	Reactome	0.963166	1
NOTCH1 regulation of human endothelial cell calcification	WP3413	Wikipathways	0.963204	1
Canonical and Non-Canonical TGF-B signaling	WP3874	Wikipathways	0.963204	1
Assembly Of The HIV Virion	R-HSA-175474	Reactome	0.963204	1
Platelet sensitization by LDL	R-HSA-432142	Reactome	0.963204	1
Phenylalanine metabolism - Homo sapiens (human)	path:hsa00360	KEGG	0.963242	1
Bisphosphonate Pathway, Pharmacodynamics	PA154423660	PharmGKB	0.963242	1
Sulfation Biotransformation Reaction	WP692	Wikipathways	0.963242	1
Metabolism of folate and pterines	R-HSA-196757	Reactome	0.963242	1
Beta-catenin phosphorylation cascade	R-HSA-196299	Reactome	0.963242	1
Primary bile acid biosynthesis - Homo sapiens (human)	path:hsa00120	KEGG	0.963279	1
Nitrogen metabolism - Homo sapiens (human)	path:hsa00910	KEGG	0.963279	1
27-Hydroxylase Deficiency	SMP00720	SMPDB	0.963279	1
Bile Acid Biosynthesis	SMP00035	SMPDB	0.963279	1
Congenital Bile Acid Synthesis Defect Type II	SMP00314	SMPDB	0.963279	1
Cerebrotendinous Xanthomatosis (CTX)	SMP00315	SMPDB	0.963279	1
Zellweger Syndrome	SMP00316	SMPDB	0.963279	1
Familial Hypercholanemia (FHCA)	SMP00317	SMPDB	0.963279	1
Congenital Bile Acid Synthesis Defect Type III	SMP00318	SMPDB	0.963279	1
Selenocompound metabolism - Homo sapiens (human)	path:hsa00450	KEGG	0.963317	1
Cyclophosphamide Pathway, Pharmacodynamics	PA2035	PharmGKB	0.963317	1
Doxorubicin Metabolism Pathway	SMP00650	SMPDB	0.963317	1
Butanoate metabolism	None	INOH	0.963355	1
Tacrolimus/Cyclosporine Pathway, Pharmacodynamics	PA165985892	PharmGKB	0.963382	1
Amino acid and oligopeptide SLC transporters	R-HSA-425374	Reactome	0.963439	1
RNA Pol II CTD phosphorylation and interaction with CE during HIV infection	R-HSA-167160	Reactome	0.963914	1
RNA Pol II CTD phosphorylation and interaction with CE	R-HSA-77075	Reactome	0.963914	1
Integrin alphaIIb beta3 signaling	R-HSA-354192	Reactome	0.963914	1
Integrin signaling	R-HSA-9006921	Reactome	0.963914	1
Transcriptional activation of mitochondrial biogenesis	R-HSA-2151201	Reactome	0.963914	1
Dengue-2 Interactions with Complement and Coagulation Cascades	WP3896	Wikipathways	0.963918	1
Fatty acid degradation - Homo sapiens (human)	path:hsa00071	KEGG	0.963952	1
Primary immunodeficiency - Homo sapiens (human)	path:hsa05340	KEGG	0.964796	1
IL1-mediated signaling events	il1pathway	PID	0.964851	1
Glycogen Metabolism	WP500	Wikipathways	0.964906	1
CRH	Pathway_CRH	NetPath	0.965016	1
C-type lectin receptors (CLRs)	R-HSA-5621481	Reactome	0.965078	1
Synthesis of PIPs at the plasma membrane	R-HSA-1660499	Reactome	0.967655	1
activation of csk by camp-dependent protein kinase inhibits signaling through the t cell receptor	cskpathway	BioCarta	0.96779	1
DNA Damage/Telomere Stress Induced Senescence	R-HSA-2559586	Reactome	0.96923	1
Hippo signaling pathway - multiple species - Homo sapiens (human)	path:hsa04392	KEGG	0.969272	1
GPCR GroupI metabotropic glutamate receptor	None	INOH	0.969315	1
adp-ribosylation factor	arappathway	BioCarta	0.969315	1
Wnt signaling network	wnt_signaling_pathway	PID	0.969315	1
Anti-diabetic Drug Potassium Channel Inhibitors Pathway, Pharmacodynamics	PA153627758	PharmGKB	0.969358	1
NOTCH-Ncore	None	Signalink	0.969358	1
Cytokines and Inflammatory Response	WP530	Wikipathways	0.969358	1
IL3-mediated signaling events	il3_pathway	PID	0.969358	1
Phospholipid Biosynthesis	SMP00025	SMPDB	0.9694	1
Synthesis of PC	R-HSA-1483191	Reactome	0.9694	1
Pathway_PA165959425	PA165959425	PharmGKB	0.969618	1
signal transduction through il1r	il1rpathway	BioCarta	0.969628	1
miR-509-3p alteration of YAP1-ECM axis	WP3967	Wikipathways	0.969651	1
regulation of cell cycle progression by plk3	plk3pathway	BioCarta	0.969651	1
SHC-mediated cascade:FGFR3	R-HSA-5654704	Reactome	0.969684	1
PI-3K cascade:FGFR3	R-HSA-5654710	Reactome	0.969684	1
internal ribosome entry pathway	irespathway	BioCarta	0.969684	1
atm signaling pathway	atmpathway	BioCarta	0.969684	1
BMP Signalling Pathway	PWY66-11	HumanCyc	0.969684	1
Glycogen synthetase deficiency	SMP00552	SMPDB	0.969717	1
Glycogenosis, Type III. Cori disease, Debrancher glycogenosis	SMP00553	SMPDB	0.969717	1
Mucopolysaccharidosis VI. Sly syndrome	SMP00556	SMPDB	0.969717	1
Sucrase-isomaltase deficiency	SMP00557	SMPDB	0.969717	1
Glycogenosis, Type IV. Amylopectinosis, Anderson disease	SMP00554	SMPDB	0.969717	1
Glycogenosis, Type VI. Hers disease	SMP00555	SMPDB	0.969717	1
Starch and Sucrose Metabolism	SMP00058	SMPDB	0.969717	1
Simplified Interaction Map Between LOXL4 and Oxidative Stress Pathway	WP3670	Wikipathways	0.969717	1
mets affect on macrophage differentiation	etspathway	BioCarta	0.969717	1
Doxorubicin Pathway (Cancer Cell), Pharmacodynamics	PA165292163	PharmGKB	0.969783	1
Activation of NF-kappaB in B cells	R-HSA-1169091	Reactome	0.969783	1
Propanoate metabolism	Propanoate metabolism	EHMN	0.969881	1
BCR	Pathway_BCR	NetPath	0.971109	1
Presenilin action in Notch and Wnt signaling	ps1pathway	PID	0.971901	1
Interleukin-10 signaling	WP4063	Wikipathways	0.973742	1
Signaling events mediated by TCPTP	tcptp_pathway	PID	0.973742	1
BARD1 signaling events	bard1pathway	PID	0.973855	1
Disassembly of the destruction complex and recruitment of AXIN to the membrane	R-HSA-4641262	Reactome	0.973968	1
mRNA Capping	R-HSA-72086	Reactome	0.973968	1
Levomethadyl Acetate Action Action Pathway	SMP00677	SMPDB	0.974006	1
Escitalopram Action Pathway	SMP00425	SMPDB	0.974006	1
Levallorphan Action Pathway	SMP00683	SMPDB	0.974006	1
Dimethylthiambutene Action Pathway	SMP00680	SMPDB	0.974006	1
Ethylmorphine Action Pathway	SMP00681	SMPDB	0.974006	1
Pentazocine Action Pathway	SMP00686	SMPDB	0.974006	1
Naltrexone Action Pathway	SMP00687	SMPDB	0.974006	1
Buprenorphine Action Pathway	SMP00684	SMPDB	0.974006	1
Alvimopan Action Pathway	SMP00685	SMPDB	0.974006	1
Naloxone Action Pathway	SMP00688	SMPDB	0.974006	1
Dihydromorphine Action Pathway	SMP00689	SMPDB	0.974006	1
Ketobemidone Action Pathway	SMP00690	SMPDB	0.974006	1
Mepivacaine Action Pathway	SMP00399	SMPDB	0.974006	1
Chloroprocaine Action Pathway	SMP00394	SMPDB	0.974006	1
Cocaine Action Pathway	SMP00395	SMPDB	0.974006	1
Dibucaine Action Pathway	SMP00396	SMPDB	0.974006	1
Levobupivacaine Action Pathway	SMP00397	SMPDB	0.974006	1
Benzocaine Action Pathway	SMP00392	SMPDB	0.974006	1
Bupivacaine Action Pathway	SMP00393	SMPDB	0.974006	1
Levorphanol Action Pathway	SMP00673	SMPDB	0.974006	1
Propoxyphene Action Pathway	SMP00672	SMPDB	0.974006	1
Tramadol Action Action Pathway	SMP00671	SMPDB	0.974006	1
Diphenoxylate Action Pathway	SMP00675	SMPDB	0.974006	1
Anileridine Action Pathway	SMP00674	SMPDB	0.974006	1
Oxycodone Action Pathway	SMP00409	SMPDB	0.974006	1
Oxybuprocaine Action Pathway	SMP00400	SMPDB	0.974006	1
Prilocaine Action Pathway	SMP00401	SMPDB	0.974006	1
Procaine Action Pathway	SMP00402	SMPDB	0.974006	1
Proparacaine Action Pathway	SMP00403	SMPDB	0.974006	1
Ropivacaine Action Pathway	SMP00404	SMPDB	0.974006	1
Alfentanil Action Pathway	SMP00413	SMPDB	0.974006	1
Oxymorphone Action Pathway	SMP00412	SMPDB	0.974006	1
Hydrocodone Action Pathway	SMP00411	SMPDB	0.974006	1
Hydromorphone Action Pathway	SMP00410	SMPDB	0.974006	1
Sufentanil Action Pathway	SMP00417	SMPDB	0.974006	1
Remifentanil Action Pathway	SMP00416	SMPDB	0.974006	1
Fentanyl Action Pathway	SMP00415	SMPDB	0.974006	1
Carfentanil Action Pathway	SMP00414	SMPDB	0.974006	1
3-Methylthiofentanyl Action Pathway	SMP00679	SMPDB	0.974006	1
Methadyl Acetate Action Pathway	SMP00678	SMPDB	0.974006	1
Dezocine Action Pathway	SMP00676	SMPDB	0.974006	1
The role of Nef in HIV-1 replication and disease pathogenesis	R-HSA-164952	Reactome	0.974006	1
Downstream signal transduction	R-HSA-186763	Reactome	0.974081	1
Pathogenic Escherichia coli infection - Homo sapiens (human)	path:hsa05130	KEGG	0.974559	1
Neurotrophic factor-mediated Trk receptor signaling	trkrpathway	PID	0.974587	1
IL4	Pathway_IL4	NetPath	0.974643	1
Asymmetric localization of PCP proteins	R-HSA-4608870	Reactome	0.974964	1
Farnesoid X Receptor Pathway	WP2879	Wikipathways	0.974993	1
Overview of nanoparticle effects	WP3287	Wikipathways	0.974993	1
nitric oxide signaling pathway	nos1pathway	BioCarta	0.974993	1
role of mal in rho-mediated activation of srf	malpathway	BioCarta	0.974993	1
Bile secretion - Homo sapiens (human)	path:hsa04976	KEGG	0.975013	1
Etoposide Action Pathway	SMP00442	SMPDB	0.975021	1
Etoposide Metabolism Pathway	SMP00601	SMPDB	0.975021	1
Biosynthesis of specialized proresolving mediators (SPMs)	R-HSA-9018678	Reactome	0.975021	1
Phase 4 - resting membrane potential	R-HSA-5576886	Reactome	0.975021	1
RHO GTPases activate CIT	R-HSA-5625900	Reactome	0.975021	1
Na+/Cl- dependent neurotransmitter transporters	R-HSA-442660	Reactome	0.975021	1
Regulation of TP53 Activity through Methylation	R-HSA-6804760	Reactome	0.975021	1
Scavenging by Class A Receptors	R-HSA-3000480	Reactome	0.975021	1
VEGFR2 mediated cell proliferation	R-HSA-5218921	Reactome	0.975021	1
Interleukin-12 family signaling	R-HSA-447115	Reactome	0.97505	1
Gastrin-CREB signalling pathway via PKC and MAPK	R-HSA-881907	Reactome	0.97505	1
Plasma lipoprotein assembly	R-HSA-8963898	Reactome	0.975079	1
GABA synthesis, release, reuptake and degradation	R-HSA-888590	Reactome	0.975079	1
Purine catabolism	R-HSA-74259	Reactome	0.975107	1
ion channels and their functional role in vascular endothelium	raccpathway	BioCarta	0.97519	1
G alpha (z) signalling events	R-HSA-418597	Reactome	0.975331	1
Nucleotide-binding domain, leucine rich repeat containing receptor (NLR) signaling pathways	R-HSA-168643	Reactome	0.975472	1
CXCR4-mediated signaling events	cxcr4_pathway	PID	0.977173	1
Endothelins	endothelinpathway	PID	0.97742	1
RUNX1 interacts with co-factors whose precise effect on RUNX1 targets is not known	R-HSA-8939243	Reactome	0.977558	1
Pathogenic Escherichia coli infection	WP2272	Wikipathways	0.97756	1
Amoebiasis - Homo sapiens (human)	path:hsa05146	KEGG	0.977736	1
Activation of BH3-only proteins	R-HSA-114452	Reactome	0.977803	1
Activation of kainate receptors upon glutamate binding	R-HSA-451326	Reactome	0.977837	1
Acyl chain remodelling of PE	R-HSA-1482839	Reactome	0.977837	1
Budding and maturation of HIV virion	R-HSA-162588	Reactome	0.97787	1
fmlp induced chemokine gene expression in hmc-1 cells	fmlppathway	BioCarta	0.97787	1
Nectin adhesion pathway	nectin_pathway	PID	0.97787	1
Acetaminophen Metabolism Pathway	SMP00640	SMPDB	0.977903	1
mcalpain and friends in cell motility	mcalpainpathway	BioCarta	0.977903	1
Retinoic acid receptors-mediated signaling	retinoic_acid_pathway	PID	0.977903	1
Desipramine Action Pathway	SMP00423	SMPDB	0.977937	1
Nalbuphine Action Pathway	SMP00691	SMPDB	0.977937	1
T-Cell Receptor and Co-stimulatory Signaling	WP2583	Wikipathways	0.977937	1
Downstream signaling events of B Cell Receptor (BCR)	R-HSA-1168372	Reactome	0.977937	1
Regulation of CDC42 activity	cdc42_reg_pathway	PID	0.977937	1
Etodolac Action Pathway	SMP00084	SMPDB	0.97797	1
Ketoprofen Action Pathway	SMP00085	SMPDB	0.97797	1
Rofecoxib Action Pathway	SMP00087	SMPDB	0.97797	1
Acetylsalicylic Acid Action Pathway	SMP00083	SMPDB	0.97797	1
Diflunisal Action Pathway	SMP00289	SMPDB	0.97797	1
Leukotriene C4 Synthesis Deficiency	SMP00353	SMPDB	0.97797	1
Acetaminophen Action Pathway	SMP00710	SMPDB	0.97797	1
Sulindac Action Pathway	SMP00094	SMPDB	0.97797	1
Diclofenac Action Pathway	SMP00093	SMPDB	0.97797	1
Ketorolac Action Pathway	SMP00098	SMPDB	0.97797	1
Naproxen Action Pathway	SMP00120	SMPDB	0.97797	1
Etoricoxib Action Pathway	SMP00695	SMPDB	0.97797	1
Carprofen Action Pathway	SMP00694	SMPDB	0.97797	1
Flurbiprofen Action Pathway	SMP00697	SMPDB	0.97797	1
Fenoprofen Action Pathway	SMP00696	SMPDB	0.97797	1
Antrafenine Action Pathway	SMP00693	SMPDB	0.97797	1
Antipyrine Action Pathway	SMP00692	SMPDB	0.97797	1
Lumiracoxib Action Pathway	SMP00699	SMPDB	0.97797	1
Magnesium salicylate Action Pathway	SMP00698	SMPDB	0.97797	1
Trisalicylate-choline Action Pathway	SMP00703	SMPDB	0.97797	1
Nepafenac Action Pathway	SMP00702	SMPDB	0.97797	1
Phenylbutazone Action Pathway	SMP00701	SMPDB	0.97797	1
Lornoxicam Action Pathway	SMP00700	SMPDB	0.97797	1
Salsalate Action Pathway	SMP00707	SMPDB	0.97797	1
Tenoxicam Action Pathway	SMP00706	SMPDB	0.97797	1
Tiaprofenic Acid Action Pathway	SMP00705	SMPDB	0.97797	1
Tolmetin Action Pathway	SMP00704	SMPDB	0.97797	1
Salicylic Acid Action Pathway	SMP00709	SMPDB	0.97797	1
Salicylate-sodium Action Pathway	SMP00708	SMPDB	0.97797	1
Oxaprozin Action Pathway	SMP00113	SMPDB	0.97797	1
Valdecoxib Action Pathway	SMP00116	SMPDB	0.97797	1
Nabumetone Action Pathway	SMP00114	SMPDB	0.97797	1
Meloxicam Action Pathway	SMP00106	SMPDB	0.97797	1
Suprofen Action Pathway	SMP00101	SMPDB	0.97797	1
Bromfenac Action Pathway	SMP00102	SMPDB	0.97797	1
Mefenamic Acid Action Pathway	SMP00109	SMPDB	0.97797	1
Arachidonic Acid Metabolism	SMP00075	SMPDB	0.97797	1
Piroxicam Action Pathway	SMP00077	SMPDB	0.97797	1
Deactivation of the beta-catenin transactivating complex	R-HSA-3769402	Reactome	0.97797	1
Pentose phosphate pathway - Homo sapiens (human)	path:hsa00030	KEGG	0.978036	1
Hedgehog signaling events mediated by Gli proteins	hedgehog_glipathway	PID	0.978782	1
Statin Pathway - Generalized, Pharmacokinetics	PA145011108	PharmGKB	0.979368	1
Phenytoin Pathway, Pharmacokinetics	PA145011115	PharmGKB	0.979368	1
Zidovudine Pathway, Pharmacokinetics/Pharmacodynamics	PA165859361	PharmGKB	0.979393	1
Globo Sphingolipid Metabolism	WP1424	Wikipathways	0.979393	1
Wnt-beta-catenin Signaling Pathway in Leukemia	WP3658	Wikipathways	0.979393	1
lissencephaly gene (lis1) in neuronal migration and development	lis1pathway	BioCarta	0.979393	1
Mitochondrial Electron Transport Chain	SMP00355	SMPDB	0.979418	1
HH-Ncore	None	Signalink	0.979418	1
Activation of gene expression by SREBF (SREBP)	WP2706	Wikipathways	0.979418	1
BMP Signaling Pathway in Eyelid Development	WP3927	Wikipathways	0.979418	1
FRS-mediated FGFR3 signaling	R-HSA-5654706	Reactome	0.979418	1
sprouty regulation of tyrosine kinase signals	sprypathway	BioCarta	0.979418	1
Receptor-type tyrosine-protein phosphatases	R-HSA-388844	Reactome	0.979418	1
the co-stimulatory signal during t-cell activation	ctla4pathway	BioCarta	0.979443	1
Signaling by NTRK2 (TRKB)	R-HSA-9006115	Reactome	0.979443	1
Signaling by Hippo	R-HSA-2028269	Reactome	0.979443	1
One carbon pool by folate - Homo sapiens (human)	path:hsa00670	KEGG	0.979467	1
ras signaling pathway	raspathway	BioCarta	0.979467	1
fas signaling pathway (cd95)	faspathway	BioCarta	0.979467	1
Conversion from APC/C:Cdc20 to APC/C:Cdh1 in late anaphase	R-HSA-176407	Reactome	0.979467	1
Glutathione metabolism	WP100	Wikipathways	0.979492	1
superpathway of methionine degradation	PWY-5328	HumanCyc	0.979492	1
S-Adenosylhomocysteine (SAH) Hydrolase Deficiency	SMP00214	SMPDB	0.979517	1
Methionine Metabolism	SMP00033	SMPDB	0.979517	1
Methionine Adenosyltransferase Deficiency	SMP00221	SMPDB	0.979517	1
Glycine N-methyltransferase Deficiency	SMP00222	SMPDB	0.979517	1
Hypermethioninemia	SMP00341	SMPDB	0.979517	1
Methylenetetrahydrofolate Reductase Deficiency (MTHFRD)	SMP00340	SMPDB	0.979517	1
Homocystinuria-megaloblastic anemia due to defect in cobalamin metabolism, cblG complementation type	SMP00570	SMPDB	0.979517	1
Cystathionine Beta-Synthase Deficiency	SMP00177	SMPDB	0.979517	1
Hereditary Leiomyomatosis and Renal Cell Carcinoma Pathway	WP4206	Wikipathways	0.979517	1
Syndecan interactions	R-HSA-3000170	Reactome	0.979517	1
Hyperornithinemia with gyrate atrophy (HOGA)	SMP00505	SMPDB	0.979542	1
Creatine deficiency, guanidinoacetate methyltransferase deficiency	SMP00504	SMPDB	0.979542	1
L-arginine:glycine amidinotransferase deficiency	SMP00507	SMPDB	0.979542	1
Hyperornithinemia-hyperammonemia-homocitrullinuria [HHH-syndrome]	SMP00506	SMPDB	0.979542	1
Guanidinoacetate Methyltransferase Deficiency (GAMT Deficiency)	SMP00188	SMPDB	0.979542	1
Prolinemia Type II	SMP00208	SMPDB	0.979542	1
Prolidase Deficiency (PD)	SMP00207	SMPDB	0.979542	1
Arginine and Proline Metabolism	SMP00020	SMPDB	0.979542	1
Hyperprolinemia Type I	SMP00361	SMPDB	0.979542	1
Hyperprolinemia Type II	SMP00360	SMPDB	0.979542	1
Ornithine Aminotransferase Deficiency (OAT Deficiency)	SMP00363	SMPDB	0.979542	1
Arginine: Glycine Amidinotransferase Deficiency (AGAT Deficiency)	SMP00362	SMPDB	0.979542	1
egf signaling pathway	egfpathway	BioCarta	0.979542	1
Central carbon metabolism in cancer - Homo sapiens (human)	path:hsa05230	KEGG	0.979956	1
Vasopressin regulates renal water homeostasis via Aquaporins	R-HSA-432040	Reactome	0.980328	1
Inositol phosphate metabolism - Homo sapiens (human)	path:hsa00562	KEGG	0.980349	1
Ferroptosis - Homo sapiens (human)	path:hsa04216	KEGG	0.980433	1
Metabolism of polyamines	R-HSA-351202	Reactome	0.980433	1
Transcriptional regulation by the AP-2 (TFAP2) family of transcription factors	R-HSA-8864260	Reactome	0.980433	1
IL-5 Signaling Pathway	WP127	Wikipathways	0.980504	1
inactivation of gsk3 by akt causes accumulation of b-catenin in alveolar macrophages	gsk3pathway	BioCarta	0.980574	1
Platelet Aggregation Inhibitor Pathway, Pharmacodynamics	PA154444041	PharmGKB	0.981185	1
Prostaglandin formation from dihomo gama-linoleic acid	Prostaglandin formation from dihomo gama-linoleic acid	EHMN	0.981258	1
Inwardly rectifying K+ channels	R-HSA-1296065	Reactome	0.981258	1
Lidocaine (Local Anaesthetic) Action Pathway	SMP00398	SMPDB	0.981287	1
Indomethacin Action Pathway	SMP00104	SMPDB	0.981317	1
Folate metabolism	None	INOH	0.981317	1
Statin Pathway	WP430	Wikipathways	0.981346	1
Trans-sulfuration and one carbon metabolism	WP2525	Wikipathways	0.981405	1
beta-Alanine metabolism - Homo sapiens (human)	path:hsa00410	KEGG	0.981434	1
Tumor suppressor activity of SMARCB1	WP4204	Wikipathways	0.981463	1
Thyroid hormone synthesis - Homo sapiens (human)	path:hsa04918	KEGG	0.982384	1
Beta-agonist/Beta-blocker Pathway, Pharmacodynamics	PA2024	PharmGKB	0.982435	1
Bladder cancer - Homo sapiens (human)	path:hsa05219	KEGG	0.982976	1
Synaptic adhesion-like molecules	R-HSA-8849932	Reactome	0.98304	1
cell cycle: g2/m checkpoint	g2pathway	BioCarta	0.98304	1
Aflatoxin activation and detoxification	R-HSA-5423646	Reactome	0.98304	1
Methionine De Novo and Salvage Pathway	WP3580	Wikipathways	0.983061	1
pkc-catalyzed phosphorylation of inhibitory phosphoprotein of myosin phosphatase	myosinpathway	BioCarta	0.983061	1
Regulation of FZD by ubiquitination	R-HSA-4641263	Reactome	0.983061	1
Cellular hexose transport	R-HSA-189200	Reactome	0.983061	1
Regulation of Apoptosis by Parathyroid Hormone-related Protein	WP3872	Wikipathways	0.983082	1
Mitochondrial tRNA aminoacylation	R-HSA-379726	Reactome	0.983082	1
Glycosphingolipid biosynthesis - ganglioseries	Glycosphingolipid biosynthesis - ganglioseries	EHMN	0.983104	1
Sphingosine 1-phosphate (S1P) pathway	s1p_meta_pathway	PID	0.983104	1
HS-GAG degradation	R-HSA-2024096	Reactome	0.983147	1
Nucleotide-binding Oligomerization Domain (NOD) pathway	WP1433	Wikipathways	0.983196	1
Generation of second messenger molecules	R-HSA-202433	Reactome	0.983196	1
JAK STAT MolecularVariation 2	None	INOH	0.983626	1
TGF-beta receptor signaling	tgfbrpathway	PID	0.983694	1
Chondroitin sulfate/dermatan sulfate metabolism	R-HSA-1793185	Reactome	0.983728	1
Thiopurine Pathway, Pharmacokinetics/Pharmacodynamics	PA2040	PharmGKB	0.984089	1
Development and heterogeneity of the ILC family	WP3893	Wikipathways	0.984089	1
Monoamine Transport	WP727	Wikipathways	0.984089	1
Endosomal Sorting Complex Required For Transport (ESCRT)	R-HSA-917729	Reactome	0.984089	1
WNT-Ncore	None	Signalink	0.984115	1
rho cell motility signaling pathway	rhopathway	BioCarta	0.984115	1
TGF-beta receptor signaling activates SMADs	R-HSA-2173789	Reactome	0.984115	1
Codeine Action Pathway	SMP00405	SMPDB	0.984141	1
IL12 signaling mediated by STAT4	il12_stat4pathway	PID	0.984141	1
ROS, RNS production in phagocytes	R-HSA-1222556	Reactome	0.984141	1
Heroin Action Pathway	SMP00407	SMPDB	0.984167	1
TAK1 activates NFkB by phosphorylation and activation of IKKs complex	R-HSA-445989	Reactome	0.984192	1
Metformin Pathway, Pharmacodynamic	PA165948566	PharmGKB	0.984218	1
Gastric acid secretion - Homo sapiens (human)	path:hsa04971	KEGG	0.9843	1
MHC class II antigen presentation	R-HSA-2132295	Reactome	0.984934	1
Pre-NOTCH Expression and Processing	R-HSA-1912422	Reactome	0.985474	1
IFN-gamma pathway	ifngpathway	PID	0.985529	1
Regulation of lipid metabolism by Peroxisome proliferator-activated receptor alpha (PPARalpha)	WP2797	Wikipathways	0.985557	1
G-protein beta:gamma signalling	R-HSA-397795	Reactome	0.985705	1
ERK/MAPK targets	R-HSA-198753	Reactome	0.986005	1
Constitutive Signaling by Aberrant PI3K in Cancer	R-HSA-2219530	Reactome	0.986023	1
Pyruvate Dehydrogenase Complex Deficiency	SMP00212	SMPDB	0.986023	1
Primary hyperoxaluria II, PH2	SMP00558	SMPDB	0.986023	1
Pyruvate kinase deficiency	SMP00559	SMPDB	0.986023	1
Leigh Syndrome	SMP00196	SMPDB	0.986023	1
Pyruvate Metabolism	SMP00060	SMPDB	0.986023	1
Pyruvate Decarboxylase E1 Component Deficiency (PDHE1 Deficiency)	SMP00334	SMPDB	0.986023	1
cystic fibrosis transmembrane conductance regulator (cftr) and beta 2 adrenergic receptor (b2ar) pathway	cftrpathway	BioCarta	0.986023	1
E2F mediated regulation of DNA replication	R-HSA-113510	Reactome	0.986023	1
Intrinsic Pathway of Fibrin Clot Formation	R-HSA-140837	Reactome	0.986023	1
Common Pathway of Fibrin Clot Formation	R-HSA-140875	Reactome	0.986023	1
Type II diabetes mellitus	WP1584	Wikipathways	0.986042	1
PI3K-AKT-mTOR - VitD3 Signalling	WP4141	Wikipathways	0.986042	1
CD28 dependent PI3K/Akt signaling	R-HSA-389357	Reactome	0.986042	1
NAD+ biosynthetic pathways	WP3645	Wikipathways	0.98606	1
SHC1 events in ERBB2 signaling	R-HSA-1250196	Reactome	0.98606	1
CDP-diacylglycerol biosynthesis	PWY-5667	HumanCyc	0.98606	1
Signaling by FGFR3 point mutants in cancer	R-HSA-8853338	Reactome	0.98606	1
Signaling by FGFR3 in disease	R-HSA-5655332	Reactome	0.98606	1
Interleukin-6 family signaling	R-HSA-6783589	Reactome	0.98606	1
PDGFR-alpha signaling pathway	pdgfrapathway	PID	0.98606	1
NOTCH2 Activation and Transmission of Signal to the Nucleus	R-HSA-2979096	Reactome	0.986079	1
Doxorubicin Pathway, Pharmacokinetics	PA165292177	PharmGKB	0.986115	1
Glycolysis / Gluconeogenesis - Homo sapiens (human)	path:hsa00010	KEGG	0.986127	1
Phospholipase D signaling pathway - Homo sapiens (human)	path:hsa04072	KEGG	0.986248	1
Human Complement System	WP2806	Wikipathways	0.986314	1
integrin signaling pathway	integrinpathway	BioCarta	0.986523	1
Plasma lipoprotein clearance	R-HSA-8964043	Reactome	0.986523	1
Formation of the HIV-1 Early Elongation Complex	R-HSA-167158	Reactome	0.986546	1
Formation of the Early Elongation Complex	R-HSA-113418	Reactome	0.986546	1
EPHA forward signaling	epha_fwdpathway	PID	0.986546	1
Polythiazide Action Pathway	SMP00080	SMPDB	0.986568	1
Methyclothiazide Action Pathway	SMP00081	SMPDB	0.986568	1
Bumetanide Action Pathway	SMP00088	SMPDB	0.986568	1
Imipramine Action Pathway	SMP00422	SMPDB	0.986568	1
Spironolactone Action Pathway	SMP00134	SMPDB	0.986568	1
Eplerenone Action Pathway	SMP00135	SMPDB	0.986568	1
Triamterene Action Pathway	SMP00132	SMPDB	0.986568	1
Amiloride Action Pathway	SMP00133	SMPDB	0.986568	1
Ethacrynic Acid Action Pathway	SMP00097	SMPDB	0.986568	1
Quinethazone Action Pathway	SMP00091	SMPDB	0.986568	1
Bendroflumethiazide Action Pathway	SMP00090	SMPDB	0.986568	1
Chlorthalidone Action Pathway	SMP00122	SMPDB	0.986568	1
Trichlormethiazide Action Pathway	SMP00121	SMPDB	0.986568	1
Iminoglycinuria	SMP00193	SMPDB	0.986568	1
Lysinuric Protein Intolerance	SMP00197	SMPDB	0.986568	1
Blue diaper syndrome	SMP00583	SMPDB	0.986568	1
Lysinuric protein intolerance (LPI)	SMP00585	SMPDB	0.986568	1
Cystinuria	SMP00723	SMPDB	0.986568	1
Indapamide Action Pathway	SMP00110	SMPDB	0.986568	1
Furosemide Action Pathway	SMP00115	SMPDB	0.986568	1
Torsemide Action Pathway	SMP00118	SMPDB	0.986568	1
Hartnup Disorder	SMP00189	SMPDB	0.986568	1
Glucose Transporter Defect (SGLT2)	SMP00184	SMPDB	0.986568	1
Kidney Function	SMP00483	SMPDB	0.986568	1
Glucose Transporter Defect (SGLT2)	SMP00245	SMPDB	0.986568	1
Metolazone Action Pathway	SMP00105	SMPDB	0.986568	1
Hydrochlorothiazide Action Pathway	SMP00100	SMPDB	0.986568	1
Cyclothiazide Action Pathway	SMP00103	SMPDB	0.986568	1
Hydroflumethiazide Action Pathway	SMP00108	SMPDB	0.986568	1
Chlorothiazide Action Pathway	SMP00078	SMPDB	0.986568	1
Rev-mediated nuclear export of HIV RNA	R-HSA-165054	Reactome	0.986568	1
Tyrosine metabolism	None	INOH	0.986591	1
Alpha4 beta1 integrin signaling events	integrin_a4b1_pathway	PID	0.986591	1
Prion disease pathway	WP3995	Wikipathways	0.986636	1
PAR1-mediated thrombin signaling events	thrombin_par1_pathway	PID	0.9875	1
Hedgehog Signaling Pathway	WP4249	Wikipathways	0.987524	1
IL-6 signaling pathway	WP364	Wikipathways	0.987549	1
Hedgehog ,off, state	R-HSA-5610787	Reactome	0.987549	1
Insulin secretion - Homo sapiens (human)	path:hsa04911	KEGG	0.987578	1
Signaling events mediated by Stem cell factor receptor (c-Kit)	kitpathway	PID	0.98761	1
Ion homeostasis	R-HSA-5578775	Reactome	0.987665	1
Type I diabetes mellitus - Homo sapiens (human)	path:hsa04940	KEGG	0.987671	1
Ibuprofen Metabolism Pathway	SMP00590	SMPDB	0.988465	1
cyclins and cell cycle regulation	cellcyclepathway	BioCarta	0.988465	1
Renin-angiotensin system - Homo sapiens (human)	path:hsa04614	KEGG	0.988481	1
Irinotecan Action Pathway	SMP00433	SMPDB	0.988481	1
Irinotecan Metabolism Pathway	SMP00600	SMPDB	0.988481	1
Photodynamic therapy-induced NFE2L2 (NRF2) survival signaling	WP3612	Wikipathways	0.988481	1
RA biosynthesis pathway	R-HSA-5365859	Reactome	0.988481	1
induction of apoptosis through dr3 and dr4/5 death receptors	deathpathway	BioCarta	0.988481	1
Visual signal transduction: Cones	cone_pathway	PID	0.988481	1
Signaling events mediated by PRL	prlsignalingeventspathway	PID	0.988481	1
ccr3 signaling in eosinophils	ccr3pathway	BioCarta	0.988497	1
Signaling events mediated by the Hedgehog family	hedgehog_2pathway	PID	0.988497	1
Abortive elongation of HIV-1 transcript in the absence of Tat	R-HSA-167242	Reactome	0.988513	1
regulation of bad phosphorylation	badpathway	BioCarta	0.988513	1
ctcf: first multivalent nuclear factor	ctcfpathway	BioCarta	0.988513	1
Nicotinate Nicotinamide metabolism	None	INOH	0.988529	1
2-Hydroxyglutric Aciduria (D And L Form)	SMP00136	SMPDB	0.988561	1
Homocarnosinosis	SMP00385	SMPDB	0.988561	1
Hyperinsulinism-Hyperammonemia Syndrome	SMP00339	SMPDB	0.988561	1
Succinic semialdehyde dehydrogenase deficiency	SMP00567	SMPDB	0.988561	1
4-Hydroxybutyric Aciduria/Succinic Semialdehyde Dehydrogenase Deficiency	SMP00243	SMPDB	0.988561	1
Glutamate Metabolism	SMP00072	SMPDB	0.988561	1
Signaling by high-kinase activity BRAF mutants	R-HSA-6802948	Reactome	0.988592	1
Fluoxetine Action Pathway	SMP00426	SMPDB	0.988632	1
Cargo concentration in the ER	R-HSA-5694530	Reactome	0.988651	1
Prostaglandin formation from arachidonate	Prostaglandin formation from arachidonate	EHMN	0.988671	1
Posttranslational regulation of adherens junction stability and dissassembly	ajdiss_2pathway	PID	0.989177	1
Chagas disease (American trypanosomiasis) - Homo sapiens (human)	path:hsa05142	KEGG	0.9892	1
TP53 Regulates Transcription of Cell Death Genes	R-HSA-5633008	Reactome	0.98923	1
Vasopressin-regulated water reabsorption - Homo sapiens (human)	path:hsa04962	KEGG	0.989274	1
Galactose metabolism	Galactose metabolism	EHMN	0.989274	1
KitReceptor	Pathway_KitReceptor	NetPath	0.9893	1
Longevity regulating pathway - multiple species - Homo sapiens (human)	path:hsa04213	KEGG	0.989867	1
Role of Osx and miRNAs in tooth development	WP3971	Wikipathways	0.990314	1
Striated Muscle Contraction	R-HSA-390522	Reactome	0.990367	1
Arf6 signaling events	arf6_pathway	PID	0.990384	1
Photodynamic therapy-induced NF-kB survival signaling	WP3617	Wikipathways	0.990401	1
angiotensin ii mediated activation of jnk pathway via pyk2 dependent signaling	at1rpathway	BioCarta	0.990419	1
Transcriptional Regulation by E2F6	R-HSA-8953750	Reactome	0.990436	1
DARPP-32 events	R-HSA-180024	Reactome	0.990479	1
regulation of ck1/cdk5 by type 1 glutamate receptors	ck1pathway	BioCarta	0.990493	1
Visual signal transduction: Rods	rhodopsin_pathway	PID	0.990493	1
Vitamin digestion and absorption - Homo sapiens (human)	path:hsa04977	KEGG	0.990506	1
Physiological and Pathological Hypertrophy of the Heart	WP1528	Wikipathways	0.990506	1
proteasome complex	proteasomepathway	BioCarta	0.990506	1
glycolysis	PWY66-400	HumanCyc	0.990506	1
Fluoropyrimidine Pathway, Pharmacokinetics	PA150653776	PharmGKB	0.99052	1
RUNX2 regulates osteoblast differentiation	R-HSA-8940973	Reactome	0.99052	1
Glutamate Neurotransmitter Release Cycle	R-HSA-210500	Reactome	0.99052	1
tumor suppressor arf inhibits ribosomal biogenesis	arfpathway	BioCarta	0.990534	1
Synthesis of bile acids and bile salts via 7alpha-hydroxycholesterol	R-HSA-193368	Reactome	0.990534	1
Cytosolic tRNA aminoacylation	R-HSA-379716	Reactome	0.990534	1
Doxorubicin Pathway (Cardiomyocyte Cell), Pharmacodynamics	PA165292164	PharmGKB	0.990547	1
ADP signalling through P2Y purinoceptor 1	R-HSA-418592	Reactome	0.990547	1
Regulation of lipolysis in adipocytes - Homo sapiens (human)	path:hsa04923	KEGG	0.990573	1
Interferon type I signaling pathways	WP585	Wikipathways	0.990638	1
RAC1 signaling pathway	rac1_pathway	PID	0.990702	1
IL1	Pathway_IL1	NetPath	0.990724	1
Glycolysis Gluconeogenesis	None	INOH	0.990746	1
Cysteine and methionine metabolism - Homo sapiens (human)	path:hsa00270	KEGG	0.990804	1
Cortisol synthesis and secretion - Homo sapiens (human)	path:hsa04927	KEGG	0.990942	1
T-Cell antigen Receptor (TCR) pathway during Staphylococcus aureus infection	WP3863	Wikipathways	0.990942	1
Gap junction - Homo sapiens (human)	path:hsa04540	KEGG	0.991078	1
TCR signaling	R-HSA-202403	Reactome	0.991715	1
Selenoamino acid metabolism	Selenoamino acid metabolism	EHMN	0.991856	1
Signaling by RAS mutants	R-HSA-6802949	Reactome	0.991856	1
Nicotine Action Pathway	SMP00431	SMPDB	0.991871	1
Methadone Action Pathway	SMP00408	SMPDB	0.991871	1
Starch and sucrose metabolism - Homo sapiens (human)	path:hsa00500	KEGG	0.991886	1
Tyrosine metabolism - Homo sapiens (human)	path:hsa00350	KEGG	0.991886	1
Citalopram Action Pathway	SMP00424	SMPDB	0.991886	1
Celecoxib Action Pathway	SMP00096	SMPDB	0.991886	1
RANKL-RANK (Receptor activator of NFKB (ligand)) Signaling Pathway	WP2018	Wikipathways	0.991891	1
rac1 cell motility signaling pathway	rac1pathway	BioCarta	0.991901	1
Ion transport by P-type ATPases	R-HSA-936837	Reactome	0.991967	1
Regulation of RhoA activity	rhoa_reg_pathway	PID	0.992038	1
Arginine Proline metabolism	None	INOH	0.992043	1
Aryl Hydrocarbon Receptor Pathway	WP2873	Wikipathways	0.992072	1
Hedgehog signaling pathway - Homo sapiens (human)	path:hsa04340	KEGG	0.992106	1
Nuclear Events (kinase and transcription factor activation)	R-HSA-198725	Reactome	0.992175	1
EGFR downregulation	R-HSA-182971	Reactome	0.992175	1
Regulation of PTEN stability and activity	R-HSA-8948751	Reactome	0.992187	1
TRP channels	R-HSA-3295583	Reactome	0.992187	1
Downstream signaling of activated FGFR3	R-HSA-5654708	Reactome	0.992198	1
NOTCH3 Activation and Transmission of Signal to the Nucleus	R-HSA-9013507	Reactome	0.992198	1
Opioid Signalling	R-HSA-111885	Reactome	0.9922	1
Disulfiram Action Pathway	SMP00429	SMPDB	0.99221	1
Hedgehog	Pathway_Hedgehog	NetPath	0.99221	1
G0 and Early G1	R-HSA-1538133	Reactome	0.99221	1
Cytosolic sulfonation of small molecules	R-HSA-156584	Reactome	0.99221	1
S1P3 pathway	s1p_s1p3_pathway	PID	0.99221	1
Statin Pathway, Pharmacodynamics	PA2031	PharmGKB	0.992222	1
Validated targets of C-MYC transcriptional repression	myc_represspathway	PID	0.992556	1
Renin secretion - Homo sapiens (human)	path:hsa04924	KEGG	0.993004	1
Platelet Aggregation (Plug Formation)	R-HSA-76009	Reactome	0.993105	1
Interactions of Rev with host cellular proteins	R-HSA-177243	Reactome	0.993131	1
RHO GTPases Activate WASPs and WAVEs	R-HSA-5663213	Reactome	0.993131	1
Fatty acyl-CoA biosynthesis	R-HSA-75105	Reactome	0.993145	1
TNF signaling	R-HSA-75893	Reactome	0.993145	1
PCP/CE pathway	R-HSA-4086400	Reactome	0.993154	1
Aldosterone-regulated sodium reabsorption - Homo sapiens (human)	path:hsa04960	KEGG	0.993158	1
Glutaminolysis and Cancer	SMP02298	SMPDB	0.993184	1
Inflammatory bowel disease (IBD) - Homo sapiens (human)	path:hsa05321	KEGG	0.993204	1
Termination of O-glycan biosynthesis	R-HSA-977068	Reactome	0.99354	1
Interleukin-7 signaling	R-HSA-1266695	Reactome	0.99356	1
Regulation of IFNA signaling	R-HSA-912694	Reactome	0.99356	1
Signaling by BMP	R-HSA-201451	Reactome	0.99356	1
EPO Receptor Signaling	WP581	Wikipathways	0.99357	1
Metal ion SLC transporters	R-HSA-425410	Reactome	0.99357	1
Activation of gene expression by SREBF (SREBP)	R-HSA-2426168	Reactome	0.99357	1
Surfactant metabolism	R-HSA-5683826	Reactome	0.99358	1
Folate biosynthesis - Homo sapiens (human)	path:hsa00790	KEGG	0.99359	1
A tetrasaccharide linker sequence is required for GAG synthesis	R-HSA-1971475	Reactome	0.9936	1
Formation of tubulin folding intermediates by CCT/TriC	R-HSA-389960	Reactome	0.99361	1
Neurexins and neuroligins	R-HSA-6794361	Reactome	0.993811	1
EGF-Ncore	None	Signalink	0.993872	1
Toll-Like Receptors Cascades	R-HSA-168898	Reactome	0.994097	1
Differentiation Pathway	WP2848	Wikipathways	0.994116	1
Nicotine Pathway (Dopaminergic Neuron), Pharmacodynamics	PA162355621	PharmGKB	0.994156	1
Striated Muscle Contraction	WP383	Wikipathways	0.994177	1
Signaling by moderate kinase activity BRAF mutants	R-HSA-6802946	Reactome	0.994188	1
Paradoxical activation of RAF signaling by kinase inactive BRAF	R-HSA-6802955	Reactome	0.994188	1
MAP2K and MAPK activation	R-HSA-5674135	Reactome	0.9942	1
G13 Signaling Pathway	WP524	Wikipathways	0.994211	1
Hedgehog ,on, state	R-HSA-5632684	Reactome	0.994211	1
Exercise-induced Circadian Regulation	WP410	Wikipathways	0.994248	1
Mitochondrial Fatty Acid Beta-Oxidation	R-HSA-77289	Reactome	0.994279	1
Valine, leucine and isoleucine degradation - Homo sapiens (human)	path:hsa00280	KEGG	0.994338	1
T-Cell antigen Receptor (TCR) Signaling Pathway	WP69	Wikipathways	0.994475	1
Digestion and absorption	R-HSA-8963743	Reactome	0.994674	1
alk in cardiac myocytes	alkpathway	BioCarta	0.994683	1
CREB phosphorylation through the activation of Ras	R-HSA-442742	Reactome	0.994683	1
VEGFR2 mediated vascular permeability	R-HSA-5218920	Reactome	0.994683	1
Signaling by BRAF and RAF fusions	R-HSA-6802952	Reactome	0.994691	1
Ascorbate and aldarate metabolism - Homo sapiens (human)	path:hsa00053	KEGG	0.994692	1
Sorafenib Pharmacodynamics	PA165959584	PharmGKB	0.994692	1
corticosteroids and cardioprotection	gcrpathway	BioCarta	0.994692	1
thrombin signaling and protease-activated receptors	par1pathway	BioCarta	0.994692	1
Vitamin D3 (cholecalciferol) metabolism	Vitamin D3 (cholecalciferol) metabolism	EHMN	0.994692	1
Canonical and Non-canonical Notch signaling	WP3845	Wikipathways	0.9947	1
FGFR2 alternative splicing	R-HSA-6803529	Reactome	0.9947	1
MET promotes cell motility	R-HSA-8875878	Reactome	0.9947	1
Tuberculosis - Homo sapiens (human)	path:hsa05152	KEGG	0.994705	1
The oncogenic action of 2-hydroxyglutarate	SMP02291	SMPDB	0.994709	1
triacylglycerol biosynthesis	TRIGLSYN-PWY	HumanCyc	0.994717	1
SHP2 signaling	shp2_pathway	PID	0.994718	1
Fatty acid elongation - Homo sapiens (human)	path:hsa00062	KEGG	0.994726	1
Notch	Pathway_Notch	NetPath	0.994784	1
Spinal Cord Injury	WP2431	Wikipathways	0.994848	1
Glycolysis and Gluconeogenesis	WP534	Wikipathways	0.994969	1
Aquaporin-mediated transport	R-HSA-445717	Reactome	0.994969	1
N-Glycan biosynthesis - Homo sapiens (human)	path:hsa00510	KEGG	0.99505	1
Transport of vitamins, nucleosides, and related molecules	R-HSA-425397	Reactome	0.995084	1
Degradation of beta-catenin by the destruction complex	R-HSA-195253	Reactome	0.995104	1
Arginine and proline metabolism - Homo sapiens (human)	path:hsa00330	KEGG	0.995119	1
Lysine metabolism	Lysine metabolism	EHMN	0.995439	1
PPAR signaling pathway	WP3942	Wikipathways	0.995473	1
Lysine degradation - Homo sapiens (human)	path:hsa00310	KEGG	0.995475	1
Kit receptor signaling pathway	WP304	Wikipathways	0.995475	1
Toll-like Receptor Signaling Pathway	WP75	Wikipathways	0.995536	1
influence of ras and rho proteins on g1 to s transition	raccycdpathway	BioCarta	0.995617	1
Reelin signaling pathway	reelinpathway	PID	0.995617	1
Acyl chain remodelling of PC	R-HSA-1482788	Reactome	0.995624	1
EGF	None	INOH	0.995624	1
TWEAK	Pathway_TWEAK	NetPath	0.995639	1
multi-step regulation of transcription by pitx2	pitx2pathway	BioCarta	0.995639	1
role of erbb2 in signal transduction and oncology	her2pathway	BioCarta	0.995639	1
3-phosphoinositide biosynthesis	PWY-6352	HumanCyc	0.995639	1
One Carbon Metabolism	WP241	Wikipathways	0.995653	1
Prefoldin mediated transfer of substrate to CCT/TriC	R-HSA-389957	Reactome	0.995661	1
Butanoate metabolism - Homo sapiens (human)	path:hsa00650	KEGG	0.995675	1
Protein alkylation leading to liver fibrosis	WP3980	Wikipathways	0.995702	1
Ovarian steroidogenesis - Homo sapiens (human)	path:hsa04913	KEGG	0.995753	1
Class C/3 (Metabotropic glutamate/pheromone receptors)	R-HSA-420499	Reactome	0.995826	1
Nicotine addiction - Homo sapiens (human)	path:hsa05033	KEGG	0.995861	1
Fanconi Anemia Pathway	R-HSA-6783310	Reactome	0.995869	1
Synthesis of PA	R-HSA-1483166	Reactome	0.995904	1
Glycine, serine, alanine and threonine metabolism	Glycine, serine, alanine and threonine metabolism	EHMN	0.996164	1
Amyotrophic lateral sclerosis (ALS) - Homo sapiens (human)	path:hsa05014	KEGG	0.996357	1
Transcriptional regulation by RUNX3	R-HSA-8878159	Reactome	0.996357	1
Leukocyte transendothelial migration - Homo sapiens (human)	path:hsa04670	KEGG	0.996365	1
Calcium signaling in the CD4+ TCR pathway	tcrcalciumpathway	PID	0.996374	1
Negative regulation of FGFR3 signaling	R-HSA-5654732	Reactome	0.99638	1
Diuretics Pathway, Pharmacodynamics	PA165984799	PharmGKB	0.996386	1
TNFs bind their physiological receptors	R-HSA-5669034	Reactome	0.996386	1
TP53 Regulates Transcription of Cell Death Genes	WP3802	Wikipathways	0.996393	1
Lipid Metabolism Pathway	WP3965	Wikipathways	0.996393	1
Downregulation of ERBB2 signaling	R-HSA-8863795	Reactome	0.996393	1
Insulin-mediated glucose transport	insulin_glucose_pathway	PID	0.996393	1
MAPK Cascade	WP422	Wikipathways	0.996399	1
Cyclin E associated events during G1/S transition	R-HSA-69202	Reactome	0.996399	1
Cyclin A:Cdk2-associated events at S phase entry	R-HSA-69656	Reactome	0.996399	1
p38 MAPK signaling pathway	p38_mkk3_6pathway	PID	0.996399	1
Nephrin/Neph1 signaling in the kidney podocyte	nephrin_neph1_pathway	PID	0.996399	1
Energy dependent regulation of mTOR by LKB1-AMPK	R-HSA-380972	Reactome	0.996405	1
Pentose phosphate pathway	Pentose phosphate pathway	EHMN	0.996405	1
The oncogenic action of L-2-hydroxyglutarate in Hydroxygluaricaciduria	SMP02358	SMPDB	0.996411	1
the information processing pathway at the ifn beta enhancer	pcafpathway	BioCarta	0.996411	1
Signalling to ERKs	R-HSA-187687	Reactome	0.996411	1
PDGFR-beta pathway	WP3972	Wikipathways	0.996418	1
Circadian entrainment - Homo sapiens (human)	path:hsa04713	KEGG	0.996504	1
Syndecan-2-mediated signaling events	syndecan_2_pathway	PID	0.996509	1
Dual Incision in GG-NER	R-HSA-5696400	Reactome	0.996517	1
BMP receptor signaling	bmppathway	PID	0.996524	1
Binding and Uptake of Ligands by Scavenger Receptors	R-HSA-2173782	Reactome	0.996524	1
Eukaryotic Transcription Initiation	WP405	Wikipathways	0.996539	1
Pancreatic secretion - Homo sapiens (human)	path:hsa04972	KEGG	0.996564	1
Graft-versus-host disease - Homo sapiens (human)	path:hsa05332	KEGG	0.996569	1
Disopyramide Action Pathway	SMP00325	SMPDB	0.996571	1
Procainamide (Antiarrhythmic) Action Pathway	SMP00324	SMPDB	0.996571	1
Fosphenytoin (Antiarrhythmic) Action Pathway	SMP00326	SMPDB	0.996571	1
Bopindolol Action Pathway	SMP00657	SMPDB	0.996571	1
Timolol Action Pathway	SMP00659	SMPDB	0.996571	1
Carteolol Action Pathway	SMP00658	SMPDB	0.996571	1
Bevantolol Action Pathway	SMP00668	SMPDB	0.996571	1
Practolol Action Pathway	SMP00669	SMPDB	0.996571	1
Dobutamine Action Pathway	SMP00662	SMPDB	0.996571	1
Isoprenaline Action Pathway	SMP00663	SMPDB	0.996571	1
Arbutamine Action Pathway	SMP00664	SMPDB	0.996571	1
Amiodarone Action Pathway	SMP00665	SMPDB	0.996571	1
Levobunolol Action Pathway	SMP00666	SMPDB	0.996571	1
Metipranolol Action Pathway	SMP00667	SMPDB	0.996571	1
Mexiletine Action Pathway	SMP00329	SMPDB	0.996571	1
Quinidine Action Pathway	SMP00323	SMPDB	0.996571	1
Sotalol Action Pathway	SMP00660	SMPDB	0.996571	1
Epinephrine Action Pathway	SMP00661	SMPDB	0.996571	1
Betaxolol Action Pathway	SMP00299	SMPDB	0.996571	1
Atenolol Action Pathway	SMP00298	SMPDB	0.996571	1
Alprenolol Action Pathway	SMP00297	SMPDB	0.996571	1
Acebutolol Action Pathway	SMP00296	SMPDB	0.996571	1
Muscle/Heart Contraction	SMP00588	SMPDB	0.996571	1
Diltiazem Action Pathway	SMP00359	SMPDB	0.996571	1
Propranolol Action Pathway	SMP00307	SMPDB	0.996571	1
Pindolol Action Pathway	SMP00306	SMPDB	0.996571	1
Penbutolol Action Pathway	SMP00305	SMPDB	0.996571	1
Oxprenolol Action Pathway	SMP00304	SMPDB	0.996571	1
Metoprolol Action Pathway	SMP00302	SMPDB	0.996571	1
Esmolol Action Pathway	SMP00301	SMPDB	0.996571	1
Bisoprolol Action Pathway	SMP00300	SMPDB	0.996571	1
Bupranolol Action Pathway	SMP00670	SMPDB	0.996571	1
Nebivolol Action Pathway	SMP00366	SMPDB	0.996571	1
Amlodipine Action Pathway	SMP00376	SMPDB	0.996571	1
Verapamil Action Pathway	SMP00375	SMPDB	0.996571	1
Nitrendipine Action Pathway	SMP00382	SMPDB	0.996571	1
Nisoldipine Action Pathway	SMP00381	SMPDB	0.996571	1
Nimodipine Action Pathway	SMP00380	SMPDB	0.996571	1
Ibutilide Action Pathway	SMP00332	SMPDB	0.996571	1
Tocainide Action Pathway	SMP00330	SMPDB	0.996571	1
Flecainide Action Pathway	SMP00331	SMPDB	0.996571	1
Isradipine Action Pathway	SMP00378	SMPDB	0.996571	1
Nifedipine Action Pathway	SMP00379	SMPDB	0.996571	1
Felodipine Action Pathway	SMP00377	SMPDB	0.996571	1
Nadolol Action Pathway	SMP00303	SMPDB	0.996571	1
Oncogenic MAPK signaling	R-HSA-6802957	Reactome	0.996571	1
Mitophagy	R-HSA-5205647	Reactome	0.99701	1
Transport of Ribonucleoproteins into the Host Nucleus	R-HSA-168271	Reactome	0.997026	1
RNA Polymerase I Promoter Escape	R-HSA-73772	Reactome	0.997026	1
Regulation of Glucokinase by Glucokinase Regulatory Protein	R-HSA-170822	Reactome	0.997026	1
NEP/NS2 Interacts with the Cellular Export Machinery	R-HSA-168333	Reactome	0.997031	1
Amine compound SLC transporters	R-HSA-425428	Reactome	0.997031	1
Regulation of TP53 Activity through Acetylation	R-HSA-6804758	Reactome	0.997031	1
Tight junction interactions	R-HSA-420029	Reactome	0.997031	1
Nicotinate and nicotinamide metabolism - Homo sapiens (human)	path:hsa00760	KEGG	0.997037	1
Pyruvate metabolism	R-HSA-70268	Reactome	0.997037	1
Plasma lipoprotein remodeling	R-HSA-8963899	Reactome	0.997037	1
The oncogenic action of D-2-hydroxyglutarate in Hydroxygluaricaciduria	SMP02359	SMPDB	0.997042	1
Dopaminergic Neurogenesis	WP2855	Wikipathways	0.997042	1
TCA cycle	TCA cycle	EHMN	0.997042	1
Carvedilol Action Pathway	SMP00367	SMPDB	0.997046	1
Labetalol Action Pathway	SMP00368	SMPDB	0.997046	1
Oxidative Stress	WP408	Wikipathways	0.997047	1
role of mef2d in t-cell apoptosis	mef2dpathway	BioCarta	0.997047	1
Hair Follicle Development- Induction (Part 1 of 3)	WP2804	Wikipathways	0.997051	1
Asthma - Homo sapiens (human)	path:hsa05310	KEGG	0.997053	1
TGF-Core	None	Signalink	0.997057	1
Splicing factor NOVA regulated synaptic proteins	WP4148	Wikipathways	0.997057	1
Stabilization and expansion of the E-cadherin adherens junction	ecadherin_stabilization_pathway	PID	0.997057	1
Circadian rhythm - Homo sapiens (human)	path:hsa04710	KEGG	0.997058	1
Phosphorylation of CD3 and TCR zeta chains	R-HSA-202427	Reactome	0.997058	1
Viral Messenger RNA Synthesis	R-HSA-168325	Reactome	0.997064	1
Putative anti-Inflammatory metabolites formation from EPA	Putative anti-Inflammatory metabolites formation from EPA	EHMN	0.997083	1
Plasma membrane estrogen receptor signaling	er_nongenomic_pathway	PID	0.997083	1
3-Methylglutaconic Aciduria Type I	SMP00139	SMPDB	0.99709	1
Valine, Leucine and Isoleucine Degradation	SMP00032	SMPDB	0.99709	1
2-Methyl-3-Hydroxybutryl CoA Dehydrogenase Deficiency	SMP00137	SMPDB	0.99709	1
Isovaleric Aciduria	SMP00238	SMPDB	0.99709	1
3-Methylcrotonyl Coa Carboxylase Deficiency Type I	SMP00237	SMPDB	0.99709	1
Propionic Acidemia	SMP00236	SMPDB	0.99709	1
Maple Syrup Urine Disease	SMP00199	SMPDB	0.99709	1
3-Hydroxy-3-Methylglutaryl-CoA Lyase Deficiency	SMP00138	SMPDB	0.99709	1
Isobutyryl-coa dehydrogenase deficiency	SMP00523	SMPDB	0.99709	1
3-hydroxyisobutyric aciduria	SMP00522	SMPDB	0.99709	1
3-hydroxyisobutyric acid dehydrogenase deficiency	SMP00521	SMPDB	0.99709	1
Isovaleric acidemia	SMP00524	SMPDB	0.99709	1
Methylmalonate Semialdehyde Dehydrogenase Deficiency	SMP00384	SMPDB	0.99709	1
Methylmalonic Aciduria	SMP00200	SMPDB	0.99709	1
3-Methylglutaconic Aciduria Type IV	SMP00141	SMPDB	0.99709	1
3-Methylglutaconic Aciduria Type III	SMP00140	SMPDB	0.99709	1
Beta-Ketothiolase Deficiency	SMP00173	SMPDB	0.99709	1
N-Glycan biosynthesis	N-Glycan biosynthesis	EHMN	0.997096	1
Ca2+ pathway	R-HSA-4086398	Reactome	0.997311	1
Peptide hormone metabolism	R-HSA-2980736	Reactome	0.997318	1
Mitochondrial biogenesis	R-HSA-1592230	Reactome	0.997318	1
Adherens junction - Homo sapiens (human)	path:hsa04520	KEGG	0.997343	1
Signaling by PDGF	R-HSA-186797	Reactome	0.997345	1
Bile acid biosynthesis	Bile acid biosynthesis	EHMN	0.997372	1
Ebola Virus Pathway on Host	WP4180	Wikipathways	0.99738	1
Ebola Virus Pathway on Host	WP4217	Wikipathways	0.99738	1
PPAR signaling pathway - Homo sapiens (human)	path:hsa03320	KEGG	0.997407	1
Lidocaine (Antiarrhythmic) Action Pathway	SMP00328	SMPDB	0.997442	1
Salivary secretion - Homo sapiens (human)	path:hsa04970	KEGG	0.997447	1
Endochondral Ossification	WP474	Wikipathways	0.997471	1
Syndecan-1-mediated signaling events	syndecan_1_pathway	PID	0.997503	1
Kinesins	R-HSA-983189	Reactome	0.997515	1
Intrinsic Pathway for Apoptosis	R-HSA-109606	Reactome	0.997515	1
Beta3 integrin cell surface interactions	integrin3_pathway	PID	0.997515	1
Formation of Incision Complex in GG-NER	R-HSA-5696395	Reactome	0.997515	1
Natural killer cell mediated cytotoxicity - Homo sapiens (human)	path:hsa04650	KEGG	0.997523	1
Vitamin A and Carotenoid Metabolism	WP716	Wikipathways	0.997537	1
Fas Ligand (FasL) pathway and Stress induction of Heat Shock Proteins (HSP) regulation	WP314	Wikipathways	0.997543	1
MAPK targets/ Nuclear events mediated by MAP kinases	R-HSA-450282	Reactome	0.997543	1
Ethanol effects on histone modifications	WP3996	Wikipathways	0.997548	1
erk and pi-3 kinase are necessary for collagen binding in corneal epithelia	ecmpathway	BioCarta	0.997548	1
Synthesis of active ubiquitin: roles of E1 and E2 enzymes	R-HSA-8866652	Reactome	0.997548	1
RNA Polymerase I Transcription Termination	R-HSA-73863	Reactome	0.997548	1
Galactose metabolism - Homo sapiens (human)	path:hsa00052	KEGG	0.997552	1
Ovarian Infertility Genes	WP34	Wikipathways	0.997552	1
RNA polymerase - Homo sapiens (human)	path:hsa03020	KEGG	0.997557	1
Export of Viral Ribonucleoproteins from Nucleus	R-HSA-168274	Reactome	0.997557	1
Regulation of cholesterol biosynthesis by SREBP (SREBF)	R-HSA-1655829	Reactome	0.997557	1
Vitamin B5 - CoA biosynthesis from pantothenate	Vitamin B5 - CoA biosynthesis from pantothenate	EHMN	0.997557	1
Activated NOTCH1 Transmits Signal to the Nucleus	R-HSA-2122948	Reactome	0.997557	1
Cooperation of PDCL (PhLP1) and TRiC/CCT in G-protein beta folding	R-HSA-6814122	Reactome	0.997559	1
Molecules associated with elastic fibres	R-HSA-2129379	Reactome	0.997562	1
The oncogenic action of Succinate	SMP02292	SMPDB	0.997566	1
The oncogenic action of Fumarate	SMP02295	SMPDB	0.997566	1
PD-1 signaling	R-HSA-389948	Reactome	0.997566	1
Signal amplification	R-HSA-392518	Reactome	0.997566	1
IL17 signaling pathway	WP2112	Wikipathways	0.997571	1
Phosphatidylinositol signaling system - Homo sapiens (human)	path:hsa04070	KEGG	0.99761	1
Morphine addiction - Homo sapiens (human)	path:hsa05032	KEGG	0.997759	1
Allograft Rejection	WP2328	Wikipathways	0.997782	1
Peroxisomal protein import	R-HSA-9033241	Reactome	0.997843	1
Cyclin D associated events in G1	R-HSA-69231	Reactome	0.997911	1
G1 Phase	R-HSA-69236	Reactome	0.997911	1
ABC transporters - Homo sapiens (human)	path:hsa02010	KEGG	0.997921	1
Morphine Action Pathway	SMP00406	SMPDB	0.997921	1
WNT-Core	None	Signalink	0.997921	1
Influenza Viral RNA Transcription and Replication	R-HSA-168273	Reactome	0.997921	1
Structural Pathway of Interleukin 1 (IL-1)	WP2637	Wikipathways	0.997926	1
Gastric Cancer Network 2	WP2363	Wikipathways	0.997978	1
Translocation of GLUT4 to the plasma membrane	R-HSA-1445148	Reactome	0.997978	1
Vpr-mediated nuclear import of PICs	R-HSA-180910	Reactome	0.997982	1
Thrombin signalling through proteinase activated receptors (PARs)	R-HSA-456926	Reactome	0.997982	1
Syndecan-4-mediated signaling events	syndecan_4_pathway	PID	0.997982	1
Osteopontin-mediated events	avb3_opn_pathway	PID	0.99799	1
Autophagy - other - Homo sapiens (human)	path:hsa04136	KEGG	0.997994	1
RUNX2 regulates bone development	R-HSA-8941326	Reactome	0.997994	1
Initiation of transcription and translation elongation at the HIV-1 LTR	WP3414	Wikipathways	0.997998	1
CD4 T cell receptor signaling-JNK cascade	None	INOH	0.998048	1
IL-1 signaling pathway	WP195	Wikipathways	0.998079	1
t cell receptor signaling pathway	tcrpathway	BioCarta	0.998079	1
Peroxisome - Homo sapiens (human)	path:hsa04146	KEGG	0.998083	1
IL4-mediated signaling events	il4_2pathway	PID	0.998085	1
Rap1 signaling pathway - Homo sapiens (human)	path:hsa04015	KEGG	0.998131	1
a6b1 and a6b4 Integrin signaling	a6b1_a6b4_integrin_pathway	PID	0.998245	1
Warburg Effect	SMP00654	SMPDB	0.998254	1
Insulin Pathway	insulin_pathway	PID	0.998254	1
Regulation of toll-like receptor signaling pathway	WP1449	Wikipathways	0.998257	1
Signaling by Retinoic Acid	R-HSA-5362517	Reactome	0.998258	1
PI Metabolism	R-HSA-1483255	Reactome	0.99826	1
Sphingolipid de novo biosynthesis	R-HSA-1660661	Reactome	0.998266	1
Notch Signaling Pathway	WP268	Wikipathways	0.99827	1
Notch Signaling Pathway	WP4242	Wikipathways	0.99827	1
Phagosome - Homo sapiens (human)	path:hsa04145	KEGG	0.998324	1
Pregnane X Receptor pathway	WP2876	Wikipathways	0.998326	1
Endothelin Pathways	WP2197	Wikipathways	0.998333	1
Inflammatory Response Pathway	WP453	Wikipathways	0.998333	1
Glucagon-type ligand receptors	R-HSA-420092	Reactome	0.998333	1
Keratan sulfate/keratin metabolism	R-HSA-1638074	Reactome	0.998336	1
Sialic acid metabolism	R-HSA-4085001	Reactome	0.998336	1
bioactive peptide induced signaling pathway	biopeptidespathway	BioCarta	0.998339	1
Transport of the SLBP independent Mature mRNA	R-HSA-159227	Reactome	0.998339	1
Toll Like Receptor 4 (TLR4) Cascade	R-HSA-166016	Reactome	0.998342	1
Fructose and mannose metabolism - Homo sapiens (human)	path:hsa00051	KEGG	0.998343	1
BDNF-TrkB Signaling	WP3676	Wikipathways	0.998343	1
Regulation of Ras family activation	ras_pathway	PID	0.998343	1
Signaling by NOTCH2	R-HSA-1980145	Reactome	0.998343	1
Cooperation of Prefoldin and TriC/CCT in actin and tubulin folding	R-HSA-389958	Reactome	0.998349	1
Non-small cell lung cancer - Homo sapiens (human)	path:hsa05223	KEGG	0.998354	1
Signaling events mediated by HDAC Class I	hdac_classi_pathway	PID	0.998366	1
Glycolysis and Gluconeogenesis	Glycolysis and Gluconeogenesis	EHMN	0.998369	1
C-MYB transcription factor network	cmyb_pathway	PID	0.99851	1
Aryl Hydrocarbon Receptor	WP2586	Wikipathways	0.998534	1
Fanconi anemia pathway	fanconi_pathway	PID	0.998534	1
TNF receptor signaling pathway	tnfpathway	PID	0.998534	1
ATM Signaling Network in Development and Disease	WP3878	Wikipathways	0.998538	1
RNA Polymerase II Promoter Escape	R-HSA-73776	Reactome	0.998541	1
Glucagon signaling pathway - Homo sapiens (human)	path:hsa04922	KEGG	0.998555	1
TP53 Regulates Transcription of DNA Repair Genes	R-HSA-6796648	Reactome	0.998569	1
FGF	None	INOH	0.998578	1
ECM proteoglycans	R-HSA-3000178	Reactome	0.998583	1
Formation of TC-NER Pre-Incision Complex	R-HSA-6781823	Reactome	0.998591	1
Macroautophagy	R-HSA-1632852	Reactome	0.998595	1
p53 pathway	p53regulationpathway	PID	0.998599	1
Pentose and glucuronate interconversions - Homo sapiens (human)	path:hsa00040	KEGG	0.998622	1
Signaling of Hepatocyte Growth Factor Receptor	WP313	Wikipathways	0.998622	1
ATM pathway	atm_pathway	PID	0.998625	1
SNARE interactions in vesicular transport - Homo sapiens (human)	path:hsa04130	KEGG	0.998628	1
Fluoropyrimidine Activity	WP1601	Wikipathways	0.998628	1
Nuclear Pore Complex (NPC) Disassembly	R-HSA-3301854	Reactome	0.998628	1
Nuclear import of Rev protein	R-HSA-180746	Reactome	0.998628	1
Type 2 papillary renal cell carcinoma	WP4241	Wikipathways	0.998631	1
Transport of the SLBP Dependant Mature mRNA	R-HSA-159230	Reactome	0.998631	1
Inactivation, recovery and regulation of the phototransduction cascade	R-HSA-2514859	Reactome	0.998631	1
Synthesis of bile acids and bile salts	R-HSA-192105	Reactome	0.998634	1
COPI-independent Golgi-to-ER retrograde traffic	R-HSA-6811436	Reactome	0.998634	1
BMP signaling Dro	None	INOH	0.998634	1
Salmonella infection - Homo sapiens (human)	path:hsa05132	KEGG	0.998647	1
Pathways in clear cell renal cell carcinoma	WP4018	Wikipathways	0.998666	1
C-type lectin receptor signaling pathway - Homo sapiens (human)	path:hsa04625	KEGG	0.998694	1
Toll-like receptor signaling pathway - Homo sapiens (human)	path:hsa04620	KEGG	0.998715	1
Antigen processing and presentation - Homo sapiens (human)	path:hsa04612	KEGG	0.998746	1
Validated transcriptional targets of deltaNp63 isoforms	deltanp63pathway	PID	0.998751	1
NO-cGMP-PKG mediated Neuroprotection	WP4008	Wikipathways	0.998754	1
Nucleotide excision repair - Homo sapiens (human)	path:hsa03420	KEGG	0.998757	1
Thymic Stromal LymphoPoietin (TSLP) Signaling Pathway	WP2203	Wikipathways	0.998757	1
Vitamin B3 (nicotinate and nicotinamide) metabolism	Vitamin B3 (nicotinate and nicotinamide) metabolism	EHMN	0.99876	1
IL6-mediated signaling events	il6_7pathway	PID	0.99876	1
Energy Metabolism	WP1541	Wikipathways	0.998764	1
Intestinal immune network for IgA production - Homo sapiens (human)	path:hsa04672	KEGG	0.99877	1
Mercaptopurine Action Pathway	SMP00428	SMPDB	0.99877	1
Azathioprine Action Pathway	SMP00427	SMPDB	0.99877	1
Thioguanine Action Pathway	SMP00430	SMPDB	0.99877	1
RNA Polymerase II HIV Promoter Escape	R-HSA-167162	Reactome	0.998773	1
RNA Polymerase II Transcription Initiation	R-HSA-75953	Reactome	0.998773	1
RNA Polymerase II Transcription Initiation And Promoter Clearance	R-HSA-76042	Reactome	0.998773	1
HIV Transcription Initiation	R-HSA-167161	Reactome	0.998773	1
RNA Polymerase II Transcription Pre-Initiation And Promoter Opening	R-HSA-73779	Reactome	0.998773	1
Epithelial cell signaling in Helicobacter pylori infection - Homo sapiens (human)	path:hsa05120	KEGG	0.998786	1
Regulation of Telomerase	telomerasepathway	PID	0.998798	1
Aldosterone synthesis and secretion - Homo sapiens (human)	path:hsa04925	KEGG	0.998821	1
Androgen and estrogen biosynthesis and metabolism	Androgen and estrogen biosynthesis and metabolism	EHMN	0.998822	1
Viral myocarditis - Homo sapiens (human)	path:hsa05416	KEGG	0.998823	1
Hematopoietic cell lineage - Homo sapiens (human)	path:hsa04640	KEGG	0.99883	1
Collagen degradation	R-HSA-1442490	Reactome	0.998861	1
Post NMDA receptor activation events	R-HSA-438064	Reactome	0.998864	1
EPHB-mediated forward signaling	R-HSA-3928662	Reactome	0.998869	1
Interactions of Vpr with host cellular proteins	R-HSA-176033	Reactome	0.998871	1
FAS (CD95) signaling pathway	faspathway	PID	0.998871	1
The phototransduction cascade	R-HSA-2514856	Reactome	0.998873	1
Amyotrophic lateral sclerosis (ALS)	WP2447	Wikipathways	0.998876	1
Amino acid synthesis and interconversion (transamination)	R-HSA-70614	Reactome	0.99888	1
Alanine, aspartate and glutamate metabolism - Homo sapiens (human)	path:hsa00250	KEGG	0.998883	1
Antigen activates B Cell Receptor (BCR) leading to generation of second messengers	R-HSA-983695	Reactome	0.998949	1
Assembly of collagen fibrils and other multimeric structures	R-HSA-2022090	Reactome	0.998949	1
Formation of HIV-1 elongation complex containing HIV-1 Tat	R-HSA-167200	Reactome	0.998952	1
Tat-mediated elongation of the HIV-1 transcript	R-HSA-167246	Reactome	0.998952	1
HIV Transcription Elongation	R-HSA-167169	Reactome	0.998952	1
il-2 receptor beta chain in t cell activation	il2rbpathway	BioCarta	0.998955	1
RNA Polymerase I Transcription Initiation	R-HSA-73762	Reactome	0.998955	1
G beta:gamma signalling through PI3Kgamma	R-HSA-392451	Reactome	0.998957	1
Inflammatory mediator regulation of TRP channels - Homo sapiens (human)	path:hsa04750	KEGG	0.998961	1
COPII-mediated vesicle transport	R-HSA-204005	Reactome	0.998962	1
Notch-mediated HES/HEY network	hes_heypathway	PID	0.998963	1
NRAGE signals death through JNK	R-HSA-193648	Reactome	0.998965	1
TLR NFkB	None	INOH	0.998969	1
Notch signaling pathway - Homo sapiens (human)	path:hsa04330	KEGG	0.998971	1
VEGF signaling pathway - Homo sapiens (human)	path:hsa04370	KEGG	0.998971	1
GABAergic synapse - Homo sapiens (human)	path:hsa04727	KEGG	0.998987	1
Photodynamic therapy-induced HIF-1 survival signaling	WP3614	Wikipathways	0.999063	1
Tat-mediated HIV elongation arrest and recovery	R-HSA-167243	Reactome	0.999065	1
Pausing and recovery of Tat-mediated HIV elongation	R-HSA-167238	Reactome	0.999065	1
Metalloprotease DUBs	R-HSA-5689901	Reactome	0.999067	1
E-cadherin signaling in the nascent adherens junction	ecadherin_nascentaj_pathway	PID	0.999067	1
Target Of Rapamycin (TOR) Signaling	WP1471	Wikipathways	0.999071	1
Elastic fibre formation	R-HSA-1566948	Reactome	0.999073	1
Prolactin	Pathway_Prolactin	NetPath	0.999099	1
Rheumatoid arthritis - Homo sapiens (human)	path:hsa05323	KEGG	0.999116	1
Long-term depression - Homo sapiens (human)	path:hsa04730	KEGG	0.999123	1
Cocaine addiction - Homo sapiens (human)	path:hsa05030	KEGG	0.99913	1
Interleukin-1 signaling	R-HSA-9020702	Reactome	0.999131	1
Valine, leucine and isoleucine degradation	Valine, leucine and isoleucine degradation	EHMN	0.999151	1
Thyroid hormone signaling pathway - Homo sapiens (human)	path:hsa04919	KEGG	0.999156	1
Glioma - Homo sapiens (human)	path:hsa05214	KEGG	0.999225	1
Thyroid cancer - Homo sapiens (human)	path:hsa05216	KEGG	0.999227	1
Wnt Signaling in Kidney Disease	WP4150	Wikipathways	0.999229	1
SUMOylation of DNA replication proteins	R-HSA-4615885	Reactome	0.999229	1
trefoil factors initiate mucosal healing	tffpathway	BioCarta	0.99923	1
Vitamin A Deficiency	SMP00336	SMPDB	0.999232	1
Retinol Metabolism	SMP00074	SMPDB	0.999232	1
NCAM1 interactions	R-HSA-419037	Reactome	0.999232	1
Zinc homeostasis	WP3529	Wikipathways	0.999234	1
Squalene and cholesterol biosynthesis	Squalene and cholesterol biosynthesis	EHMN	0.999234	1
Purine Nucleoside Phosphorylase Deficiency	SMP00210	SMPDB	0.999236	1
Xanthine Dehydrogenase Deficiency (Xanthinuria)	SMP00220	SMPDB	0.999236	1
Adenylosuccinate Lyase Deficiency	SMP00167	SMPDB	0.999236	1
AICA-Ribosiduria	SMP00168	SMPDB	0.999236	1
Adenine phosphoribosyltransferase deficiency (APRT)	SMP00535	SMPDB	0.999236	1
Mitochondrial DNA depletion syndrome	SMP00536	SMPDB	0.999236	1
Myoadenylate deaminase deficiency	SMP00537	SMPDB	0.999236	1
Purine Metabolism	SMP00050	SMPDB	0.999236	1
Molybdenum Cofactor Deficiency	SMP00203	SMPDB	0.999236	1
Adenosine Deaminase Deficiency	SMP00144	SMPDB	0.999236	1
Gout or Kelley-Seegmiller Syndrome	SMP00365	SMPDB	0.999236	1
Lesch-Nyhan Syndrome (LNS)	SMP00364	SMPDB	0.999236	1
Xanthinuria type I	SMP00512	SMPDB	0.999236	1
Xanthinuria type II	SMP00513	SMPDB	0.999236	1
Validated transcriptional targets of AP1 family members Fra1 and Fra2	fra_pathway	PID	0.999236	1
Nucleobase catabolism	R-HSA-8956319	Reactome	0.999237	1
ATR signaling pathway	atr_pathway	PID	0.999237	1
HDR through Single Strand Annealing (SSA)	R-HSA-5685938	Reactome	0.999239	1
IL23-mediated signaling events	il23pathway	PID	0.999241	1
Activation of ATR in response to replication stress	R-HSA-176187	Reactome	0.999242	1
Allograft rejection - Homo sapiens (human)	path:hsa05330	KEGG	0.999244	1
Formation of HIV elongation complex in the absence of HIV Tat	R-HSA-167152	Reactome	0.999259	1
Signaling by Hedgehog	R-HSA-5358351	Reactome	0.999263	1
Vibrio cholerae infection - Homo sapiens (human)	path:hsa05110	KEGG	0.999263	1
Hepatitis C and Hepatocellular Carcinoma	WP3646	Wikipathways	0.999263	1
Ibuprofen Action Pathway	SMP00086	SMPDB	0.999265	1
Glycerolipid metabolism - Homo sapiens (human)	path:hsa00561	KEGG	0.999267	1
Notch Signaling Pathway	WP61	Wikipathways	0.999267	1
Cholesterol metabolism - Homo sapiens (human)	path:hsa04979	KEGG	0.999267	1
Photodynamic therapy-induced AP-1 survival signaling.	WP3611	Wikipathways	0.999271	1
Melanoma - Homo sapiens (human)	path:hsa05218	KEGG	0.999327	1
Fatty acid metabolism	R-HSA-8978868	Reactome	0.999332	1
Signaling by the B Cell Receptor (BCR)	R-HSA-983705	Reactome	0.999346	1
Carboxyterminal post-translational modifications of tubulin	R-HSA-8955332	Reactome	0.999362	1
HIV elongation arrest and recovery	R-HSA-167287	Reactome	0.999364	1
Pausing and recovery of HIV elongation	R-HSA-167290	Reactome	0.999364	1
Ovarian tumor domain proteases	R-HSA-5689896	Reactome	0.999364	1
Nuclear Receptors	WP170	Wikipathways	0.999365	1
Intracellular Signalling Through Adenosine Receptor A2b and Adenosine	SMP00321	SMPDB	0.999367	1
Signaling events mediated by HDAC Class II	hdac_classii_pathway	PID	0.999367	1
Intracellular Signalling Through Adenosine Receptor A2a and Adenosine	SMP00320	SMPDB	0.999368	1
Triglyceride metabolism	R-HSA-8979227	Reactome	0.999368	1
TLR JNK	None	INOH	0.999369	1
tRNA charging	TRNA-CHARGING-PWY	HumanCyc	0.99937	1
Leptin	Pathway_Leptin	NetPath	0.999371	1
Glutathione conjugation	R-HSA-156590	Reactome	0.999374	1
Arachidonic acid metabolism - Homo sapiens (human)	path:hsa00590	KEGG	0.999374	1
Mineral absorption - Homo sapiens (human)	path:hsa04978	KEGG	0.999382	1
Wnt Signaling Pathway	WP363	Wikipathways	0.999382	1
Aminosugars metabolism	Aminosugars metabolism	EHMN	0.999386	1
Neurotransmitter release cycle	R-HSA-112310	Reactome	0.999386	1
Vitamin B12 Metabolism	WP1533	Wikipathways	0.999387	1
Regulation of Androgen receptor activity	ar_tf_pathway	PID	0.999387	1
Melanogenesis - Homo sapiens (human)	path:hsa04916	KEGG	0.999388	1
Downstream TCR signaling	R-HSA-202424	Reactome	0.999389	1
GnRH signaling pathway - Homo sapiens (human)	path:hsa04912	KEGG	0.999408	1
VEGFA-VEGFR2 Pathway	R-HSA-4420097	Reactome	0.999408	1
Influenza Infection	R-HSA-168254	Reactome	0.999461	1
TLR p38	None	INOH	0.999463	1
Synthesis of substrates in N-glycan biosythesis	R-HSA-446219	Reactome	0.999463	1
Cytosolic DNA-sensing pathway - Homo sapiens (human)	path:hsa04623	KEGG	0.999465	1
Activation of NMDA receptor and postsynaptic events	R-HSA-442755	Reactome	0.999474	1
PI3K/AKT Signaling in Cancer	R-HSA-2219528	Reactome	0.999474	1
Formation of Fibrin Clot (Clotting Cascade)	R-HSA-140877	Reactome	0.999475	1
MAPK6/MAPK4 signaling	R-HSA-5687128	Reactome	0.999477	1
O-glycosylation of TSR domain-containing proteins	R-HSA-5173214	Reactome	0.999477	1
Ghrelin	Pathway_Ghrelin	NetPath	0.999479	1
Internalization of ErbB1	erbb1_internalization_pathway	PID	0.999479	1
Signaling events mediated by HDAC Class III	hdac_classiii_pathway	PID	0.999479	1
snRNP Assembly	R-HSA-191859	Reactome	0.999481	1
Metabolism of non-coding RNA	R-HSA-194441	Reactome	0.999481	1
Presynaptic phase of homologous DNA pairing and strand exchange	R-HSA-5693616	Reactome	0.999481	1
Association of TriC/CCT with target proteins during biosynthesis	R-HSA-390471	Reactome	0.999487	1
One carbon metabolism and related pathways	WP3940	Wikipathways	0.999493	1
IL6	Pathway_IL6	NetPath	0.999519	1
Semaphorin interactions	R-HSA-373755	Reactome	0.999543	1
Regulation of retinoblastoma protein	rb_1pathway	PID	0.999548	1
Integration of energy metabolism	R-HSA-163685	Reactome	0.99955	1
Cardiac Progenitor Differentiation	WP2406	Wikipathways	0.999558	1
hiv-1 nef: negative effector of fas and tnf	hivnefpathway	BioCarta	0.999566	1
Influenza Life Cycle	R-HSA-168255	Reactome	0.999566	1
Signaling by FGFR3	R-HSA-5654741	Reactome	0.999568	1
ErbB2/ErbB3 signaling events	erbb2erbb3pathway	PID	0.999568	1
Integrated Lung Cancer Pathway	WP2512	Wikipathways	0.999569	1
mTOR signalling	R-HSA-165159	Reactome	0.999569	1
Transport of Mature mRNA Derived from an Intronless Transcript	R-HSA-159231	Reactome	0.999569	1
Signaling by Interleukins	R-HSA-449147	Reactome	0.99957	1
Tryptophan metabolism - Homo sapiens (human)	path:hsa00380	KEGG	0.999572	1
Interferon gamma signaling	R-HSA-877300	Reactome	0.999574	1
Peptide GPCRs	WP24	Wikipathways	0.999577	1
Pancreatic cancer - Homo sapiens (human)	path:hsa05212	KEGG	0.999583	1
E2F transcription factor network	e2f_pathway	PID	0.999586	1
Chemokine signaling pathway	WP3929	Wikipathways	0.999591	1
Interleukin-17 signaling	R-HSA-448424	Reactome	0.999612	1
MAP kinase activation	R-HSA-450294	Reactome	0.999612	1
Mitochondrial protein import	R-HSA-1268020	Reactome	0.999614	1
Signaling by PTK6	R-HSA-8848021	Reactome	0.999631	1
Signaling by Non-Receptor Tyrosine Kinases	R-HSA-9006927	Reactome	0.999631	1
Cardiac Hypertrophic Response	WP2795	Wikipathways	0.999634	1
Fanconi anemia pathway - Homo sapiens (human)	path:hsa03460	KEGG	0.999637	1
IL-4 Signaling Pathway	WP395	Wikipathways	0.999637	1
Heparan sulfate/heparin (HS-GAG) metabolism	R-HSA-1638091	Reactome	0.999637	1
Transport of bile salts and organic acids, metal ions and amine compounds	R-HSA-425366	Reactome	0.999642	1
Signaling by NTRK1 (TRKA)	R-HSA-187037	Reactome	0.999642	1
IL2	Pathway_IL2	NetPath	0.999642	1
PI3K Cascade	R-HSA-109704	Reactome	0.999644	1
Transport of Mature mRNAs Derived from Intronless Transcripts	R-HSA-159234	Reactome	0.999645	1
Gastrin	Pathway_Gastrin	NetPath	0.999645	1
Aurora B signaling	aurora_b_pathway	PID	0.999646	1
Homologous recombination - Homo sapiens (human)	path:hsa03440	KEGG	0.999648	1
APC/C-mediated degradation of cell cycle proteins	R-HSA-174143	Reactome	0.999648	1
Regulation of mitotic cell cycle	R-HSA-453276	Reactome	0.999648	1
Transport of inorganic cations/anions and amino acids/oligopeptides	R-HSA-425393	Reactome	0.999656	1
PI5P, PP2A and IER3 Regulate PI3K/AKT Signaling	R-HSA-6811558	Reactome	0.999658	1
Fc epsilon receptor (FCERI) signaling	R-HSA-2454202	Reactome	0.999662	1
Folate Metabolism	WP176	Wikipathways	0.99967	1
Tyrosine metabolism	Tyrosine metabolism	EHMN	0.99969	1
ErbB Signaling Pathway	WP673	Wikipathways	0.999693	1
Costimulation by the CD28 family	R-HSA-388841	Reactome	0.999693	1
MyD88 cascade initiated on plasma membrane	R-HSA-975871	Reactome	0.999695	1
Toll Like Receptor 10 (TLR10) Cascade	R-HSA-168142	Reactome	0.999695	1
Toll Like Receptor 5 (TLR5) Cascade	R-HSA-168176	Reactome	0.999695	1
Interleukin-1 family signaling	R-HSA-446652	Reactome	0.999695	1
IL-2 Signaling Pathway	WP49	Wikipathways	0.999707	1
CD4 T cell receptor signaling-ERK cascade	None	INOH	0.999708	1
tRNA Aminoacylation	R-HSA-379724	Reactome	0.999709	1
FOXM1 transcription factor network	foxm1pathway	PID	0.999709	1
Homologous DNA Pairing and Strand Exchange	R-HSA-5693579	Reactome	0.99971	1
Non-integrin membrane-ECM interactions	R-HSA-3000171	Reactome	0.999711	1
MyD88:Mal cascade initiated on plasma membrane	R-HSA-166058	Reactome	0.999715	1
Toll Like Receptor TLR1:TLR2 Cascade	R-HSA-168179	Reactome	0.999715	1
Toll Like Receptor TLR6:TLR2 Cascade	R-HSA-168188	Reactome	0.999715	1
Toll Like Receptor 2 (TLR2) Cascade	R-HSA-181438	Reactome	0.999715	1
Integrin cell surface interactions	R-HSA-216083	Reactome	0.999716	1
Long-term potentiation - Homo sapiens (human)	path:hsa04720	KEGG	0.99972	1
Protein-protein interactions at synapses	R-HSA-6794362	Reactome	0.999728	1
TCR	Pathway_TCR	NetPath	0.999735	1
Methionine and cysteine metabolism	Methionine and cysteine metabolism	EHMN	0.999739	1
JAK STAT MolecularVariation 1	None	INOH	0.99974	1
BMP2 signaling TGF-beta MV	None	INOH	0.999745	1
FCERI mediated Ca+2 mobilization	R-HSA-2871809	Reactome	0.999752	1
Role of phospholipids in phagocytosis	R-HSA-2029485	Reactome	0.999754	1
De novo fatty acid biosynthesis	De novo fatty acid biosynthesis	EHMN	0.999758	1
DNA Damage Response	WP707	Wikipathways	0.999758	1
Wnt	Pathway_Wnt	NetPath	0.999759	1
Bile acid and bile salt metabolism	R-HSA-194068	Reactome	0.999759	1
Nucleosome assembly	R-HSA-774815	Reactome	0.999759	1
Deposition of new CENPA-containing nucleosomes at the centromere	R-HSA-606279	Reactome	0.999759	1
Signaling by EGFR	R-HSA-177929	Reactome	0.99976	1
Vitamin E metabolism	Vitamin E metabolism	EHMN	0.999761	1
AMP-activated Protein Kinase (AMPK) Signaling	WP1403	Wikipathways	0.999766	1
Sterol Regulatory Element-Binding Proteins (SREBP) signalling	WP1982	Wikipathways	0.999766	1
Longevity regulating pathway - Homo sapiens (human)	path:hsa04211	KEGG	0.999773	1
RNA degradation - Homo sapiens (human)	path:hsa03018	KEGG	0.999776	1
AGE-RAGE signaling pathway in diabetic complications - Homo sapiens (human)	path:hsa04933	KEGG	0.999778	1
tRNA processing in the nucleus	R-HSA-6784531	Reactome	0.999783	1
Plasma lipoprotein assembly, remodeling, and clearance	R-HSA-174824	Reactome	0.999797	1
Dual incision in TC-NER	R-HSA-6782135	Reactome	0.999799	1
PLK1 signaling events	plk1_pathway	PID	0.9998	1
Interleukin-11 Signaling Pathway	WP2332	Wikipathways	0.999802	1
PDGF	None	INOH	0.999802	1
Signaling by ERBB4	R-HSA-1236394	Reactome	0.999802	1
Signaling by NOTCH3	R-HSA-9012852	Reactome	0.999803	1
Adipocytokine signaling pathway - Homo sapiens (human)	path:hsa04920	KEGG	0.999803	1
Retinoid metabolism and transport	R-HSA-975634	Reactome	0.999804	1
Signaling by VEGF	R-HSA-194138	Reactome	0.999807	1
rRNA modification in the nucleus and cytosol	R-HSA-6790901	Reactome	0.999817	1
rRNA processing in the nucleus and cytosol	R-HSA-8868773	Reactome	0.999817	1
ABC-family proteins mediated transport	R-HSA-382556	Reactome	0.999819	1
Celecoxib Pathway, Pharmacodynamics	PA152241951	PharmGKB	0.999821	1
AP-1 transcription factor network	ap1_pathway	PID	0.999826	1
T cell receptor signaling pathway - Homo sapiens (human)	path:hsa04660	KEGG	0.999829	1
Regulation of insulin secretion	R-HSA-422356	Reactome	0.99983	1
Integrin-mediated Cell Adhesion	WP185	Wikipathways	0.999832	1
Beta defensins	R-HSA-1461957	Reactome	0.999834	1
Amino Acid metabolism	WP3925	Wikipathways	0.999834	1
Interferon alpha/beta signaling	R-HSA-909733	Reactome	0.999834	1
miRNA regulation of prostate cancer signaling pathways	WP3981	Wikipathways	0.999835	1
IRS-mediated signalling	R-HSA-112399	Reactome	0.999835	1
Integrin-linked kinase signaling	ilk_pathway	PID	0.999835	1
Intra-Golgi traffic	R-HSA-6811438	Reactome	0.999836	1
RAGE	Pathway_RAGE	NetPath	0.999836	1
Basal transcription factors - Homo sapiens (human)	path:hsa03022	KEGG	0.999837	1
FOXA2 and FOXA3 transcription factor networks	hnf3bpathway	PID	0.999837	1
Beta-catenin independent WNT signaling	R-HSA-3858494	Reactome	0.999848	1
Relaxin signaling pathway - Homo sapiens (human)	path:hsa04926	KEGG	0.999853	1
Corticotropin-releasing hormone signaling pathway	WP2355	Wikipathways	0.999855	1
PKMTs methylate histone lysines	R-HSA-3214841	Reactome	0.999857	1
Phenytoin (Antiarrhythmic) Action Pathway	SMP00327	SMPDB	0.999858	1
Meiotic synapsis	R-HSA-1221632	Reactome	0.999864	1
BDNF	Pathway_BDNF	NetPath	0.999864	1
Tryptophan metabolism	WP465	Wikipathways	0.999865	1
Glycosphingolipid metabolism	R-HSA-1660662	Reactome	0.999865	1
SUMOylation of RNA binding proteins	R-HSA-4570464	Reactome	0.999866	1
ATF-2 transcription factor network	atf2_pathway	PID	0.999872	1
Negative regulation of the PI3K/AKT network	R-HSA-199418	Reactome	0.999873	1
Taste transduction - Homo sapiens (human)	path:hsa04742	KEGG	0.999876	1
Linoleate metabolism	Linoleate metabolism	EHMN	0.999876	1
Liver steatosis AOP	WP4010	Wikipathways	0.999877	1
Clathrin derived vesicle budding	R-HSA-421837	Reactome	0.999877	1
trans-Golgi Network Vesicle Budding	R-HSA-199992	Reactome	0.999877	1
Signaling Pathways in Glioblastoma	WP2261	Wikipathways	0.999879	1
Glycerophospholipid biosynthesis	R-HSA-1483206	Reactome	0.999879	1
Selenium Micronutrient Network	WP15	Wikipathways	0.999881	1
Heart Development	WP1591	Wikipathways	0.999887	1
protein ubiquitylation	PWY-7511	HumanCyc	0.999888	1
Arf6 trafficking events	arf6_traffickingpathway	PID	0.999888	1
superpathway of conversion of glucose to acetyl CoA and entry into the TCA cycle	PWY66-407	HumanCyc	0.999888	1
JAK-STAT-Core	None	Signalink	0.999889	1
Ether lipid metabolism - Homo sapiens (human)	path:hsa00565	KEGG	0.999889	1
Signaling by FGFR in disease	R-HSA-1226099	Reactome	0.999889	1
NOTCH1 Intracellular Domain Regulates Transcription	R-HSA-2122947	Reactome	0.999889	1
Wnt Signaling Pathway	WP428	Wikipathways	0.999893	1
VEGF Signaling Pathway	PA2032	PharmGKB	0.999893	1
NOD-like receptor signaling pathway - Homo sapiens (human)	path:hsa04621	KEGG	0.999894	1
Glutamatergic synapse - Homo sapiens (human)	path:hsa04724	KEGG	0.999897	1
Urea cycle and metabolism of arginine, proline, glutamate, aspartate and asparagine	Urea cycle and metabolism of arginine, proline, glutamate, aspartate and asparagine	EHMN	0.999898	1
Integrin	None	INOH	0.999902	1
agrin in postsynaptic differentiation	agrpathway	BioCarta	0.999908	1
Ceramide signaling pathway	ceramide_pathway	PID	0.999908	1
Amino sugar and nucleotide sugar metabolism - Homo sapiens (human)	path:hsa00520	KEGG	0.999908	1
Metabolism of fat-soluble vitamins	R-HSA-6806667	Reactome	0.99991	1
Oxidation by Cytochrome P450	WP43	Wikipathways	0.999911	1
IL-1 JNK	None	INOH	0.999911	1
Calcineurin-regulated NFAT-dependent transcription in lymphocytes	nfat_tfpathway	PID	0.999923	1
NHR	None	Signalink	0.999924	1
IRS-related events triggered by IGF1R	R-HSA-2428928	Reactome	0.999924	1
Endometrial cancer	WP4155	Wikipathways	0.999924	1
Retrograde transport at the Trans-Golgi-Network	R-HSA-6811440	Reactome	0.999924	1
Formation of RNA Pol II elongation complex	R-HSA-112382	Reactome	0.999925	1
RNA Polymerase II Transcription Elongation	R-HSA-75955	Reactome	0.999925	1
Pathways Affected in Adenoid Cystic Carcinoma	WP3651	Wikipathways	0.999926	1
cGMP-PKG signaling pathway - Homo sapiens (human)	path:hsa04022	KEGG	0.99993	1
CD4 T cell receptor signaling-NFkB cascade	None	INOH	0.999931	1
Th17 cell differentiation - Homo sapiens (human)	path:hsa04659	KEGG	0.999932	1
G alpha (12/13) signalling events	R-HSA-416482	Reactome	0.999935	1
Cell death signalling via NRAGE, NRIF and NADE	R-HSA-204998	Reactome	0.999936	1
Chronic myeloid leukemia - Homo sapiens (human)	path:hsa05220	KEGG	0.999936	1
rRNA processing	R-HSA-72312	Reactome	0.999937	1
GPCR Dopamine D1like receptor	None	INOH	0.999937	1
Chemokine receptors bind chemokines	R-HSA-380108	Reactome	0.999937	1
Leptin signaling pathway	WP2034	Wikipathways	0.999937	1
TNFR2 non-canonical NF-kB pathway	R-HSA-5668541	Reactome	0.999937	1
Signaling by ERBB2	R-HSA-1227986	Reactome	0.999937	1
IGF1R signaling cascade	R-HSA-2428924	Reactome	0.999937	1
Lung fibrosis	WP3624	Wikipathways	0.999937	1
FoxO family signaling	foxopathway	PID	0.999938	1
IL-1 NFkB	None	INOH	0.999938	1
Interleukin-4 and 13 signaling	WP4066	Wikipathways	0.999941	1
FCERI mediated NF-kB activation	R-HSA-2871837	Reactome	0.999946	1
Retinol metabolism - Homo sapiens (human)	path:hsa00830	KEGG	0.999947	1
Shigellosis - Homo sapiens (human)	path:hsa05131	KEGG	0.999947	1
Mitophagy - animal - Homo sapiens (human)	path:hsa04137	KEGG	0.999947	1
Nuclear Receptor transcription pathway	R-HSA-383280	Reactome	0.999948	1
HDMs demethylate histones	R-HSA-3214842	Reactome	0.999948	1
Xenobiotics metabolism	Xenobiotics metabolism	EHMN	0.999948	1
Synaptic Vesicle Pathway	WP2267	Wikipathways	0.999948	1
Insulin receptor signalling cascade	R-HSA-74751	Reactome	0.999948	1
Cargo recognition for clathrin-mediated endocytosis	R-HSA-8856825	Reactome	0.999948	1
Signaling by Type 1 Insulin-like Growth Factor 1 Receptor (IGF1R)	R-HSA-2404192	Reactome	0.999948	1
Nuclear Envelope Breakdown	R-HSA-2980766	Reactome	0.999949	1
RAB geranylgeranylation	R-HSA-8873719	Reactome	0.999949	1
Choline metabolism in cancer - Homo sapiens (human)	path:hsa05231	KEGG	0.999949	1
Cargo trafficking to the periciliary membrane	R-HSA-5620920	Reactome	0.999949	1
Cytosolic sensors of pathogen-associated DNA	R-HSA-1834949	Reactome	0.999949	1
Platelet degranulation	R-HSA-114608	Reactome	0.999951	1
Dilated cardiomyopathy (DCM) - Homo sapiens (human)	path:hsa05414	KEGG	0.999953	1
Signaling by NTRKs	R-HSA-166520	Reactome	0.999953	1
Host Interactions of HIV factors	R-HSA-162909	Reactome	0.999953	1
Cardiac muscle contraction - Homo sapiens (human)	path:hsa04260	KEGG	0.999954	1
Retinoblastoma (RB) in Cancer	WP2446	Wikipathways	0.999954	1
Biosynthesis of the N-glycan precursor (dolichol lipid-linked oligosaccharide, LLO) and transfer to a nascent protein	R-HSA-446193	Reactome	0.999955	1
Cytochrome P450 - arranged by substrate type	R-HSA-211897	Reactome	0.999956	1
Histone Modifications	WP2369	Wikipathways	0.999956	1
Beta1 integrin cell surface interactions	integrin1_pathway	PID	0.999956	1
IL-1 p38	None	INOH	0.999956	1
Notch	None	INOH	0.999956	1
Human Thyroid Stimulating Hormone (TSH) signaling pathway	WP2032	Wikipathways	0.999956	1
Tryptophan degradation	None	INOH	0.999957	1
AGE-RAGE pathway	WP2324	Wikipathways	0.999957	1
mRNA Splicing - Minor Pathway	R-HSA-72165	Reactome	0.999957	1
FCGR activation	R-HSA-2029481	Reactome	0.999958	1
Autoimmune thyroid disease - Homo sapiens (human)	path:hsa05320	KEGG	0.999958	1
mechanism of gene regulation by peroxisome proliferators via ppara	pparapathway	BioCarta	0.999958	1
Calcium Regulation in the Cardiac Cell	WP536	Wikipathways	0.999958	1
Rho GTPase cycle	R-HSA-194840	Reactome	0.999962	1
TRIF(TICAM1)-mediated TLR4 signaling	R-HSA-937061	Reactome	0.999963	1
MyD88-independent TLR4 cascade	R-HSA-166166	Reactome	0.999963	1
Rac1-Pak1-p38-MMP-2 pathway	WP3303	Wikipathways	0.999963	1
Signaling by TGF-beta Receptor Complex	R-HSA-170834	Reactome	0.999964	1
EGFR Inhibitor Pathway, Pharmacodynamics	PA162356267	PharmGKB	0.999964	1
Notch signaling pathway	notch_pathway	PID	0.999965	1
keratinocyte differentiation	keratinocytepathway	BioCarta	0.999965	1
Cholinergic synapse - Homo sapiens (human)	path:hsa04725	KEGG	0.999966	1
MicroRNAs in cardiomyocyte hypertrophy	WP1544	Wikipathways	0.999967	1
Regulation of nuclear beta catenin signaling and target gene transcription	betacatenin_nuc_pathway	PID	0.999967	1
Systemic lupus erythematosus - Homo sapiens (human)	path:hsa05322	KEGG	0.999968	1
Amphetamine addiction - Homo sapiens (human)	path:hsa05031	KEGG	0.999969	1
Gap-filling DNA repair synthesis and ligation in TC-NER	R-HSA-6782210	Reactome	0.999969	1
IL2-mediated signaling events	il2_1pathway	PID	0.999971	1
G Protein Signaling Pathways	WP35	Wikipathways	0.999971	1
Pyruvate metabolism and Citric Acid (TCA) cycle	R-HSA-71406	Reactome	0.999971	1
Oxytocin signaling pathway - Homo sapiens (human)	path:hsa04921	KEGG	0.999971	1
Glutathione metabolism - Homo sapiens (human)	path:hsa00480	KEGG	0.999972	1
Signaling events mediated by Hepatocyte Growth Factor Receptor (c-Met)	met_pathway	PID	0.999972	1
Cell Cycle	WP179	Wikipathways	0.999972	1
Toxoplasmosis - Homo sapiens (human)	path:hsa05145	KEGG	0.999973	1
Transcription-Coupled Nucleotide Excision Repair (TC-NER)	R-HSA-6781827	Reactome	0.999973	1
Leukotriene metabolism	Leukotriene metabolism	EHMN	0.999973	1
Drug metabolism - cytochrome P450 - Homo sapiens (human)	path:hsa00982	KEGG	0.999974	1
Renal cell carcinoma - Homo sapiens (human)	path:hsa05211	KEGG	0.999974	1
Glycosphingolipid metabolism	Glycosphingolipid metabolism	EHMN	0.999974	1
Response to elevated platelet cytosolic Ca2+	R-HSA-76005	Reactome	0.999975	1
Defensins	R-HSA-1461973	Reactome	0.999976	1
TNF alpha Signaling Pathway	WP231	Wikipathways	0.999976	1
TGF-beta Receptor Signaling	WP560	Wikipathways	0.999976	1
Complex I biogenesis	R-HSA-6799198	Reactome	0.999976	1
ESC Pluripotency Pathways	WP3931	Wikipathways	0.999977	1
Glycolysis	R-HSA-70171	Reactome	0.999978	1
Post-translational modification: synthesis of GPI-anchored proteins	R-HSA-163125	Reactome	0.999978	1
MET in type 1 papillary renal cell carcinoma	WP4205	Wikipathways	0.99998	1
Role of Calcineurin-dependent NFAT signaling in lymphocytes	nfat_3pathway	PID	0.99998	1
Golgi Associated Vesicle Biogenesis	R-HSA-432722	Reactome	0.99998	1
Deadenylation-dependent mRNA decay	R-HSA-429914	Reactome	0.99998	1
FGF signaling pathway	fgf_pathway	PID	0.99998	1
Myometrial Relaxation and Contraction Pathways	WP289	Wikipathways	0.99998	1
CD22 mediated BCR regulation	R-HSA-5690714	Reactome	0.999981	1
Estrogen signaling pathway - Homo sapiens (human)	path:hsa04915	KEGG	0.999981	1
Endoderm Differentiation	WP2853	Wikipathways	0.999982	1
Glucocorticoid Receptor Pathway	WP2880	Wikipathways	0.999982	1
Glycerophospholipid metabolism	Glycerophospholipid metabolism	EHMN	0.999982	1
JAK-STAT	WP2593	Wikipathways	0.999982	1
TGF-beta signaling pathway - Homo sapiens (human)	path:hsa04350	KEGG	0.999983	1
C21-steroid hormone biosynthesis and metabolism	C21-steroid hormone biosynthesis and metabolism	EHMN	0.999984	1
purine nucleotides <i>de novo</i> biosynthesis	PWY-841	HumanCyc	0.999984	1
Caspase Cascade in Apoptosis	caspase_pathway	PID	0.999984	1
Androgen Receptor Network in Prostate Cancer	WP2263	Wikipathways	0.999985	1
Chemokine signaling pathway - Homo sapiens (human)	path:hsa04062	KEGG	0.999985	1
Phase I - Functionalization of compounds	R-HSA-211945	Reactome	0.999985	1
Apoptotic Signaling Pathway	WP3639	Wikipathways	0.999986	1
Sphingolipid signaling pathway - Homo sapiens (human)	path:hsa04071	KEGG	0.999986	1
Endometrial cancer - Homo sapiens (human)	path:hsa05213	KEGG	0.999986	1
NCAM signaling for neurite out-growth	R-HSA-375165	Reactome	0.999987	1
Prostate cancer - Homo sapiens (human)	path:hsa05215	KEGG	0.999987	1
Primary Focal Segmental Glomerulosclerosis FSGS	WP2572	Wikipathways	0.999987	1
Metabolism of xenobiotics by cytochrome P450 - Homo sapiens (human)	path:hsa00980	KEGG	0.999987	1
Chromosomal and microsatellite instability in colorectal cancer	WP4216	Wikipathways	0.999987	1
Glycerophospholipid metabolism - Homo sapiens (human)	path:hsa00564	KEGG	0.999987	1
Anchoring of the basal body to the plasma membrane	R-HSA-5620912	Reactome	0.999987	1
Parkin-Ubiquitin Proteasomal System pathway	WP2359	Wikipathways	0.999988	1
Signaling by NOTCH1	R-HSA-1980143	Reactome	0.999988	1
Neurotrophin signaling pathway - Homo sapiens (human)	path:hsa04722	KEGG	0.999988	1
Colorectal cancer - Homo sapiens (human)	path:hsa05210	KEGG	0.999988	1
FCERI mediated MAPK activation	R-HSA-2871796	Reactome	0.999988	1
Signaling by NOTCH	R-HSA-157118	Reactome	0.999988	1
Fcgamma receptor (FCGR) dependent phagocytosis	R-HSA-2029480	Reactome	0.999988	1
E3 ubiquitin ligases ubiquitinate target proteins	R-HSA-8866654	Reactome	0.999989	1
CD4 T cell receptor signaling	None	INOH	0.999989	1
Fibroblast growth factor-1	Pathway_Fibroblast__growth__factor-1	NetPath	0.99999	1
Bacterial invasion of epithelial cells - Homo sapiens (human)	path:hsa05100	KEGG	0.99999	1
Apoptosis	WP254	Wikipathways	0.99999	1
DNA Damage Response (only ATM dependent)	WP710	Wikipathways	0.99999	1
Arachidonic acid metabolism	Arachidonic acid metabolism	EHMN	0.999991	1
Progesterone-mediated oocyte maturation - Homo sapiens (human)	path:hsa04914	KEGG	0.999991	1
RIG-I-like Receptor Signaling	WP3865	Wikipathways	0.999991	1
Transcriptional regulation by RUNX2	R-HSA-8878166	Reactome	0.999991	1
Transcription of the HIV genome	R-HSA-167172	Reactome	0.999991	1
Neurotransmitter receptors and postsynaptic signal transmission	R-HSA-112314	Reactome	0.999992	1
TRAF6 mediated induction of NFkB and MAP kinases upon TLR7/8 or 9 activation	R-HSA-975138	Reactome	0.999992	1
HIF-1 signaling pathway - Homo sapiens (human)	path:hsa04066	KEGG	0.999992	1
Cell surface interactions at the vascular wall	R-HSA-202733	Reactome	0.999992	1
Immunoregulatory interactions between a Lymphoid and a non-Lymphoid cell	R-HSA-198933	Reactome	0.999992	1
Classical antibody-mediated complement activation	R-HSA-173623	Reactome	0.999992	1
Signaling by MET	R-HSA-6806834	Reactome	0.999992	1
Prolactin Signaling Pathway	WP2037	Wikipathways	0.999993	1
miRNA Regulation of DNA Damage Response	WP1530	Wikipathways	0.999993	1
SUMOylation of DNA damage response and repair proteins	R-HSA-3108214	Reactome	0.999993	1
Androgen receptor signaling pathway	WP138	Wikipathways	0.999993	1
GPCRs, Other	WP117	Wikipathways	0.999993	1
Serotonergic synapse - Homo sapiens (human)	path:hsa04726	KEGG	0.999993	1
Neural Crest Differentiation	WP2064	Wikipathways	0.999993	1
Mesodermal Commitment Pathway	WP2857	Wikipathways	0.999993	1
Cell adhesion molecules (CAMs) - Homo sapiens (human)	path:hsa04514	KEGG	0.999993	1
Visual phototransduction	R-HSA-2187338	Reactome	0.999993	1
Lysosome - Homo sapiens (human)	path:hsa04142	KEGG	0.999994	1
B cell receptor signaling	None	INOH	0.999994	1
Signaling events mediated by focal adhesion kinase	fak_pathway	PID	0.999994	1
Regulation of PTEN gene transcription	R-HSA-8943724	Reactome	0.999994	1
RNA polymerase II transcribes snRNA genes	R-HSA-6807505	Reactome	0.999994	1
Protein digestion and absorption - Homo sapiens (human)	path:hsa04974	KEGG	0.999994	1
Adrenergic signaling in cardiomyocytes - Homo sapiens (human)	path:hsa04261	KEGG	0.999994	1
Regulation of nuclear SMAD2/3 signaling	smad2_3nuclearpathway	PID	0.999994	1
Toll Like Receptor 7/8 (TLR7/8) Cascade	R-HSA-168181	Reactome	0.999994	1
MyD88 dependent cascade initiated on endosome	R-HSA-975155	Reactome	0.999994	1
miR-targeted genes in leukocytes - TarBase	WP2003	Wikipathways	0.999994	1
Wnt signaling pathway - Homo sapiens (human)	path:hsa04310	KEGG	0.999995	1
Cell-cell junction organization	R-HSA-421270	Reactome	0.999995	1
Integrins in angiogenesis	avb3_integrin_pathway	PID	0.999995	1
insulin	None	INOH	0.999995	1
Basal cell carcinoma - Homo sapiens (human)	path:hsa05217	KEGG	0.999995	1
Apoptosis Modulation and Signaling	WP1772	Wikipathways	0.999995	1
Phosphatidylinositol phosphate metabolism	Phosphatidylinositol phosphate metabolism	EHMN	0.999995	1
Sphingolipid metabolism	R-HSA-428157	Reactome	0.999995	1
RAB GEFs exchange GTP for GDP on RABs	R-HSA-8876198	Reactome	0.999995	1
Validated nuclear estrogen receptor alpha network	era_genomic_pathway	PID	0.999996	1
Proteasome Degradation	WP183	Wikipathways	0.999996	1
Apelin signaling pathway - Homo sapiens (human)	path:hsa04371	KEGG	0.999996	1
Initial triggering of complement	R-HSA-166663	Reactome	0.999996	1
Role of LAT2/NTAL/LAB on calcium mobilization	R-HSA-2730905	Reactome	0.999996	1
Senescence and Autophagy in Cancer	WP615	Wikipathways	0.999996	1
IL-17 signaling pathway - Homo sapiens (human)	path:hsa04657	KEGG	0.999996	1
Protein ubiquitination	R-HSA-8852135	Reactome	0.999996	1
DroToll-like	None	INOH	0.999996	1
Platelet activation, signaling and aggregation	R-HSA-76002	Reactome	0.999996	1
Regulation of TP53 Activity through Phosphorylation	R-HSA-6804756	Reactome	0.999996	1
Association Between Physico-Chemical Features and Toxicity Associated Pathways	WP3680	Wikipathways	0.999997	1
IL12-mediated signaling events	il12_2pathway	PID	0.999997	1
Phospholipid metabolism	R-HSA-1483257	Reactome	0.999997	1
Signaling pathways regulating pluripotency of stem cells - Homo sapiens (human)	path:hsa04550	KEGG	0.999997	1
Toll Like Receptor 9 (TLR9) Cascade	R-HSA-168138	Reactome	0.999997	1
HIF-1-alpha transcription factor network	hif1_tfpathway	PID	0.999997	1
Aminoacyl-tRNA biosynthesis - Homo sapiens (human)	path:hsa00970	KEGG	0.999997	1
Signaling by ROBO receptors	R-HSA-376176	Reactome	0.999997	1
Regulation of Complement cascade	R-HSA-977606	Reactome	0.999997	1
Integrated Breast Cancer Pathway	WP1984	Wikipathways	0.999997	1
Regulation of HSF1-mediated heat shock response	R-HSA-3371453	Reactome	0.999997	1
cAMP signaling pathway - Homo sapiens (human)	path:hsa04024	KEGG	0.999997	1
Purine nucleotides nucleosides metabolism	None	INOH	0.999997	1
Amplification of signal from unattached kinetochores via a MAD2 inhibitory signal	R-HSA-141444	Reactome	0.999997	1
Amplification of signal from the kinetochores	R-HSA-141424	Reactome	0.999997	1
Chemical carcinogenesis - Homo sapiens (human)	path:hsa05204	KEGG	0.999997	1
Regulation of actin cytoskeleton - Homo sapiens (human)	path:hsa04810	KEGG	0.999997	1
insulin Mam	None	INOH	0.999997	1
COPI-dependent Golgi-to-ER retrograde traffic	R-HSA-6811434	Reactome	0.999997	1
Insulin resistance - Homo sapiens (human)	path:hsa04931	KEGG	0.999998	1
O-linked glycosylation of mucins	R-HSA-913709	Reactome	0.999998	1
Glycosaminoglycan metabolism	R-HSA-1630316	Reactome	0.999998	1
Regulation of actin dynamics for phagocytic cup formation	R-HSA-2029482	Reactome	0.999998	1
Regulation of Actin Cytoskeleton	WP51	Wikipathways	0.999998	1
Calcium signaling pathway - Homo sapiens (human)	path:hsa04020	KEGG	0.999998	1
p75 NTR receptor-mediated signalling	R-HSA-193704	Reactome	0.999998	1
Signaling by TGF-beta family members	R-HSA-9006936	Reactome	0.999998	1
Hypertrophic cardiomyopathy (HCM) - Homo sapiens (human)	path:hsa05410	KEGG	0.999998	1
Jak-STAT signaling pathway - Homo sapiens (human)	path:hsa04630	KEGG	0.999998	1
Factors involved in megakaryocyte development and platelet production	R-HSA-983231	Reactome	0.999998	1
p53 signaling pathway - Homo sapiens (human)	path:hsa04115	KEGG	0.999998	1
Signaling events mediated by VEGFR1 and VEGFR2	vegfr1_2_pathway	PID	0.999998	1
G1 to S cell cycle control	WP45	Wikipathways	0.999998	1
HDR through Homologous Recombination (HRR)	R-HSA-5685942	Reactome	0.999998	1
Creation of C4 and C2 activators	R-HSA-166786	Reactome	0.999998	1
Toll Like Receptor 3 (TLR3) Cascade	R-HSA-168164	Reactome	0.999998	1
Global Genome Nucleotide Excision Repair (GG-NER)	R-HSA-5696399	Reactome	0.999998	1
Vascular smooth muscle contraction - Homo sapiens (human)	path:hsa04270	KEGG	0.999998	1
Pyrimidine metabolism	WP4022	Wikipathways	0.999998	1
NRF2 pathway	WP2884	Wikipathways	0.999998	1
Downstream signaling in naxef;ve CD8+ T cells	cd8tcrdownstreampathway	PID	0.999998	1
Loss of Nlp from mitotic centrosomes	R-HSA-380259	Reactome	0.999998	1
Loss of proteins required for interphase microtubule organization from the centrosome	R-HSA-380284	Reactome	0.999998	1
Vitamin D Receptor Pathway	WP2877	Wikipathways	0.999998	1
Cushing,s syndrome - Homo sapiens (human)	path:hsa04934	KEGG	0.999999	1
ErbB signaling pathway - Homo sapiens (human)	path:hsa04012	KEGG	0.999999	1
RIG-I-like receptor signaling pathway - Homo sapiens (human)	path:hsa04622	KEGG	0.999999	1
SUMOylation of chromatin organization proteins	R-HSA-4551638	Reactome	0.999999	1
RUNX1 regulates transcription of genes involved in differentiation of HSCs	R-HSA-8939236	Reactome	0.999999	1
TP53 Regulates Metabolic Genes	R-HSA-5628897	Reactome	0.999999	1
RNA Polymerase II Pre-transcription Events	R-HSA-674695	Reactome	0.999999	1
Parkinsons Disease Pathway	WP2371	Wikipathways	0.999999	1
Alpha6Beta4Integrin	Pathway_Alpha6Beta4Integrin	NetPath	0.999999	1
CDC42 signaling events	cdc42_pathway	PID	0.999999	1
Potassium Channels	R-HSA-1296071	Reactome	0.999999	1
Signaling by FGFR	R-HSA-190236	Reactome	0.999999	1
Cell cycle - Homo sapiens (human)	path:hsa04110	KEGG	0.999999	1
AURKA Activation by TPX2	R-HSA-8854518	Reactome	0.999999	1
Pyrimidine metabolism - Homo sapiens (human)	path:hsa00240	KEGG	0.999999	1
Hedgehog	None	INOH	0.999999	1
Cell junction organization	R-HSA-446728	Reactome	0.999999	1
L1CAM interactions	R-HSA-373760	Reactome	0.999999	1
Stimuli-sensing channels	R-HSA-2672351	Reactome	0.999999	1
Insulin signaling pathway - Homo sapiens (human)	path:hsa04910	KEGG	0.999999	1
Signaling by FGFR2	R-HSA-5654738	Reactome	0.999999	1
Transport of Mature mRNA derived from an Intron-Containing Transcript	R-HSA-159236	Reactome	0.999999	1
PDGFR-beta signaling pathway	pdgfrbpathway	PID	0.999999	1
Retrograde endocannabinoid signaling - Homo sapiens (human)	path:hsa04723	KEGG	0.999999	1
Clathrin-mediated endocytosis	R-HSA-8856828	Reactome	0.999999	1
Apoptosis - Homo sapiens (human)	path:hsa04210	KEGG	0.999999	1
EPH-Ephrin signaling	R-HSA-2682334	Reactome	0.999999	1
RMTs methylate histone arginines	R-HSA-3214858	Reactome	0.999999	1
Neutrophil degranulation	R-HSA-6798695	Reactome	0.999999	1
PRC2 methylates histones and DNA	R-HSA-212300	Reactome	0.999999	1
Glucose metabolism	R-HSA-70326	Reactome	0.999999	1
Complement cascade	R-HSA-166658	Reactome	0.999999	1
Mitotic G1-G1/S phases	R-HSA-453279	Reactome	0.999999	1
Condensation of Prophase Chromosomes	R-HSA-2299718	Reactome	0.999999	1
Signaling by Insulin receptor	R-HSA-74752	Reactome	0.999999	1
Collagen formation	R-HSA-1474290	Reactome	0.999999	1
EGF-Core	None	Signalink	1	1
G alpha (q) signalling events	R-HSA-416476	Reactome	1	1
Apoptosis	R-HSA-109581	Reactome	1	1
Recruitment and ATM-mediated phosphorylation of repair and signaling proteins at DNA double strand breaks	R-HSA-5693565	Reactome	1	1
Meiosis	R-HSA-1500620	Reactome	1	1
Direct p53 effectors	p53downstreampathway	PID	1	1
Late Phase of HIV Life Cycle	R-HSA-162599	Reactome	1	1
G1/S Transition	R-HSA-69206	Reactome	1	1
Th1 and Th2 cell differentiation - Homo sapiens (human)	path:hsa04658	KEGG	1	1
Hippo signaling pathway - Homo sapiens (human)	path:hsa04390	KEGG	1	1
Ectoderm Differentiation	WP2858	Wikipathways	1	1
DNA Double Strand Break Response	R-HSA-5693606	Reactome	1	1
Adipogenesis	WP236	Wikipathways	1	1
Dopaminergic synapse - Homo sapiens (human)	path:hsa04728	KEGG	1	1
Wnt Canonical	None	INOH	1	1
Wnt Mammals	None	INOH	1	1
Cardiac conduction	R-HSA-5576891	Reactome	1	1
Small cell lung cancer - Homo sapiens (human)	path:hsa05222	KEGG	1	1
Necroptosis - Homo sapiens (human)	path:hsa04217	KEGG	1	1
Transcriptional misregulation in cancer - Homo sapiens (human)	path:hsa05202	KEGG	1	1
AndrogenReceptor	Pathway_AndrogenReceptor	NetPath	1	1
HDACs deacetylate histones	R-HSA-3214815	Reactome	1	1
ERCC6 (CSB) and EHMT2 (G9a) positively regulate rRNA expression	R-HSA-427389	Reactome	1	1
TNF signaling pathway - Homo sapiens (human)	path:hsa04668	KEGG	1	1
Resolution of Sister Chromatid Cohesion	R-HSA-2500257	Reactome	1	1
Programmed Cell Death	R-HSA-5357801	Reactome	1	1
Class B/2 (Secretin family receptors)	R-HSA-373080	Reactome	1	1
Measles - Homo sapiens (human)	path:hsa05162	KEGG	1	1
p73 transcription factor network	p73pathway	PID	1	1
Recruitment of NuMA to mitotic centrosomes	R-HSA-380320	Reactome	1	1
Post-translational protein phosphorylation	R-HSA-8957275	Reactome	1	1
PTEN Regulation	R-HSA-6807070	Reactome	1	1
Glucocorticoid receptor regulatory network	reg_gr_pathway	PID	1	1
Recruitment of mitotic centrosome proteins and complexes	R-HSA-380270	Reactome	1	1
Centrosome maturation	R-HSA-380287	Reactome	1	1
Cell-Cell communication	R-HSA-1500931	Reactome	1	1
Pyrimidine metabolism	Pyrimidine metabolism	EHMN	1	1
Epstein-Barr virus infection - Homo sapiens (human)	path:hsa05169	KEGG	1	1
Chaperonin-mediated protein folding	R-HSA-390466	Reactome	1	1
Metabolism of water-soluble vitamins and cofactors	R-HSA-196849	Reactome	1	1
Phase II - Conjugation of compounds	R-HSA-156580	Reactome	1	1
Mitotic Spindle Checkpoint	R-HSA-69618	Reactome	1	1
Transport of Mature Transcript to Cytoplasm	R-HSA-72202	Reactome	1	1
Gastric cancer - Homo sapiens (human)	path:hsa05226	KEGG	1	1
Nucleotide Excision Repair	R-HSA-5696398	Reactome	1	1
Death Receptor Signalling	R-HSA-73887	Reactome	1	1
COPI-mediated anterograde transport	R-HSA-6807878	Reactome	1	1
ER to Golgi Anterograde Transport	R-HSA-199977	Reactome	1	1
Cellular response to heat stress	R-HSA-3371556	Reactome	1	1
Antimicrobial peptides	R-HSA-6803157	Reactome	1	1
Fluid shear stress and atherosclerosis - Homo sapiens (human)	path:hsa05418	KEGG	1	1
Respiratory electron transport	R-HSA-611105	Reactome	1	1
SLC-mediated transmembrane transport	R-HSA-425407	Reactome	1	1
Wnt Signaling Pathway and Pluripotency	WP399	Wikipathways	1	1
TGF-beta super family signaling pathway canonical	None	INOH	1	1
Ribosome biogenesis in eukaryotes - Homo sapiens (human)	path:hsa03008	KEGG	1	1
Autophagy - animal - Homo sapiens (human)	path:hsa04140	KEGG	1	1
Golgi-to-ER retrograde transport	R-HSA-8856688	Reactome	1	1
UCH proteinases	R-HSA-5689603	Reactome	1	1
Focal Adhesion	WP306	Wikipathways	1	1
Kaposi,s sarcoma-associated herpesvirus infection - Homo sapiens (human)	path:hsa05167	KEGG	1	1
HATs acetylate histones	R-HSA-3214847	Reactome	1	1
tRNA processing	R-HSA-72306	Reactome	1	1
Electron Transport Chain	WP111	Wikipathways	1	1
Protein folding	R-HSA-391251	Reactome	1	1
HIV Life Cycle	R-HSA-162587	Reactome	1	1
Regulation of PLK1 Activity at G2/M Transition	R-HSA-2565942	Reactome	1	1
Validated targets of C-MYC transcriptional activation	myc_activpathway	PID	1	1
Angiopoietin Like Protein 8 Regulatory Pathway	WP3915	Wikipathways	1	1
FoxO signaling pathway - Homo sapiens (human)	path:hsa04068	KEGG	1	1
Hepatitis B - Homo sapiens (human)	path:hsa05161	KEGG	1	1
Degradation of the extracellular matrix	R-HSA-1474228	Reactome	1	1
Mitochondrial translation elongation	R-HSA-5389840	Reactome	1	1
Mitochondrial translation initiation	R-HSA-5368286	Reactome	1	1
Mitochondrial translation termination	R-HSA-5419276	Reactome	1	1
Metabolism of nucleotides	R-HSA-15869	Reactome	1	1
Hepatocellular carcinoma - Homo sapiens (human)	path:hsa05225	KEGG	1	1
Platelet homeostasis	R-HSA-418346	Reactome	1	1
Transcriptional regulation by small RNAs	R-HSA-5578749	Reactome	1	1
AMPK signaling pathway - Homo sapiens (human)	path:hsa04152	KEGG	1	1
ErbB1 downstream signaling	erbb1_downstream_pathway	PID	1	1
Transport to the Golgi and subsequent modification	R-HSA-948021	Reactome	1	1
Purine metabolism	Purine metabolism	EHMN	1	1
Breast cancer - Homo sapiens (human)	path:hsa05224	KEGG	1	1
NoRC negatively regulates rRNA expression	R-HSA-427413	Reactome	1	1
Interferon Signaling	R-HSA-913531	Reactome	1	1
RNA Polymerase I Chain Elongation	R-HSA-73777	Reactome	1	1
RHO GTPases Activate Formins	R-HSA-5663220	Reactome	1	1
mRNA surveillance pathway - Homo sapiens (human)	path:hsa03015	KEGG	1	1
EMT transition in Colorectal Cancer	WP4239	Wikipathways	1	1
Cellular senescence - Homo sapiens (human)	path:hsa04218	KEGG	1	1
RUNX1 regulates genes involved in megakaryocyte differentiation and platelet function	R-HSA-8936459	Reactome	1	1
Respiratory electron transport, ATP synthesis by chemiosmotic coupling, and heat production by uncoupling proteins.	R-HSA-163200	Reactome	1	1
Ras Signaling	WP4223	Wikipathways	1	1
Regulation of TP53 Activity	R-HSA-5633007	Reactome	1	1
Oocyte meiosis - Homo sapiens (human)	path:hsa04114	KEGG	1	1
Purine metabolism - Homo sapiens (human)	path:hsa00230	KEGG	1	1
TGF_beta_Receptor	Pathway_TGF_beta_Receptor	NetPath	1	1
Formation of the beta-catenin:TCF transactivating complex	R-HSA-201722	Reactome	1	1
Negative epigenetic regulation of rRNA expression	R-HSA-5250941	Reactome	1	1
RNA Polymerase I Promoter Clearance	R-HSA-73854	Reactome	1	1
Mitochondrial translation	R-HSA-5368287	Reactome	1	1
Regulation of Insulin-like Growth Factor (IGF) transport and uptake by Insulin-like Growth Factor Binding Proteins (IGFBPs)	R-HSA-381426	Reactome	1	1
VEGF	None	INOH	1	1
Rab regulation of trafficking	R-HSA-9007101	Reactome	1	1
G2/M DNA damage checkpoint	R-HSA-69473	Reactome	1	1
Cilium Assembly	R-HSA-5617833	Reactome	1	1
TCF dependent signaling in response to WNT	R-HSA-201681	Reactome	1	1
RNA Polymerase I Transcription	R-HSA-73864	Reactome	1	1
Separation of Sister Chromatids	R-HSA-2467813	Reactome	1	1
Transmission across Chemical Synapses	R-HSA-112315	Reactome	1	1
Ion channel transport	R-HSA-983712	Reactome	1	1
Processing of DNA double-strand break ends	R-HSA-5693607	Reactome	1	1
Alzheimers Disease	WP2059	Wikipathways	1	1
O-linked glycosylation	R-HSA-5173105	Reactome	1	1
Tight junction - Homo sapiens (human)	path:hsa04530	KEGG	1	1
Peptide ligand-binding receptors	R-HSA-375276	Reactome	1	1
RAF/MAP kinase cascade	R-HSA-5673001	Reactome	1	1
TGF-beta Signaling Pathway	WP366	Wikipathways	1	1
IL-7 signaling	None	INOH	1	1
HIV Infection	R-HSA-162906	Reactome	1	1
Reproduction	R-HSA-1474165	Reactome	1	1
Spliceosome - Homo sapiens (human)	path:hsa03040	KEGG	1	1
EPO signaling	None	INOH	1	1
SUMO E3 ligases SUMOylate target proteins	R-HSA-3108232	Reactome	1	1
S Phase	R-HSA-69242	Reactome	1	1
Herpes simplex infection - Homo sapiens (human)	path:hsa05168	KEGG	1	1
Non-alcoholic fatty liver disease (NAFLD) - Homo sapiens (human)	path:hsa04932	KEGG	1	1
Axon guidance - Homo sapiens (human)	path:hsa04360	KEGG	1	1
Focal adhesion - Homo sapiens (human)	path:hsa04510	KEGG	1	1
MAPK1/MAPK3 signaling	R-HSA-5684996	Reactome	1	1
Intracellular signaling by second messengers	R-HSA-9006925	Reactome	1	1
Proteoglycans in cancer - Homo sapiens (human)	path:hsa05205	KEGG	1	1
Metabolism of vitamins and cofactors	R-HSA-196854	Reactome	1	1
Mitotic Anaphase	R-HSA-68882	Reactome	1	1
MAPK Signaling Pathway	WP382	Wikipathways	1	1
Estrogen-dependent gene expression	R-HSA-9018519	Reactome	1	1
Oxidative Stress Induced Senescence	R-HSA-2559580	Reactome	1	1
Mitotic Metaphase and Anaphase	R-HSA-2555396	Reactome	1	1
Positive epigenetic regulation of rRNA expression	R-HSA-5250913	Reactome	1	1
Cytokine-cytokine receptor interaction - Homo sapiens (human)	path:hsa04060	KEGG	1	1
SUMOylation	R-HSA-2990846	Reactome	1	1
miR-targeted genes in squamous cell - TarBase	WP2006	Wikipathways	1	1
Metabolism of steroids	R-HSA-8957322	Reactome	1	1
GPCR signaling-pertussis toxin	None	INOH	1	1
GPCR signaling-G alpha i	None	INOH	1	1
Muscle contraction	R-HSA-397014	Reactome	1	1
Brain-Derived Neurotrophic Factor (BDNF) signaling pathway	WP2380	Wikipathways	1	1
Senescence-Associated Secretory Phenotype (SASP)	R-HSA-2559582	Reactome	1	1
Chromosome Maintenance	R-HSA-73886	Reactome	1	1
Organelle biogenesis and maintenance	R-HSA-1852241	Reactome	1	1
Alzheimer,s disease - Homo sapiens (human)	path:hsa05010	KEGG	1	1
Metabolism of carbohydrates	R-HSA-71387	Reactome	1	1
Sudden Infant Death Syndrome (SIDS) Susceptibility Pathways	WP706	Wikipathways	1	1
Insulin Signaling	WP481	Wikipathways	1	1
G alpha (i) signalling events	R-HSA-418594	Reactome	1	1
Hepatitis C - Homo sapiens (human)	path:hsa05160	KEGG	1	1
ESR-mediated signaling	R-HSA-8939211	Reactome	1	1
Gene Silencing by RNA	R-HSA-211000	Reactome	1	1
Viral carcinogenesis - Homo sapiens (human)	path:hsa05203	KEGG	1	1
PIP3 activates AKT signaling	R-HSA-1257604	Reactome	1	1
GPCR signaling-cholera toxin	None	INOH	1	1
Diseases of signal transduction	R-HSA-5663202	Reactome	1	1
Epigenetic regulation of gene expression	R-HSA-212165	Reactome	1	1
GPCR signaling-G alpha s Epac and ERK	None	INOH	1	1
GPCR signaling-G alpha s PKA and ERK	None	INOH	1	1
G2/M Transition	R-HSA-69275	Reactome	1	1
G2/M Checkpoints	R-HSA-69481	Reactome	1	1
miR-targeted genes in epithelium - TarBase	WP2002	Wikipathways	1	1
Signaling by WNT	R-HSA-195721	Reactome	1	1
Mitotic G2-G2/M phases	R-HSA-453274	Reactome	1	1
Ras signaling pathway - Homo sapiens (human)	path:hsa04014	KEGG	1	1
Cytokine Signaling in Immune system	R-HSA-1280215	Reactome	1	1
Transcriptional regulation by RUNX1	R-HSA-8878171	Reactome	1	1
HTLV-I infection - Homo sapiens (human)	path:hsa05166	KEGG	1	1
MAPK family signaling cascades	R-HSA-5683057	Reactome	1	1
RNA transport - Homo sapiens (human)	path:hsa03013	KEGG	1	1
Mitotic Prophase	R-HSA-68875	Reactome	1	1
Parkinson,s disease - Homo sapiens (human)	path:hsa05012	KEGG	1	1
Intra-Golgi and retrograde Golgi-to-ER traffic	R-HSA-6811442	Reactome	1	1
Chromatin modifying enzymes	R-HSA-3247509	Reactome	1	1
Chromatin organization	R-HSA-4839726	Reactome	1	1
The citric acid (TCA) cycle and respiratory electron transport	R-HSA-1428517	Reactome	1	1
VEGFA-VEGFR2 Signaling Pathway	WP3888	Wikipathways	1	1
Influenza A - Homo sapiens (human)	path:hsa05164	KEGG	1	1
Cellular Senescence	R-HSA-2559583	Reactome	1	1
Biological oxidations	R-HSA-211859	Reactome	1	1
GPCR signaling-G alpha q	None	INOH	1	1
MAPK signaling pathway - Homo sapiens (human)	path:hsa04010	KEGG	1	1
Selenoamino acid metabolism	R-HSA-2408522	Reactome	1	1
EGF-EGFR Signaling Pathway	WP437	Wikipathways	1	1
Metapathway biotransformation Phase I and II	WP702	Wikipathways	1	1
Neuroactive ligand-receptor interaction - Homo sapiens (human)	path:hsa04080	KEGG	1	1
Thermogenesis - Homo sapiens (human)	path:hsa04714	KEGG	1	1
mRNA Splicing - Major Pathway	R-HSA-72163	Reactome	1	1
miR-targeted genes in muscle cell - TarBase	WP2005	Wikipathways	1	1
Signaling by Nuclear Receptors	R-HSA-9006931	Reactome	1	1
Endocytosis - Homo sapiens (human)	path:hsa04144	KEGG	1	1
Oxidative phosphorylation - Homo sapiens (human)	path:hsa00190	KEGG	1	1
HDR through Homologous Recombination (HR) or Single Strand Annealing (SSA)	R-HSA-5693567	Reactome	1	1
Nuclear Receptors Meta-Pathway	WP2882	Wikipathways	1	1
Mitotic Prometaphase	R-HSA-68877	Reactome	1	1
mRNA Splicing	R-HSA-72172	Reactome	1	1
JAK STAT pathway and regulation	None	INOH	1	1
Infectious disease	R-HSA-5663205	Reactome	1	1
Ubiquitin mediated proteolysis - Homo sapiens (human)	path:hsa04120	KEGG	1	1
Homology Directed Repair	R-HSA-5693538	Reactome	1	1
Focal Adhesion-PI3K-Akt-mTOR-signaling pathway	WP3932	Wikipathways	1	1
PI3K-Akt Signaling Pathway	WP4172	Wikipathways	1	1
Huntington,s disease - Homo sapiens (human)	path:hsa05016	KEGG	1	1
Class A/1 (Rhodopsin-like receptors)	R-HSA-373076	Reactome	1	1
GPCRs, Class A Rhodopsin-like	WP455	Wikipathways	1	1
Alcoholism - Homo sapiens (human)	path:hsa05034	KEGG	1	1
DNA Double-Strand Break Repair	R-HSA-5693532	Reactome	1	1
mTOR signaling pathway - Homo sapiens (human)	path:hsa04150	KEGG	1	1
PI3K-Akt signaling pathway - Homo sapiens (human)	path:hsa04151	KEGG	1	1
TNFalpha	Pathway_TNFalpha	NetPath	1	1
Neuronal System	R-HSA-112316	Reactome	1	1
Protein processing in endoplasmic reticulum - Homo sapiens (human)	path:hsa04141	KEGG	1	1
Asparagine N-linked glycosylation	R-HSA-446203	Reactome	1	1
miR-targeted genes in lymphocytes - TarBase	WP2004	Wikipathways	1	1
Processing of Capped Intron-Containing Pre-mRNA	R-HSA-72203	Reactome	1	1
Class I MHC mediated antigen processing & presentation	R-HSA-983169	Reactome	1	1
RHO GTPase Effectors	R-HSA-195258	Reactome	1	1
Ub-specific processing proteases	R-HSA-5689880	Reactome	1	1
Citalopram Pathway, Pharmacokinetics	PA164713429	PharmGKB	1	1
Artemisinin and Derivatives Pathway, Pharmacokinetics	PA165378192	PharmGKB	1	1
PKB-mediated events	R-HSA-109703	Reactome	1	1
Amodiaquine Pathway, Pharmacokinetics	PA165815256	PharmGKB	1	1
Mevalonate pathway	WP3963	Wikipathways	1	1
Celecoxib Pathway, Pharmacokinetics	PA165816736	PharmGKB	1	1
Rosiglitazone Pharmacokinetic Pathway	PA165816969	PharmGKB	1	1
UDP-<i>N</i>-acetyl-D-galactosamine biosynthesis II	PWY-5514	HumanCyc	1	1
Benzodiazepine Pathway, Pharmacokinetics	PA165111375	PharmGKB	1	1
Fluoropyrimidine Pathway, Pharmacodynamics	PA165291507	PharmGKB	1	1
Citrate cycle (TCA cycle) - Homo sapiens (human)	path:hsa00020	KEGG	1	1
Glycosphingolipid biosynthesis - ganglio series - Homo sapiens (human)	path:hsa00604	KEGG	1	1
ECM-receptor interaction - Homo sapiens (human)	path:hsa04512	KEGG	1	1
Protein export - Homo sapiens (human)	path:hsa03060	KEGG	1	1
Glycosylphosphatidylinositol (GPI)-anchor biosynthesis - Homo sapiens (human)	path:hsa00563	KEGG	1	1
Synaptic vesicle cycle - Homo sapiens (human)	path:hsa04721	KEGG	1	1
Type II diabetes mellitus - Homo sapiens (human)	path:hsa04930	KEGG	1	1
Steroid hormone biosynthesis - Homo sapiens (human)	path:hsa00140	KEGG	1	1
Arrhythmogenic right ventricular cardiomyopathy (ARVC) - Homo sapiens (human)	path:hsa05412	KEGG	1	1
D-Arginine and D-ornithine metabolism - Homo sapiens (human)	path:hsa00472	KEGG	1	1
Apoptosis - multiple species - Homo sapiens (human)	path:hsa04215	KEGG	1	1
Fat digestion and absorption - Homo sapiens (human)	path:hsa04975	KEGG	1	1
Sulfur relay system - Homo sapiens (human)	path:hsa04122	KEGG	1	1
Phenylalanine, tyrosine and tryptophan biosynthesis - Homo sapiens (human)	path:hsa00400	KEGG	1	1
Base excision repair - Homo sapiens (human)	path:hsa03410	KEGG	1	1
Pantothenate and CoA biosynthesis - Homo sapiens (human)	path:hsa00770	KEGG	1	1
Ribosome - Homo sapiens (human)	path:hsa03010	KEGG	1	1
Mucin type O-glycan biosynthesis - Homo sapiens (human)	path:hsa00512	KEGG	1	1
Steroid biosynthesis - Homo sapiens (human)	path:hsa00100	KEGG	1	1
Mannose type O-glycan biosynthesis - Homo sapiens (human)	path:hsa00515	KEGG	1	1
Other glycan degradation - Homo sapiens (human)	path:hsa00511	KEGG	1	1
Mismatch repair - Homo sapiens (human)	path:hsa03430	KEGG	1	1
Riboflavin metabolism - Homo sapiens (human)	path:hsa00740	KEGG	1	1
nicotine degradation III	PWY66-221	HumanCyc	1	1
Phosphonate and phosphinate metabolism - Homo sapiens (human)	path:hsa00440	KEGG	1	1
Glycine, serine and threonine metabolism - Homo sapiens (human)	path:hsa00260	KEGG	1	1
Drug metabolism - other enzymes - Homo sapiens (human)	path:hsa00983	KEGG	1	1
Vitamin B6 metabolism - Homo sapiens (human)	path:hsa00750	KEGG	1	1
Porphyrin and chlorophyll metabolism - Homo sapiens (human)	path:hsa00860	KEGG	1	1
DNA replication - Homo sapiens (human)	path:hsa03030	KEGG	1	1
Linoleic acid metabolism - Homo sapiens (human)	path:hsa00591	KEGG	1	1
Terpenoid backbone biosynthesis - Homo sapiens (human)	path:hsa00900	KEGG	1	1
Collecting duct acid secretion - Homo sapiens (human)	path:hsa04966	KEGG	1	1
Valine, leucine and isoleucine biosynthesis - Homo sapiens (human)	path:hsa00290	KEGG	1	1
phosphatidylserine biosynthesis II	PWY-7506	HumanCyc	1	1
Caffeine metabolism - Homo sapiens (human)	path:hsa00232	KEGG	1	1
Prolactin signaling pathway - Homo sapiens (human)	path:hsa04917	KEGG	1	1
MicroRNAs in cancer - Homo sapiens (human)	path:hsa05206	KEGG	1	1
Pathways in cancer - Homo sapiens (human)	path:hsa05200	KEGG	1	1
Sphingolipid metabolism - Homo sapiens (human)	path:hsa00600	KEGG	1	1
Glycosphingolipid biosynthesis - lacto and neolacto series - Homo sapiens (human)	path:hsa00601	KEGG	1	1
Carbamazepine Pathway, Pharmacokinetics	PA165817070	PharmGKB	1	1
Neomycin, kanamycin and gentamicin biosynthesis - Homo sapiens (human)	path:hsa00524	KEGG	1	1
Biotin metabolism - Homo sapiens (human)	path:hsa00780	KEGG	1	1
Lipoic acid metabolism - Homo sapiens (human)	path:hsa00785	KEGG	1	1
Non-homologous end-joining - Homo sapiens (human)	path:hsa03450	KEGG	1	1
Busulfan Pathway, Pharmacodynamics	PA165374494	PharmGKB	1	1
Olfactory transduction - Homo sapiens (human)	path:hsa04740	KEGG	1	1
Phototransduction - Homo sapiens (human)	path:hsa04744	KEGG	1	1
Proteasome - Homo sapiens (human)	path:hsa03050	KEGG	1	1
Glyoxylate and dicarboxylate metabolism - Homo sapiens (human)	path:hsa00630	KEGG	1	1
Sulfur metabolism - Homo sapiens (human)	path:hsa00920	KEGG	1	1
Imipramine/Desipramine Pathway, Pharmacokinetics	PA162359940	PharmGKB	1	1
Imatinib Pathway, Pharmacokinetics/Pharmacodynamics	PA164713427	PharmGKB	1	1
Losartan Pathway, Pharmacokinetics	PA164713428	PharmGKB	1	1
Human papillomavirus infection - Homo sapiens (human)	path:hsa05165	KEGG	1	1
Thiamine metabolism - Homo sapiens (human)	path:hsa00730	KEGG	1	1
Glycosaminoglycan degradation - Homo sapiens (human)	path:hsa00531	KEGG	1	1
Glycosaminoglycan biosynthesis - keratan sulfate - Homo sapiens (human)	path:hsa00533	KEGG	1	1
Glycosaminoglycan biosynthesis - heparan sulfate / heparin - Homo sapiens (human)	path:hsa00534	KEGG	1	1
Warfarin Pathway, Pharmacokinetics	PA145011113	PharmGKB	1	1
Warfarin Pathway, Pharmacodynamics	PA145011114	PharmGKB	1	1
Aromatase Inhibitor Pathway (Multiple Tissues), Pharmacodynamics	PA145011117	PharmGKB	1	1
Estrogen Metabolism Pathway	PA145011118	PharmGKB	1	1
Tamoxifen Pathway, Pharmacokinetics	PA145011119	PharmGKB	1	1
Aromatase Inhibitor Pathway (Breast Cell), Pharmacodynamics	PA145011120	PharmGKB	1	1
Codeine and Morphine Pathway, Pharmacokinetics	PA146123006	PharmGKB	1	1
Platinum Pathway, Pharmacokinetics/Pharmacodynamics	PA150642262	PharmGKB	1	1
Gefitinib Pathway, Pharmacokinetics	PA152325160	PharmGKB	1	1
Proton Pump Inhibitor Pathway, Pharmacokinetics	PA152530846	PharmGKB	1	1
Anti-diabetic Drug Repaglinide Pathway, Pharmacokinetics	PA153627759	PharmGKB	1	1
Anti-diabetic Drug Nateglinide Pathway, Pharmacokinetics	PA154423659	PharmGKB	1	1
Clopidogrel Pathway, Pharmacokinetics	PA154424674	PharmGKB	1	1
Fluoxetine Pathway, Pharmacokinetics	PA161749012	PharmGKB	1	1
Nicotine Pathway (Chromaffin Cell), Pharmacodynamics	PA162355620	PharmGKB	1	1
Caffeine Pathway, Pharmacokinetics	PA165884757	PharmGKB	1	1
Tramadol Pharmacokinetics	PA165946349	PharmGKB	1	1
Metformin Pathway, Pharmacokinetics	PA165948259	PharmGKB	1	1
Nevirapine Pathway, Pharmacokinetics	PA165950411	PharmGKB	1	1
Theophylline Pathway, Pharmacokinetics	PA165958541	PharmGKB	1	1
Valproic Acid Pathway, Pharmacodynamics	PA165959313	PharmGKB	1	1
Sorafenib Pharmacokinetics	PA165959537	PharmGKB	1	1
Clomipramine Pathway, Pharmacokinetics	PA165960076	PharmGKB	1	1
Valproic Acid Pathway, Pharmacokinetics	PA165964265	PharmGKB	1	1
Pathway_PA165964473	PA165964473	PharmGKB	1	1
Mycophenolic acid Pathway, Pharmacokinetics	PA165964832	PharmGKB	1	1
Mycophenolic acid Pathway, Pharmacokinetics/Pharmacodynamics	PA165964832	PharmGKB	1	1
Oxidative Stress Pathway (Erythrocyte)	PA165979754	PharmGKB	1	1
Pathway_PA165980337	PA165980337	PharmGKB	1	1
Oxidative Stress Pathway (Erythrocyte)	PA165980399	PharmGKB	1	1
Oxidative Stress Regulatory Pathway (Erythrocyte)	PA165980399	PharmGKB	1	1
Methylene Blue Pathway, Pharmacodynamics	PA165980834	PharmGKB	1	1
Doxepin Pathway, Pharmacokinetics	PA165981686	PharmGKB	1	1
Tacrolimus/Cyclosporine Pathway, Pharmacokinetics	PA165986114	PharmGKB	1	1
Venlafaxine Pathway, Pharmacokinetics	PA166014758	PharmGKB	1	1
Nicotine Pathway, Pharmacokinetics	PA2011	PharmGKB	1	1
Glucocorticoid Pathway (HPA Axis), Pharmacodynamics	PA2026	PharmGKB	1	1
Glucocorticoid Pathway (Peripheral Tissue), Pharmacodynamics	PA2027	PharmGKB	1	1
Irinotecan Pathway, Pharmacodynamics	PA2029	PharmGKB	1	1
Sympathetic Nerve Pathway (Pre- and Post- Ganglionic Junction)	PA2030	PharmGKB	1	1
Antiarrhythmic Pathway, Pharmacodynamics	PA2033	PharmGKB	1	1
Cyclophosphamide Pathway, Pharmacokinetics	PA2034	PharmGKB	1	1
Gemcitabine Pathway, Pharmacodynamics	PA2036	PharmGKB	1	1
Ifosfamide Pathway, Pharmacokinetics	PA2037	PharmGKB	1	1
Sympathetic Nerve Pathway (Neuroeffector Junction)	PA2042	PharmGKB	1	1
Simvastatin Action Pathway	SMP00082	SMPDB	1	1
Pravastatin Action Pathway	SMP00089	SMPDB	1	1
Aminocaproic Acid Action Pathway	SMP00286	SMPDB	1	1
Tranexamic Acid Action Pathway	SMP00287	SMPDB	1	1
Urokinase Action Pathway	SMP00284	SMPDB	1	1
Reteplase Action Pathway	SMP00285	SMPDB	1	1
Streptokinase Action Pathway	SMP00282	SMPDB	1	1
Tenecteplase Action Pathway	SMP00283	SMPDB	1	1
Alteplase Action Pathway	SMP00280	SMPDB	1	1
Anistreplase Action Pathway	SMP00281	SMPDB	1	1
Aprotinin Action Pathway	SMP00288	SMPDB	1	1
Carnosinuria, carnosinemia	SMP00493	SMPDB	1	1
Ureidopropionase deficiency	SMP00492	SMPDB	1	1
Tyrosine hydroxylase deficiency	SMP00497	SMPDB	1	1
Galactosemia III	SMP00496	SMPDB	1	1
Galactosemia II (GALK)	SMP00495	SMPDB	1	1
Tyrosinemia, transient, of the newborn	SMP00494	SMPDB	1	1
Beta-mercaptolactate-cysteine disulfiduria	SMP00499	SMPDB	1	1
Dopamine beta-hydroxylase deficiency	SMP00498	SMPDB	1	1
Artemether Metabolism Pathway	SMP00651	SMPDB	1	1
Rosiglitazone Metabolism Pathway	SMP00653	SMPDB	1	1
Mycophenolic Acid Metabolism Pathway	SMP00652	SMPDB	1	1
Phenindione Action Pathway	SMP00655	SMPDB	1	1
Dicoumarol Action Pathway	SMP00656	SMPDB	1	1
Omeprazole Metabolism Pathway	SMP00613	SMPDB	1	1
Esomeprazole Metabolism Pathway	SMP00612	SMPDB	1	1
Sialuria or French Type Sialuria	SMP00217	SMPDB	1	1
Sialuria or French Type Sialuria	SMP00216	SMPDB	1	1
Pyruvate Carboxylase Deficiency	SMP00350	SMPDB	1	1
GABA-Transaminase Deficiency	SMP00351	SMPDB	1	1
Primary Hyperoxaluria Type I	SMP00352	SMPDB	1	1
17-Beta Hydroxysteroid Dehydrogenase III Deficiency	SMP00356	SMPDB	1	1
Bevacizumab Action Pathway	SMP00420	SMPDB	1	1
Vatalanib Action Pathway	SMP00421	SMPDB	1	1
Sphingolipid Metabolism	SMP00034	SMPDB	1	1
Lysine Degradation	SMP00037	SMPDB	1	1
D-Arginine and D-Ornithine Metabolism	SMP00036	SMPDB	1	1
Steroidogenesis	SMP00130	SMPDB	1	1
Atorvastatin Action Pathway	SMP00131	SMPDB	1	1
Leucine Stimulation on Insulin Signaling	SMP00682	SMPDB	1	1
3-Phosphoglycerate dehydrogenase deficiency	SMP00721	SMPDB	1	1
Fructose intolerance, hereditary	SMP00725	SMPDB	1	1
Folate malabsorption, hereditary	SMP00724	SMPDB	1	1
Glycolysis	SMP00040	SMPDB	1	1
Sulfate/Sulfite Metabolism	SMP00041	SMPDB	1	1
Hyperlysinemia I, Familial	SMP00527	SMPDB	1	1
Galactose Metabolism	SMP00043	SMPDB	1	1
Histidine Metabolism	SMP00044	SMPDB	1	1
Amino Sugar Metabolism	SMP00045	SMPDB	1	1
Pyrimidine Metabolism	SMP00046	SMPDB	1	1
Nicotinate and Nicotinamide Metabolism	SMP00048	SMPDB	1	1
Eptifibatide Action Pathway	SMP00266	SMPDB	1	1
Tirofiban Action Pathway	SMP00267	SMPDB	1	1
Quinapril Metabolism Pathway	SMP00596	SMPDB	1	1
Ramipril Metabolism Pathway	SMP00597	SMPDB	1	1
Fosinopril Metabolism Pathway	SMP00594	SMPDB	1	1
Moexipril Metabolism Pathway	SMP00595	SMPDB	1	1
Cilazapril Metabolism Pathway	SMP00592	SMPDB	1	1
Enalapril Metabolism Pathway	SMP00593	SMPDB	1	1
Benazepril Metabolism Pathway	SMP00591	SMPDB	1	1
Pantoprazole Metabolism Pathway	SMP00615	SMPDB	1	1
Lansoprazole Metabolism Pathway	SMP00614	SMPDB	1	1
Cimetidine Metabolism Pathway	SMP00617	SMPDB	1	1
Rabeprazole Metabolism Pathway	SMP00616	SMPDB	1	1
Ticlopidine Metabolism Pathway	SMP00611	SMPDB	1	1
Clopidogrel Metabolism Pathway	SMP00610	SMPDB	1	1
Spirapril Metabolism Pathway	SMP00598	SMPDB	1	1
Trandolapril Metabolism Pathway	SMP00599	SMPDB	1	1
Warfarin Action Pathway	SMP00268	SMPDB	1	1
Acenocoumarol Action Pathway	SMP00269	SMPDB	1	1
Capecitabine Action Pathway	SMP00469	SMPDB	1	1
Lactic Acidemia	SMP00313	SMPDB	1	1
Inositol Phosphate Metabolism	SMP00462	SMPDB	1	1
Glibenclamide Action Pathway	SMP00460	SMPDB	1	1
Gliclazide Action Pathway	SMP00461	SMPDB	1	1
Transfer of Acetyl Groups into Mitochondria	SMP00466	SMPDB	1	1
Vitamin K Metabolism	SMP00464	SMPDB	1	1
Gamma-glutamyl-transpeptidase deficiency	SMP00501	SMPDB	1	1
5-oxoprolinase deficiency	SMP00500	SMPDB	1	1
Hypophosphatasia	SMP00503	SMPDB	1	1
Hyper-IgD syndrome	SMP00509	SMPDB	1	1
Cholesteryl ester storage disease	SMP00508	SMPDB	1	1
Prednisolone Metabolism Pathway	SMP00632	SMPDB	1	1
Degradation of Superoxides	SMP00468	SMPDB	1	1
Glycogenosis, Type VII. Tarui disease	SMP00531	SMPDB	1	1
Pantoprazole Action Pathway	SMP00228	SMPDB	1	1
Rabeprazole Action Pathway	SMP00229	SMPDB	1	1
Non Ketotic Hyperglycinemia	SMP00223	SMPDB	1	1
Esomeprazole Action Pathway	SMP00225	SMPDB	1	1
Omeprazole Action Pathway	SMP00226	SMPDB	1	1
Lansoprazole Action Pathway	SMP00227	SMPDB	1	1
Lysosomal Acid Lipase Deficiency (Wolman Disease)	SMP00319	SMPDB	1	1
Phenylalanine and Tyrosine Metabolism	SMP00008	SMPDB	1	1
Ammonia Recycling	SMP00009	SMPDB	1	1
Glycine and Serine Metabolism	SMP00004	SMPDB	1	1
Tyrosine Metabolism	SMP00006	SMPDB	1	1
Beta-Alanine Metabolism	SMP00007	SMPDB	1	1
Alkaptonuria	SMP00169	SMPDB	1	1
Apparent mineralocorticoid excess syndrome	SMP00717	SMPDB	1	1
3-Beta-Hydroxysteroid Dehydrogenase Deficiency	SMP00718	SMPDB	1	1
2-aminoadipic 2-oxoadipic aciduria	SMP00719	SMPDB	1	1
Alendronate Action Pathway	SMP00095	SMPDB	1	1
Rosuvastatin Action Pathway	SMP00092	SMPDB	1	1
Pyruvate dehydrogenase deficiency (E3)	SMP00550	SMPDB	1	1
Lovastatin Action Pathway	SMP00099	SMPDB	1	1
Pyruvate dehydrogenase deficiency (E2)	SMP00551	SMPDB	1	1
2-ketoglutarate dehydrogenase complex deficiency	SMP00549	SMPDB	1	1
Mitochondrial complex II deficiency	SMP00548	SMPDB	1	1
Long-chain-3-hydroxyacyl-coa dehydrogenase deficiency (LCHAD)	SMP00544	SMPDB	1	1
Fumarase deficiency	SMP00547	SMPDB	1	1
Congenital lactic acidosis	SMP00546	SMPDB	1	1
Methylenetetrahydrofolate Reductase Deficiency (MTHFRD)	SMP00543	SMPDB	1	1
Methadone Metabolism Pathway	SMP00624	SMPDB	1	1
Imipramine Metabolism Pathway	SMP00625	SMPDB	1	1
Desipramine Metabolism Pathway	SMP00626	SMPDB	1	1
Citalopram Metabolism Pathway	SMP00627	SMPDB	1	1
Lidocaine (Local Anaesthetic) Metabolism Pathway	SMP00620	SMPDB	1	1
Codeine Metabolism Pathway	SMP00621	SMPDB	1	1
Morphine Metabolism Pathway	SMP00622	SMPDB	1	1
Heroin Metabolism Pathway	SMP00623	SMPDB	1	1
Nicotine Metabolism Pathway	SMP00628	SMPDB	1	1
Adefovir Dipivoxil Metabolism Pathway	SMP00629	SMPDB	1	1
Dipyridamole (Antiplatelet) Action Pathway	SMP00264	SMPDB	1	1
Abciximab Action Pathway	SMP00265	SMPDB	1	1
Gaucher Disease	SMP00349	SMPDB	1	1
Globoid Cell Leukodystrophy	SMP00348	SMPDB	1	1
Clopidogrel Action Pathway	SMP00260	SMPDB	1	1
Ticlopidine Action Pathway	SMP00261	SMPDB	1	1
Cilostazol Action Pathway	SMP00263	SMPDB	1	1
Hereditary Coproporphyria (HCP)	SMP00342	SMPDB	1	1
Metachromatic Leukodystrophy (MLD)	SMP00347	SMPDB	1	1
Porphyria Variegata (PV)	SMP00346	SMPDB	1	1
Congenital Erythropoietic Porphyria (CEP) or Gunther Disease	SMP00345	SMPDB	1	1
Acute Intermittent Porphyria	SMP00344	SMPDB	1	1
Methotrexate Action Pathway	SMP00432	SMPDB	1	1
Sulfite oxidase deficiency	SMP00532	SMPDB	1	1
Monoamine oxidase-a deficiency (MAO-A)	SMP00533	SMPDB	1	1
G(M2)-Gangliosidosis: Variant B, Tay-sachs disease	SMP00534	SMPDB	1	1
Capecitabine Metabolism Pathway	SMP00607	SMPDB	1	1
Malate-Aspartate Shuttle	SMP00129	SMPDB	1	1
Gluconeogenesis	SMP00128	SMPDB	1	1
Phenylacetate Metabolism	SMP00126	SMPDB	1	1
Folate Metabolism	SMP00053	SMPDB	1	1
Citric Acid Cycle	SMP00057	SMPDB	1	1
Alanine Metabolism	SMP00055	SMPDB	1	1
Fatty Acid Elongation In Mitochondria	SMP00054	SMPDB	1	1
Hypoacetylaspartia	SMP00192	SMPDB	1	1
Hawkinsinuria	SMP00190	SMPDB	1	1
Tay-Sachs Disease	SMP00390	SMPDB	1	1
Insulin Signalling	SMP00391	SMPDB	1	1
Gastric Acid Production	SMP00589	SMPDB	1	1
Gamma-Glutamyltransferase Deficiency	SMP00183	SMPDB	1	1
Glycogenosis, Type IA. Von gierke disease	SMP00581	SMPDB	1	1
GLUT-1 deficiency syndrome	SMP00580	SMPDB	1	1
Coagulation	SMP00586	SMPDB	1	1
Plasmalogen Synthesis	SMP00479	SMPDB	1	1
Tamoxifen Action Pathway	SMP00471	SMPDB	1	1
Fluorouracil Action Pathway	SMP00470	SMPDB	1	1
Glycogenosis, Type IC	SMP00574	SMPDB	1	1
UMP Synthase Deiciency (Orotic Aciduria)	SMP00219	SMPDB	1	1
21-hydroxylase deficiency (CYP21)	SMP00576	SMPDB	1	1
Corticosterone methyl oxidase I deficiency (CMO I)	SMP00577	SMPDB	1	1
Pyridoxine dependency with seizures	SMP00571	SMPDB	1	1
Fanconi-bickel syndrome	SMP00572	SMPDB	1	1
Tyrosinemia Type I	SMP00218	SMPDB	1	1
Corticosterone methyl oxidase II deficiency - CMO II	SMP00578	SMPDB	1	1
Congenital disorder of glycosylation CDG-IId	SMP00579	SMPDB	1	1
Saccharopinuria/Hyperlysinemia II	SMP00239	SMPDB	1	1
Nizatidine Action Pathway	SMP00233	SMPDB	1	1
Cimetidine Action Pathway	SMP00232	SMPDB	1	1
Famotidine Action Pathway	SMP00231	SMPDB	1	1
Ranitidine Action Pathway	SMP00230	SMPDB	1	1
Vitamin B6 Metabolism	SMP00017	SMPDB	1	1
Glutathione Metabolism	SMP00015	SMPDB	1	1
Cysteine Metabolism	SMP00013	SMPDB	1	1
Catecholamine Biosynthesis	SMP00012	SMPDB	1	1
Inositol Metabolism	SMP00011	SMPDB	1	1
Nucleotide Sugars Metabolism	SMP00010	SMPDB	1	1
Histidinemia	SMP00191	SMPDB	1	1
Tramadol Metabolism Pathway	SMP00637	SMPDB	1	1
Venlafaxine Metabolism Pathway	SMP00636	SMPDB	1	1
Valproic Acid Metabolism Pathway	SMP00635	SMPDB	1	1
Carbamazepine Metabolism Pathway	SMP00634	SMPDB	1	1
Felbamate Metabolism Pathway	SMP00633	SMPDB	1	1
Mevalonic aciduria	SMP00510	SMPDB	1	1
Prednisone Metabolism Pathway	SMP00631	SMPDB	1	1
Tenofovir Metabolism Pathway	SMP00630	SMPDB	1	1
Wolman disease	SMP00511	SMPDB	1	1
Clomipramine Metabolism Pathway	SMP00639	SMPDB	1	1
Bivalirudin Action Pathway	SMP00277	SMPDB	1	1
Argatroban Action Pathway	SMP00276	SMPDB	1	1
Ardeparin Action Pathway	SMP00275	SMPDB	1	1
Heparin Action Pathway	SMP00274	SMPDB	1	1
Fondaparinux Action Pathway	SMP00273	SMPDB	1	1
Enoxaparin Action Pathway	SMP00272	SMPDB	1	1
Phenprocoumon Action Pathway	SMP00271	SMPDB	1	1
Dicumarol Action Pathway	SMP00270	SMPDB	1	1
Glycogen Storage Disease Type 1A (GSD1A) or Von Gierke Disease	SMP00374	SMPDB	1	1
Adrenal Hyperplasia Type 5 or Congenital Adrenal Hyperplasia due to 17 Alpha-hydroxylase Deficiency	SMP00372	SMPDB	1	1
Adrenal Hyperplasia Type 3 or Congenital Adrenal Hyperplasia due to 21-hydroxylase Deficiency	SMP00373	SMPDB	1	1
Ximelagatran Action Pathway	SMP00279	SMPDB	1	1
Congenital Lipoid Adrenal Hyperplasia (CLAH) or Lipoid CAH	SMP00371	SMPDB	1	1
Lactose Synthesis	SMP00444	SMPDB	1	1
Spermidine and Spermine Biosynthesis	SMP00445	SMPDB	1	1
Gemcitabine Action Pathway	SMP00446	SMPDB	1	1
Cyclophosphamide Action Pathway	SMP00447	SMPDB	1	1
Prednisone Action Pathway	SMP00440	SMPDB	1	1
Prednisolone Action Pathway	SMP00441	SMPDB	1	1
Teniposide Action Pathway	SMP00443	SMPDB	1	1
Ifosfamide Action Pathway	SMP00448	SMPDB	1	1
Fabry disease	SMP00525	SMPDB	1	1
Sorafenib Metabolism Pathway	SMP00648	SMPDB	1	1
Risedronate Action Pathway	SMP00112	SMPDB	1	1
Cerivastatin Action Pathway	SMP00111	SMPDB	1	1
Pamidronate Action Pathway	SMP00117	SMPDB	1	1
Fluvastatin Action Pathway	SMP00119	SMPDB	1	1
Doxepin Metabolism Pathway	SMP00641	SMPDB	1	1
Biotin Metabolism	SMP00066	SMPDB	1	1
Aspartate Metabolism	SMP00067	SMPDB	1	1
Fructose and Mannose Degradation	SMP00064	SMPDB	1	1
Tryptophan Metabolism	SMP00063	SMPDB	1	1
Glutaric Aciduria Type I	SMP00186	SMPDB	1	1
Androgen and Estrogen Metabolism	SMP00068	SMPDB	1	1
Galactosemia	SMP00182	SMPDB	1	1
Smith-Lemli-Opitz Syndrome (SLOS)	SMP00389	SMPDB	1	1
Chondrodysplasia Punctata II, X Linked Dominant (CDPX2)	SMP00388	SMPDB	1	1
CHILD Syndrome	SMP00387	SMPDB	1	1
Desmosterolosis	SMP00386	SMPDB	1	1
Levomethadyl Acetate Metabolism Pathway	SMP00638	SMPDB	1	1
Glutathione Synthetase Deficiency	SMP00337	SMPDB	1	1
Dimethylglycine Dehydrogenase Deficiency	SMP00484	SMPDB	1	1
Hyperglycinemia, non-ketotic	SMP00485	SMPDB	1	1
17-alpha-hydroxylase deficiency (CYP17)	SMP00566	SMPDB	1	1
Aromatase deficiency	SMP00565	SMPDB	1	1
Multiple carboxylase deficiency, neonatal or early onset form	SMP00564	SMPDB	1	1
Triosephosphate isomerase	SMP00563	SMPDB	1	1
Fructose-1,6-diphosphatase deficiency	SMP00562	SMPDB	1	1
Fructosuria	SMP00561	SMPDB	1	1
Phosphoenolpyruvate carboxykinase deficiency 1 (PEPCK1)	SMP00560	SMPDB	1	1
Fluoxetine Metabolism Pathway	SMP00646	SMPDB	1	1
Thioguanine Metabolism Pathway	SMP00647	SMPDB	1	1
Nevirapine Metabolism Pathway	SMP00642	SMPDB	1	1
Pancreas Function	SMP00643	SMPDB	1	1
Hypercholesterolemia	SMP00209	SMPDB	1	1
Phenylketonuria	SMP00206	SMPDB	1	1
MNGIE (Mitochondrial Neurogastrointestinal Encephalopathy)	SMP00202	SMPDB	1	1
Taurine and Hypotaurine Metabolism	SMP00021	SMPDB	1	1
Pantothenate and CoA Biosynthesis	SMP00027	SMPDB	1	1
Porphyrin Metabolism	SMP00024	SMPDB	1	1
Caffeine Metabolism	SMP00028	SMPDB	1	1
Selenoamino Acid Metabolism	SMP00029	SMPDB	1	1
Cystinosis, ocular nonnephropathic	SMP00722	SMPDB	1	1
Felodipine Metabolism Pathway	SMP00619	SMPDB	1	1
Betazole Action Pathway	SMP00736	SMPDB	1	1
Roxatidine acetate Action Pathway	SMP00734	SMPDB	1	1
Metiamide Action Pathway	SMP00735	SMPDB	1	1
Temocapril Metabolism Pathway	SMP00732	SMPDB	1	1
Tyrosinemia Type 3 (TYRO3)	SMP00370	SMPDB	1	1
Lepirudin Action Pathway	SMP00278	SMPDB	1	1
Fluorouracil Metabolism Pathway	SMP00608	SMPDB	1	1
Teniposide Metabolism Pathway	SMP00602	SMPDB	1	1
Gemcitabine Metabolism Pathway	SMP00603	SMPDB	1	1
Tamoxifen Metabolism Pathway	SMP00606	SMPDB	1	1
Cyclophosphamide Metabolism Pathway	SMP00604	SMPDB	1	1
Ifosfamide Metabolism Pathway	SMP00605	SMPDB	1	1
Hyperlysinemia II or Saccharopinuria	SMP00528	SMPDB	1	1
Dimethylglycine Dehydrogenase Deficiency	SMP00242	SMPDB	1	1
Salla Disease/Infantile Sialic Acid Storage Disease	SMP00240	SMPDB	1	1
Pirenzepine Action Pathway	SMP00246	SMPDB	1	1
Sarcosinemia	SMP00244	SMPDB	1	1
Steroid Biosynthesis	SMP00023	SMPDB	1	1
Tyrosinemia Type 2 (or Richner-Hanhart syndrome)	SMP00369	SMPDB	1	1
Krabbe disease	SMP00526	SMPDB	1	1
Fatty Acid Biosynthesis	SMP00456	SMPDB	1	1
Homocysteine Degradation	SMP00455	SMPDB	1	1
Repaglinide Action Pathway	SMP00454	SMPDB	1	1
Nateglinide Action Pathway	SMP00453	SMPDB	1	1
Threonine and 2-Oxobutanoate Degradation	SMP00452	SMPDB	1	1
Refsum Disease	SMP00451	SMPDB	1	1
Phytanic Acid Peroxisomal Oxidation	SMP00450	SMPDB	1	1
Gamma-cystathionase deficiency (CTH)	SMP00514	SMPDB	1	1
Homocystinuria, cystathionine beta-synthase deficiency	SMP00515	SMPDB	1	1
5-Oxoprolinuria	SMP00143	SMPDB	1	1
Zoledronate Action Pathway	SMP00107	SMPDB	1	1
11-beta-hydroxylase deficiency (CYP11B1)	SMP00575	SMPDB	1	1
Glycogenosis, Type IB	SMP00573	SMPDB	1	1
Ibandronate Action Pathway	SMP00079	SMPDB	1	1
Riboflavin Metabolism	SMP00070	SMPDB	1	1
Thiamine Metabolism	SMP00076	SMPDB	1	1
Aromatic L-Aminoacid Decarboxylase Deficiency	SMP00170	SMPDB	1	1
Beta Ureidopropionase Deficiency	SMP00172	SMPDB	1	1
Biotinidase Deficiency	SMP00174	SMPDB	1	1
Canavan Disease	SMP00175	SMPDB	1	1
Dihydropyrimidinase Deficiency	SMP00178	SMPDB	1	1
Dihydropyrimidine Dehydrogenase Deficiency (DHPD)	SMP00179	SMPDB	1	1
IGF-Ncore	None	Signalink	1	1
IGF-Core	None	Signalink	1	1
TGF-Ncore	None	Signalink	1	1
HH-Core	None	Signalink	1	1
Circadian Clock	WP1797	Wikipathways	1	1
Alanine and aspartate metabolism	WP106	Wikipathways	1	1
Translation Factors	WP107	Wikipathways	1	1
Osteoclast Signaling	WP12	Wikipathways	1	1
Matrix Metalloproteinases	WP129	Wikipathways	1	1
Sphingolipid Metabolism	WP1422	Wikipathways	1	1
Ganglio Sphingolipid Metabolism	WP1423	Wikipathways	1	1
Physiological factors	R-HSA-5578768	Reactome	1	1
Osteopontin Signaling	WP1434	Wikipathways	1	1
Influenza A virus infection	WP1438	Wikipathways	1	1
Glycine Metabolism	WP1495	Wikipathways	1	1
Vitamin D Metabolism	WP1531	Wikipathways	1	1
Angiogenesis	WP1539	Wikipathways	1	1
miRNAs involved in DNA damage response	WP1545	Wikipathways	1	1
Nicotine Metabolism	WP1600	Wikipathways	1	1
Nicotine Activity on Chromaffin Cells	WP1603	Wikipathways	1	1
Codeine and Morphine Metabolism	WP1604	Wikipathways	1	1
TP53 Network	WP1742	Wikipathways	1	1
Cell Cycle Checkpoints	WP1775	Wikipathways	1	1
Cholesterol Biosynthesis	WP197	Wikipathways	1	1
Thyroxine (Thyroid Hormone) Production	WP1981	Wikipathways	1	1
SRF and miRs in Smooth Muscle Differentiation and Proliferation	WP1991	Wikipathways	1	1
TarBasePathway	WP1992	Wikipathways	1	1
Angiogenesis overview	WP1993	Wikipathways	1	1
Effects of Nitric Oxide	WP1995	Wikipathways	1	1
miR-targeted genes in adipocytes - TarBase	WP2001	Wikipathways	1	1
Iron metabolism in placenta	WP2007	Wikipathways	1	1
SREBF and miR33 in cholesterol and lipid homeostasis	WP2011	Wikipathways	1	1
miRs in Muscle Cell Differentiation	WP2012	Wikipathways	1	1
Intrinsic Pathway for Apoptosis	WP1841	Wikipathways	1	1
Mitotic G1-G1-S phases	WP1858	Wikipathways	1	1
Mitotic G2-G2-M phases	WP1859	Wikipathways	1	1
Cell Differentiation - Index expanded	WP2023	Wikipathways	1	1
Homologous recombination	WP186	Wikipathways	1	1
Signaling by NOTCH2	WP2718	Wikipathways	1	1
Blood Clotting Cascade	WP272	Wikipathways	1	1
Signaling by NOTCH1	WP2720	Wikipathways	1	1
Regulation of Hypoxia-inducible Factor (HIF) by oxygen	WP2727	Wikipathways	1	1
Incretin synthesis, secretion, and inactivation	WP2728	Wikipathways	1	1
YAP1- and WWTR1 (TAZ)-stimulated gene expression	WP2738	Wikipathways	1	1
Transcriptional regulation of white adipocyte differentiation	WP2751	Wikipathways	1	1
ATF4 activates genes	WP2753	Wikipathways	1	1
Transcriptional activity of SMAD2-SMAD3-SMAD4 heterotrimer	WP2755	Wikipathways	1	1
Cell Differentiation - Index	WP2029	Wikipathways	1	1
Follicle Stimulating Hormone (FSH) signaling pathway	WP2035	Wikipathways	1	1
TNF related weak inducer of apoptosis (TWEAK) Signaling Pathway	WP2036	Wikipathways	1	1
Regulation of Microtubule Cytoskeleton	WP2038	Wikipathways	1	1
IL-7 Signaling Pathway	WP205	Wikipathways	1	1
Fatty Acid Omega Oxidation	WP206	Wikipathways	1	1
Type III interferon signaling	WP2113	Wikipathways	1	1
Arrhythmogenic Right Ventricular Cardiomyopathy	WP2118	Wikipathways	1	1
One carbon donor	WP2190	Wikipathways	1	1
IL-9 Signaling Pathway	WP22	Wikipathways	1	1
Metastatic brain tumor	WP2249	Wikipathways	1	1
Pilocytic astrocytoma	WP2253	Wikipathways	1	1
White fat cell differentiation	WP3946	Wikipathways	1	1
Glial Cell Differentiation	WP2276	Wikipathways	1	1
Deregulation of Rab and Rab Effector Genes in Bladder Cancer	WP2291	Wikipathways	1	1
miRNA Biogenesis	WP2338	Wikipathways	1	1
Gastric Cancer Network 1	WP2361	Wikipathways	1	1
Glucocorticoid and Mineralcorticoid Metabolism	WP237	Wikipathways	1	1
Oncostatin M Signaling Pathway	WP2374	Wikipathways	1	1
Quercetin and Nf-kB- AP-1 Induced Cell Apoptosis	WP2435	Wikipathways	1	1
Dopamine metabolism	WP2436	Wikipathways	1	1
Alpha 6 Beta 4 signaling pathway	WP244	Wikipathways	1	1
TCA Cycle and Deficiency of Pyruvate Dehydrogenase complex (PDHc)	WP2453	Wikipathways	1	1
Small Ligand GPCRs	WP247	Wikipathways	1	1
NAD Biosynthesis II (from tryptophan)	WP2485	Wikipathways	1	1
ATM Signaling Pathway	WP2516	Wikipathways	1	1
Nanomaterial induced apoptosis	WP2507	Wikipathways	1	1
Nanoparticle triggered autophagic cell death	WP2509	Wikipathways	1	1
Nanoparticle triggered regulated necrosis	WP2513	Wikipathways	1	1
Sulindac Metabolic Pathway	WP2542	Wikipathways	1	1
Polycystic Kidney Disease Pathway	WP2571	Wikipathways	1	1
Nifedipine Activity	WP259	Wikipathways	1	1
Gastric acid production	WP2596	Wikipathways	1	1
Secretion of Hydrochloric Acid in Parietal Cells	WP2597	Wikipathways	1	1
EBV LMP1 signaling	WP262	Wikipathways	1	1
Common Pathways Underlying Drug Addiction	WP2636	Wikipathways	1	1
Aripiprazole Metabolic Pathway	WP2640	Wikipathways	1	1
Heroin metabolism	WP2645	Wikipathways	1	1
Lidocaine metabolism	WP2646	Wikipathways	1	1
PIP3 activates AKT signaling	WP2653	Wikipathways	1	1
ATF6 (ATF6-alpha) activates chaperone genes	WP2655	Wikipathways	1	1
S Phase	WP2772	Wikipathways	1	1
Degradation of beta-catenin by the destruction complex	WP2773	Wikipathways	1	1
Signaling by ERBB4	WP2781	Wikipathways	1	1
Selenium Metabolism and Selenoproteins	WP28	Wikipathways	1	1
RNA interference	WP2805	Wikipathways	1	1
Mammary gland development pathway - Involution (Stage 4 of 4)	WP2815	Wikipathways	1	1
Felbamate Metabolism	WP2816	Wikipathways	1	1
Transcriptional regulation of pluripotent stem cells	WP2821	Wikipathways	1	1
Cocaine metabolism	WP2826	Wikipathways	1	1
Proprotein convertase subtilisin-kexin type 9 (PCSK9) mediated LDL receptor degradation	WP2846	Wikipathways	1	1
pyrimidine ribonucleosides degradation	PWY-7209	HumanCyc	1	1
Apoptosis-related network due to altered Notch3 in ovarian cancer	WP2864	Wikipathways	1	1
mir34a and TGIF2 in osteoclastogenesis	WP2866	Wikipathways	1	1
Liver X Receptor Pathway	WP2874	Wikipathways	1	1
Constitutive Androstane Receptor Pathway	WP2875	Wikipathways	1	1
NLR Proteins	WP288	Wikipathways	1	1
Lipid storage and perilipins in skeletal muscle	WP2887	Wikipathways	1	1
nerve growth factor pathway (ngf)	ngfpathway	BioCarta	1	1
Differentiation of white and brown adipocyte	WP2895	Wikipathways	1	1
miRNA targets in ECM and membrane receptors	WP2911	Wikipathways	1	1
DDX1 as a regulatory component of the Drosha microprocessor	WP2942	Wikipathways	1	1
Hypoxia-mediated EMT and Stemness	WP2943	Wikipathways	1	1
Nuclear Receptors in Lipid Metabolism and Toxicity	WP299	Wikipathways	1	1
Copper homeostasis	WP3286	Wikipathways	1	1
Chemical Compounds to monitor Proteins	WP3295	Wikipathways	1	1
EV release from cardiac cells and their functional effects	WP3297	Wikipathways	1	1
Melatonin metabolism and effects	WP3298	Wikipathways	1	1
let-7 inhibition of ES cell reprogramming	WP3299	Wikipathways	1	1
MFAP5-mediated ovarian cancer cell motility and invasiveness	WP3301	Wikipathways	1	1
eIF5A regulation in response to inhibition of the nuclear export system	WP3302	Wikipathways	1	1
MAPK6-MAPK4 signaling	WP3307	Wikipathways	1	1
Oncogene Induced Senescence	WP3308	Wikipathways	1	1
Hedgehog ,on, state	WP3313	Wikipathways	1	1
Hedgehog ,off, state	WP3316	Wikipathways	1	1
Mitochondrial biogenesis	WP3331	Wikipathways	1	1
POU5F1 (OCT4), SOX2, NANOG activate genes related to proliferation	WP3333	Wikipathways	1	1
TCF dependent signaling in response to WNT	WP3339	Wikipathways	1	1
TP53 Regulates Metabolic Genes	WP3349	Wikipathways	1	1
BMAL1-CLOCK,NPAS2 activates circadian gene expression	WP3355	Wikipathways	1	1
RORA activates gene expression	WP3370	Wikipathways	1	1
RHO GTPases Activate Formins	WP3379	Wikipathways	1	1
POU5F1 (OCT4), SOX2, NANOG repress genes related to differentiation	WP3382	Wikipathways	1	1
Senescence-Associated Secretory Phenotype (SASP)	WP3391	Wikipathways	1	1
NR1D1 (REV-ERBA) represses gene expression	WP3394	Wikipathways	1	1
Cellular response to heat stress	WP3395	Wikipathways	1	1
Activated PKN1 stimulates transcription of AR (androgen receptor) regulated genes KLK2 and KLK3	WP3397	Wikipathways	1	1
FTO Obesity Variant Mechanism	WP3407	Wikipathways	1	1
Evolocumab Mechanism	WP3408	Wikipathways	1	1
Demo complete	WP3418	Wikipathways	1	1
Synthesis, secretion, and deacylation of Ghrelin	WP3436	Wikipathways	1	1
XBP1(S) activates chaperone genes	WP3472	Wikipathways	1	1
Regulation of beta-cell development	WP3513	Wikipathways	1	1
Preimplantation Embryo	WP3527	Wikipathways	1	1
Beta-catenin independent WNT signaling	WP3558	Wikipathways	1	1
DNA Damage-Telomere Stress Induced Senescence	WP3565	Wikipathways	1	1
Surfactant metabolism	WP3579	Wikipathways	1	1
MECP2 and Associated Rett Syndrome	WP3584	Wikipathways	1	1
Demo	WP3590	Wikipathways	1	1
miR-148a-miR-31-FIH1-HIF1Î±-Notch signaling in glioblastoma	WP3593	Wikipathways	1	1
Circadian rythm related genes	WP3594	Wikipathways	1	1
mir-124 predicted interactions with cell cycle and differentiation	WP3595	Wikipathways	1	1
miR-517 relationship with ARCN1 and USP1	WP3596	Wikipathways	1	1
Transcription factor regulation in adipogenesis	WP3599	Wikipathways	1	1
Composition of Lipid Particles	WP3601	Wikipathways	1	1
Olfactory receptor activity	WP3608	Wikipathways	1	1
Olfactory bulb development and olfactory learning	WP3609	Wikipathways	1	1
Photodynamic therapy-induced unfolded protein response	WP3613	Wikipathways	1	1
Gut-Liver Indole Metabolism	WP3627	Wikipathways	1	1
NAD metabolism, sirtuins and aging	WP3630	Wikipathways	1	1
Caffeine and Theobromine metabolism	WP3633	Wikipathways	1	1
Hypothetical Craniofacial Development Pathway	WP3655	Wikipathways	1	1
Interleukin-1 Induced Activation of NF-kappa-B	WP3656	Wikipathways	1	1
Hematopoietic Stem Cell Gene Regulation by GABP alpha-beta Complex	WP3657	Wikipathways	1	1
Regulation of Wnt-B-catenin Signaling by Small Molecule Compounds	WP3664	Wikipathways	1	1
Metabolism of Dichloroethylene by CYP450	WP3666	Wikipathways	1	1
Hypothesized Pathways in Pathogenesis of Cardiovascular Disease	WP3668	Wikipathways	1	1
LncRNA-mediated mechanisms of therapeutic resistance	WP3672	Wikipathways	1	1
Tgif disruption of Shh signaling	WP3674	Wikipathways	1	1
Cell-type Dependent Selectivity of CCK2R Signaling	WP3679	Wikipathways	1	1
Regulation of TP53 Activity through Association with Co-factors	WP3798	Wikipathways	1	1
TP53 Regulates Transcription of Cell Cycle Genes	WP3804	Wikipathways	1	1
Regulation of TP53 Expression and Degradation	WP3807	Wikipathways	1	1
Cardiac conduction	WP3810	Wikipathways	1	1
Activation of anterior HOX genes in hindbrain development during early embryogenesis	WP3813	Wikipathways	1	1
Signaling by PTK6	WP3826	Wikipathways	1	1
RNA polymerase II transcribes snRNA genes	WP3827	Wikipathways	1	1
Apoptosis Modulation by HSP70	WP384	Wikipathways	1	1
PI3K-AKT-mTOR signaling pathway and therapeutic opportunities	WP3844	Wikipathways	1	1
MAPK and NFkB Signalling Pathways Inhibited by Yersinia YopJ	WP3849	Wikipathways	1	1
Factors and pathways affecting insulin-like growth factor (IGF1)-Akt signaling	WP3850	Wikipathways	1	1
TGF-B Signaling in Thyroid Cells for Epithelial-Mesenchymal Transition	WP3859	Wikipathways	1	1
Valproic acid pathway	WP3871	Wikipathways	1	1
BMP2-WNT4-FOXO1 Pathway in Human Primary Endometrial Stromal Cell Differentiation	WP3876	Wikipathways	1	1
4-hydroxytamoxifen, Dexamethasone, and Retinoic Acids Regulation of p27 Expression	WP3879	Wikipathways	1	1
DNA IR-Double Strand Breaks (DSBs) and cellular response via ATM	WP3959	Wikipathways	1	1
fig-met-1-last-solution	WP3961	Wikipathways	1	1
Benzene metabolism	WP3891	Wikipathways	1	1
Dengue-2 Interactions with Blood Clotting Cascade	WP3897	Wikipathways	1	1
Mitochondrial Gene Expression	WP391	Wikipathways	1	1
WikiPathways Academy- draw-compartment	WP3913	Wikipathways	1	1
Hfe effect on hepcidin production	WP3924	Wikipathways	1	1
EDA Signalling in Hair Follicle Development	WP3930	Wikipathways	1	1
Kennedy pathway from Sphingolipids	WP3933	Wikipathways	1	1
Leptin Insulin Overlap	WP3935	Wikipathways	1	1
miR-222 in Exercise-Induced Cardiac Growth	WP3938	Wikipathways	1	1
Robo4 and VEGF Signaling Pathways Crosstalk	WP3943	Wikipathways	1	1
miRNA regulation of p53 pathway in prostate cancer	WP3982	Wikipathways	1	1
Prader-Willi and Angelman Syndrome	WP3998	Wikipathways	1	1
p38 MAPK Signaling Pathway	WP400	Wikipathways	1	1
Steatosis AOP	WP4011	Wikipathways	1	1
DNA IR-damage and cellular response via ATR	WP4016	Wikipathways	1	1
Selective serotonin reuptake inhibitors lead to several adverse outcomes	WP4017	Wikipathways	1	1
SCFA and skeletal muscle substrate metabolism	WP4030	Wikipathways	1	1
MTF1 activates gene expression	WP4036	Wikipathways	1	1
Nucleotide Metabolism	WP404	Wikipathways	1	1
PTEN Regulation	WP4047	Wikipathways	1	1
RUNX1 and FOXP3 control the development of regulatory T lymphocytes (Tregs)	WP4079	Wikipathways	1	1
Gene and protein expression by JAK-STAT signaling after Interleukin-12 stimulation	WP4100	Wikipathways	1	1
mRNA Processing	WP411	Wikipathways	1	1
Deregulated CDK5 triggers multiple neurodegenerative pathways in Alzheimer,s disease models	WP4115	Wikipathways	1	1
Plasma lipoprotein assembly, remodeling, and clearance	WP4129	Wikipathways	1	1
RUNX1 regulates genes involved in megakaryocyte differentiation and platelet function	WP4132	Wikipathways	1	1
apoptotic signaling in response to dna damage	chemicalpathway	BioCarta	1	1
Metabolism of Spingolipids in ER and Golgi apparatus	WP4142	Wikipathways	1	1
PTF1A related regulatory pathway	WP4147	Wikipathways	1	1
White fat cell differentiation	WP4149	Wikipathways	1	1
Degradation pathway of sphingolipids, including diseases	WP4153	Wikipathways	1	1
Metabolism of Tetrahydrocannabinol (THC)	WP4174	Wikipathways	1	1
Somatroph axis (GH) and its relationship to dietary restriction and aging	WP4186	Wikipathways	1	1
Caloric restriction and aging	WP4191	Wikipathways	1	1
Hormonal control of Pubertal Growth Spurt	WP4194	Wikipathways	1	1
The human immune response to tuberculosis	WP4197	Wikipathways	1	1
Transcriptional cascade regulating adipogenesis	WP4211	Wikipathways	1	1
Neurotransmitter Disorders	WP4220	Wikipathways	1	1
Purine metabolism	WP4224	Wikipathways	1	1
Vitamin B6-dependent and responsive disorders	WP4228	Wikipathways	1	1
Acrylamide Biotransformation and Exposure Biomarkers	WP4233	Wikipathways	1	1
Regulation of sister chromatid separation at the metaphase-anaphase transition	WP4240	Wikipathways	1	1
Non-homologous end joining	WP438	Wikipathways	1	1
DNA Replication	WP466	Wikipathways	1	1
Hedgehog Signaling Pathway	WP47	Wikipathways	1	1
Cytoplasmic Ribosomal Proteins	WP477	Wikipathways	1	1
Steroid Biosynthesis	WP496	Wikipathways	1	1
Hypertrophy Model	WP516	Wikipathways	1	1
Amino acid conjugation of benzoic acid	WP521	Wikipathways	1	1
Acetylcholine Synthesis	WP528	Wikipathways	1	1
no2-dependent il-12 pathway in nk cells	no2il12pathway	BioCarta	1	1
Mismatch repair	WP531	Wikipathways	1	1
Biogenic Amine Synthesis	WP550	Wikipathways	1	1
Heme Biosynthesis	WP561	Wikipathways	1	1
Monoamine GPCRs	WP58	Wikipathways	1	1
Oxidative phosphorylation	WP623	Wikipathways	1	1
Glucose Homeostasis	WP661	Wikipathways	1	1
Arachidonate Epoxygenase - Epoxide Hydrolase	WP678	Wikipathways	1	1
Catalytic cycle of mammalian Flavin-containing MonoOxygenases (FMOs)	WP688	Wikipathways	1	1
Polyol Pathway	WP690	Wikipathways	1	1
Tamoxifen metabolism	WP691	Wikipathways	1	1
Arylamine metabolism	WP694	Wikipathways	1	1
Benzo(a)pyrene metabolism	WP696	Wikipathways	1	1
Estrogen metabolism	WP697	Wikipathways	1	1
Glucuronidation	WP698	Wikipathways	1	1
Aflatoxin B1 metabolism	WP699	Wikipathways	1	1
Methylation Pathways	WP704	Wikipathways	1	1
role of ppar-gamma coactivators in obesity and thermogenesis	ppargpathway	BioCarta	1	1
Estrogen signaling pathway	WP712	Wikipathways	1	1
Serotonin HTR1 Group and FOS Pathway	WP722	Wikipathways	1	1
Serotonin Receptor 2 and ELK-SRF-GATA4 signaling	WP732	Wikipathways	1	1
Serotonin Receptor 2 and STAT3 Signaling	WP733	Wikipathways	1	1
Serotonin Receptor 4-6-7 and NR3C Signaling	WP734	Wikipathways	1	1
TCA Cycle	WP78	Wikipathways	1	1
Mismatch repair (MMR) directed by MSH2:MSH3 (MutSbeta)	R-HSA-5358606	Reactome	1	1
Mismatch Repair	R-HSA-5358508	Reactome	1	1
Oxygen-dependent asparagine hydroxylation of Hypoxia-inducible Factor Alpha	R-HSA-1234162	Reactome	1	1
Keratinization	R-HSA-6805567	Reactome	1	1
Developmental Biology	R-HSA-1266738	Reactome	1	1
lactose degradation III	BGALACT-PWY	HumanCyc	1	1
Smooth Muscle Contraction	R-HSA-445355	Reactome	1	1
TET1,2,3 and TDG demethylate DNA	R-HSA-5221030	Reactome	1	1
FGFR2b ligand binding and activation	R-HSA-190377	Reactome	1	1
Signaling by GPCR	R-HSA-372790	Reactome	1	1
Interaction With Cumulus Cells	R-HSA-2534343	Reactome	1	1
FGFR2c ligand binding and activation	R-HSA-190375	Reactome	1	1
FGFR2 ligand binding and activation	R-HSA-190241	Reactome	1	1
folate polyglutamylation	PWY-2161	HumanCyc	1	1
Synthesis of wybutosine at G37 of tRNA(Phe)	R-HSA-6782861	Reactome	1	1
tRNA modification in the nucleus and cytosol	R-HSA-6782315	Reactome	1	1
thiamin salvage III	PWY-6898	HumanCyc	1	1
Ion influx/efflux at host-pathogen interface	R-HSA-6803544	Reactome	1	1
FRS-mediated FGFR2 signaling	R-HSA-5654700	Reactome	1	1
Negative regulation of FGFR2 signaling	R-HSA-5654727	Reactome	1	1
ATF6 (ATF6-alpha) activates chaperones	R-HSA-381033	Reactome	1	1
Phospholipase C-mediated cascade; FGFR2	R-HSA-5654221	Reactome	1	1
SHC-mediated cascade:FGFR2	R-HSA-5654699	Reactome	1	1
Defective ABCC8 can cause hypoglycemias and hyperglycemias	R-HSA-5683177	Reactome	1	1
B-WICH complex positively regulates rRNA expression	R-HSA-5250924	Reactome	1	1
Disorders of transmembrane transporters	R-HSA-5619115	Reactome	1	1
RUNX2 regulates chondrocyte maturation	R-HSA-8941284	Reactome	1	1
Oxygen-dependent proline hydroxylation of Hypoxia-inducible Factor Alpha	R-HSA-1234176	Reactome	1	1
Regulation of gene expression by Hypoxia-inducible Factor	R-HSA-1234158	Reactome	1	1
Regulation of Hypoxia-inducible Factor (HIF) by oxygen	R-HSA-1234174	Reactome	1	1
Cellular response to hypoxia	R-HSA-2262749	Reactome	1	1
Glycosphingolipid biosynthesis - lactoseries	Glycosphingolipid biosynthesis - lactoseries	EHMN	1	1
Vitamin B2 (riboflavin) metabolism	Vitamin B2 (riboflavin) metabolism	EHMN	1	1
RUNX2 regulates genes involved in cell migration	R-HSA-8941332	Reactome	1	1
RUNX2 regulates genes involved in differentiation of myeloid cells	R-HSA-8941333	Reactome	1	1
PI-3K cascade:FGFR2	R-HSA-5654695	Reactome	1	1
Downstream signaling of activated FGFR2	R-HSA-5654696	Reactome	1	1
RAF activation	R-HSA-5673000	Reactome	1	1
Competing endogenous RNAs (ceRNAs) regulate PTEN translation	R-HSA-8948700	Reactome	1	1
phenylalanine degradation/tyrosine biosynthesis	PHENYLALANINE-DEG1-PWY	HumanCyc	1	1
SIRT1 negatively regulates rRNA expression	R-HSA-427359	Reactome	1	1
PI-3K cascade:FGFR4	R-HSA-5654720	Reactome	1	1
Biogenic amines are oxidatively deaminated to aldehydes by MAOA and MAOB	R-HSA-141333	Reactome	1	1
double stranded rna induced gene expression	rnapathway	BioCarta	1	1
HDR through MMEJ (alt-NHEJ)	R-HSA-5685939	Reactome	1	1
DNA Repair	R-HSA-73894	Reactome	1	1
XBP1(S) activates chaperone genes	R-HSA-381038	Reactome	1	1
PAOs oxidise polyamines to amines	R-HSA-141334	Reactome	1	1
Amine Oxidase reactions	R-HSA-140179	Reactome	1	1
Deregulated CDK5 triggers multiple neurodegenerative pathways in Alzheimer,s disease models	R-HSA-8862803	Reactome	1	1
Neurodegenerative Diseases	R-HSA-8863678	Reactome	1	1
Disease	R-HSA-1643685	Reactome	1	1
RUNX3 regulates CDKN1A transcription	R-HSA-8941855	Reactome	1	1
PERK regulates gene expression	R-HSA-381042	Reactome	1	1
Cation-coupled Chloride cotransporters	R-HSA-426117	Reactome	1	1
Regulation of signaling by NODAL	R-HSA-1433617	Reactome	1	1
Interaction With The Zona Pellucida	R-HSA-1300644	Reactome	1	1
UTP and CTP dephosphorylation I	PWY-7185	HumanCyc	1	1
betaKlotho-mediated ligand binding	R-HSA-1307965	Reactome	1	1
FGFR4 ligand binding and activation	R-HSA-190322	Reactome	1	1
RUNX3 regulates NOTCH signaling	R-HSA-8941856	Reactome	1	1
pyrimidine deoxyribonucleotides <i>de novo</i> biosynthesis	PWY-7184	HumanCyc	1	1
Digestion of dietary carbohydrate	R-HSA-189085	Reactome	1	1
RUNX3 Regulates Immune Response and Cell Migration	R-HSA-8949275	Reactome	1	1
Crosslinking of collagen fibrils	R-HSA-2243919	Reactome	1	1
Signal Transduction	R-HSA-162582	Reactome	1	1
Recycling pathway of L1	R-HSA-437239	Reactome	1	1
<i>N</i>-acetylglucosamine degradation II	PWY-6517	HumanCyc	1	1
Aminosugars metabolism	None	INOH	1	1
Biotin transport and metabolism	R-HSA-196780	Reactome	1	1
FRS-mediated FGFR4 signaling	R-HSA-5654712	Reactome	1	1
Formation of the active cofactor, UDP-glucuronate	R-HSA-173599	Reactome	1	1
Glucuronidation	R-HSA-156588	Reactome	1	1
DNA methylation	R-HSA-5334118	Reactome	1	1
Gene expression (Transcription)	R-HSA-74160	Reactome	1	1
RUNX3 regulates WNT signaling	R-HSA-8951430	Reactome	1	1
SHC-mediated cascade:FGFR4	R-HSA-5654719	Reactome	1	1
Acyl chain remodelling of PG	R-HSA-1482925	Reactome	1	1
pyrimidine deoxyribonucleosides degradation	PWY-7181	HumanCyc	1	1
Nonhomologous End-Joining (NHEJ)	R-HSA-5693571	Reactome	1	1
ketolysis	PWY66-368	HumanCyc	1	1
Downstream signaling of activated FGFR4	R-HSA-5654716	Reactome	1	1
HSF1 activation	R-HSA-3371511	Reactome	1	1
Synthesis of PIPs in the nucleus	R-HSA-8847453	Reactome	1	1
Coenzyme A biosynthesis	R-HSA-196783	Reactome	1	1
Negative regulation of FGFR4 signaling	R-HSA-5654733	Reactome	1	1
Signaling by FGFR4	R-HSA-5654743	Reactome	1	1
DSCAM interactions	R-HSA-376172	Reactome	1	1
p75NTR signals via NF-kB	R-HSA-193639	Reactome	1	1
RUNX3 regulates BCL2L11 (BIM) transcription	R-HSA-8952158	Reactome	1	1
Defective CFTR causes cystic fibrosis	R-HSA-5678895	Reactome	1	1
Attenuation phase	R-HSA-3371568	Reactome	1	1
HSF1-dependent transactivation	R-HSA-3371571	Reactome	1	1
ahr signal transduction pathway	ahrpathway	BioCarta	1	1
hypoxia and p53 in the cardiovascular system	p53hypoxiapathway	BioCarta	1	1
phospholipase c-epsilon pathway	plcepathway	BioCarta	1	1
Chylomicron assembly	R-HSA-8963888	Reactome	1	1
Circadian Clock	R-HSA-400253	Reactome	1	1
inhibition of cellular proliferation by gleevec	gleevecpathway	BioCarta	1	1
ionomycin and phorbal ester signaling pathway	ionpathway	BioCarta	1	1
mtor signaling pathway	mtorpathway	BioCarta	1	1
regulators of bone mineralization	npp1pathway	BioCarta	1	1
pertussis toxin-insensitive ccr5 signaling in macrophage	ccr5pathway	BioCarta	1	1
Spry regulation of FGF signaling	R-HSA-1295596	Reactome	1	1
role of erk5 in neuronal survival pathway	erk5pathway	BioCarta	1	1
sonic hedgehog receptor ptc1 regulates cell cycle	ptc1pathway	BioCarta	1	1
Synthesis, secretion, and inactivation of Glucose-dependent Insulinotropic Polypeptide (GIP)	R-HSA-400511	Reactome	1	1
Incretin synthesis, secretion, and inactivation	R-HSA-400508	Reactome	1	1
Vesicle-mediated transport	R-HSA-5653656	Reactome	1	1
links between pyk2 and map kinases	pyk2pathway	BioCarta	1	1
visual signal transduction	rhodopsinpathway	BioCarta	1	1
Aryl hydrocarbon receptor signalling	R-HSA-8937144	Reactome	1	1
Butyrate Response Factor 1 (BRF1) binds and destabilizes mRNA	R-HSA-450385	Reactome	1	1
il12 and stat4 dependent signaling pathway in th1 development	il12pathway	BioCarta	1	1
GLI3 is processed to GLI3R by the proteasome	R-HSA-5610785	Reactome	1	1
visceral fat deposits and the metabolic syndrome	vobesitypathway	BioCarta	1	1
prion pathway	prionpathway	BioCarta	1	1
hop pathway in cardiac development	hoppathway	BioCarta	1	1
antisense pathway	antisensepathway	BioCarta	1	1
oxidative stress induced gene expression via nrf2	arenrf2pathway	BioCarta	1	1
Electron transport from NADPH to Ferredoxin	R-HSA-2395516	Reactome	1	1
tnfr1 signaling pathway	tnfr1pathway	BioCarta	1	1
gata3 participate in activating the th2 cytokine genes expression	gata3pathway	BioCarta	1	1
UTP and CTP <i>de novo</i> biosynthesis	PWY-7176	HumanCyc	1	1
role of pi3k subunit p85 in regulation of actin organization and cell migration	cdc42racpathway	BioCarta	1	1
repression of pain sensation by the transcriptional regulator dream	dreampathway	BioCarta	1	1
Acetylation	R-HSA-156582	Reactome	1	1
generation of amyloid b-peptide by ps1	apppathway	BioCarta	1	1
cardiac protection against ros	flumazenilpathway	BioCarta	1	1
regulation of pgc-1a	pgc1apathway	BioCarta	1	1
transcription factor creb and its extracellular signals	crebpathway	BioCarta	1	1
ucalpain and friends in cell spread	ucalpainpathway	BioCarta	1	1
spliceosomal assembly	smpathway	BioCarta	1	1
polyadenylation of mrna	cpsfpathway	BioCarta	1	1
HDL assembly	R-HSA-8963896	Reactome	1	1
sumoylation by ranbp2 regulates transcriptional repression	ranbp2pathway	BioCarta	1	1
erythropoietin mediated neuroprotection through nf-kb	eponfkbpathway	BioCarta	1	1
estrogen responsive protein efp controls cell cycle and breast tumors growth	efppathway	BioCarta	1	1
anthrax toxin mechanism of action	anthraxpathway	BioCarta	1	1
p38 mapk signaling pathway	p38mapkpathway	BioCarta	1	1
regulation of eif-4e and p70s6 kinase	eif4pathway	BioCarta	1	1
melanocyte development and pigmentation pathway	melanocytepathway	BioCarta	1	1
tnfr2 signaling pathway	tnfr2pathway	BioCarta	1	1
rna polymerase iii transcription	rnapol3pathway	BioCarta	1	1
stat3 signaling pathway	stat3pathway	BioCarta	1	1
ifn gamma signaling pathway	ifngpathway	BioCarta	1	1
il-7 signal transduction	il7pathway	BioCarta	1	1
hemoglobins chaperone	ahsppathway	BioCarta	1	1
neuroregulin receptor degredation protein-1 controls erbb3 receptor recycling	erbb3pathway	BioCarta	1	1
inhibition of matrix metalloproteinases	reckpathway	BioCarta	1	1
granzyme a mediated apoptosis pathway	setpathway	BioCarta	1	1
role of mitochondria in apoptotic signaling	mitochondriapathway	BioCarta	1	1
tsp-1 induced apoptosis in microvascular endothelial cell	tsp1pathway	BioCarta	1	1
stathmin and breast cancer resistance to antimicrotubule agents	stathminpathway	BioCarta	1	1
Metabolism of ingested H2SeO4 and H2SeO3 into H2Se	R-HSA-2408550	Reactome	1	1
akt signaling pathway	aktpathway	BioCarta	1	1
cd40l signaling pathway	cd40pathway	BioCarta	1	1
pelp1 modulation of estrogen receptor activity	pelp1pathway	BioCarta	1	1
role of parkin in ubiquitin-proteasomal pathway	parkinpathway	BioCarta	1	1
downregulated of mta-3 in er-negative breast tumors	mta3pathway	BioCarta	1	1
phospholipase c signaling pathway	plcpathway	BioCarta	1	1
cxcr4 signaling pathway	cxcr4pathway	BioCarta	1	1
MET interacts with TNS proteins	R-HSA-8875513	Reactome	1	1
regulation of map kinase pathways through dual specificity phosphatases	dsppathway	BioCarta	1	1
cdc25 and chk1 regulatory pathway in response to dna damage	cdc25pathway	BioCarta	1	1
Methylation of MeSeH for excretion	R-HSA-2408552	Reactome	1	1
Synthesis of glycosylphosphatidylinositol (GPI)	R-HSA-162710	Reactome	1	1
phospholipids as signalling intermediaries	edg1pathway	BioCarta	1	1
yaci and bcma stimulation of b cell immune responses	tall1pathway	BioCarta	1	1
proteolysis and signaling pathway of notch	notchpathway	BioCarta	1	1
TRAF6 mediated IRF7 activation in TLR7/8 or 9 signaling	R-HSA-975110	Reactome	1	1
phospholipase c delta in phospholipid associated cell signaling	plcdpathway	BioCarta	1	1
Hyaluronan biosynthesis and export	R-HSA-2142850	Reactome	1	1
acetylation and deacetylation of rela in nucleus	relapathway	BioCarta	1	1
signal dependent regulation of myogenesis by corepressor mitr	mitrpathway	BioCarta	1	1
il 4 signaling pathway	il4pathway	BioCarta	1	1
deregulation of cdk5 in alzheimers disease	p35alzheimerspathway	BioCarta	1	1
platelet amyloid precursor protein pathway	plateletapppathway	BioCarta	1	1
cadmium induces dna synthesis and proliferation in macrophages	cdmacpathway	BioCarta	1	1
multiple antiapoptotic pathways from igf-1r signaling lead to bad phosphorylation	igf1rpathway	BioCarta	1	1
how does salmonella hijack a cell	salmonellapathway	BioCarta	1	1
pten dependent cell cycle arrest and apoptosis	ptenpathway	BioCarta	1	1
transcription regulation by methyltransferase of carm1	carm1pathway	BioCarta	1	1
vegf hypoxia and angiogenesis	vegfpathway	BioCarta	1	1
tnf/stress related signaling	stresspathway	BioCarta	1	1
b cell survival pathway	bcellsurvivalpathway	BioCarta	1	1
the 41bb-dependent immune response	41bbpathway	BioCarta	1	1
west nile virus	wnvpathway	BioCarta	1	1
effects of calcineurin in keratinocyte differentiation	calcineurinpathway	BioCarta	1	1
apoptotic dna-fragmentation and tissue homeostasis	dnafragmentpathway	BioCarta	1	1
Transferrin endocytosis and recycling	R-HSA-917977	Reactome	1	1
nfat and hypertrophy of the heart	nfatpathway	BioCarta	1	1
signaling pathway from g-protein families	gpcrpathway	BioCarta	1	1
il 6 signaling pathway	il6pathway	BioCarta	1	1
g-secretase mediated erbb4 signaling pathway	erbb4pathway	BioCarta	1	1
Regulation of PTEN localization	R-HSA-8948747	Reactome	1	1
SRP-dependent cotranslational protein targeting to membrane	R-HSA-1799339	Reactome	1	1
mitochondrial L-carnitine shuttle	PWY-6111	HumanCyc	1	1
how progesterone initiates the oocyte maturation	mprpathway	BioCarta	1	1
er associated degradation (erad) pathway	eradpathway	BioCarta	1	1
nuclear receptors coordinate the activities of chromatin remodeling complexes and coactivators to facilitate initiation of transcription in carcinoma cells	rarrxrpathway	BioCarta	1	1
carm1 and regulation of the estrogen receptor	carmerpathway	BioCarta	1	1
stress induction of hsp regulation	hsp27pathway	BioCarta	1	1
Fructose biosynthesis	R-HSA-5652227	Reactome	1	1
Fructose metabolism	R-HSA-5652084	Reactome	1	1
skeletal muscle hypertrophy is regulated via akt-mtor pathway	igf1mtorpathway	BioCarta	1	1
phosphorylation of mek1 by cdk5/p35 down regulates the map kinase pathway	cdk5pathway	BioCarta	1	1
Prolactin receptor signaling	R-HSA-1170546	Reactome	1	1
attenuation of gpcr signaling	agpcrpathway	BioCarta	1	1
Formation of the ternary complex, and subsequently, the 43S complex	R-HSA-72695	Reactome	1	1
trka receptor signaling pathway	trkapathway	BioCarta	1	1
metabolism of anandamide an endogenous cannabinoid	cb1rpathway	BioCarta	1	1
insulin signaling pathway	insulinpathway	BioCarta	1	1
Hyaluronan uptake and degradation	R-HSA-2160916	Reactome	1	1
Hyaluronan metabolism	R-HSA-2142845	Reactome	1	1
ifn alpha signaling pathway	ifnapathway	BioCarta	1	1
TBC/RABGAPs	R-HSA-8854214	Reactome	1	1
Membrane Trafficking	R-HSA-199991	Reactome	1	1
y branching of actin filaments	actinypathway	BioCarta	1	1
intrinsic prothrombin activation pathway	intrinsicpathway	BioCarta	1	1
overview of telomerase protein component gene htert transcriptional regulation	tertpathway	BioCarta	1	1
calcium signaling by hbx of hepatitis b virus	hbxpathway	BioCarta	1	1
erk1/erk2 mapk signaling pathway	erkpathway	BioCarta	1	1
opposing roles of aif in apoptosis and cell survival	aifpathway	BioCarta	1	1
cdk regulation of dna replication	mcmpathway	BioCarta	1	1
wnt lrp6 signalling	wntlrp6pathway	BioCarta	1	1
mapkinase signaling pathway	mapkpathway	BioCarta	1	1
glutathione redox reactions I	PWY-4081	HumanCyc	1	1
Transport and synthesis of PAPS	R-HSA-174362	Reactome	1	1
Generic Transcription Pathway	R-HSA-212436	Reactome	1	1
Chylomicron remodeling	R-HSA-8963901	Reactome	1	1
heme degradation	PWY-5874	HumanCyc	1	1
choline degradation	CHOLINE-BETAINE-ANA-PWY	HumanCyc	1	1
LDL remodeling	R-HSA-8964041	Reactome	1	1
Antagonism of Activin by Follistatin	R-HSA-2473224	Reactome	1	1
Signaling by Activin	R-HSA-1502540	Reactome	1	1
fatty acid &beta;-oxidation (unsaturated, odd number)	PWY-5137	HumanCyc	1	1
purine ribonucleosides degradation to ribose-1-phosphate	PWY0-1296	HumanCyc	1	1
Collagen chain trimerization	R-HSA-8948216	Reactome	1	1
Collagen biosynthesis and modifying enzymes	R-HSA-1650814	Reactome	1	1
Vpr-mediated induction of apoptosis by mitochondrial outer membrane permeabilization	R-HSA-180897	Reactome	1	1
adenine and adenosine salvage I	P121-PWY	HumanCyc	1	1
Translation initiation complex formation	R-HSA-72649	Reactome	1	1
Activation of the mRNA upon binding of the cap-binding complex and eIFs, and subsequent binding to 43S	R-HSA-72662	Reactome	1	1
Lysosomal oligosaccharide catabolism	R-HSA-8853383	Reactome	1	1
IRE1alpha activates chaperones	R-HSA-381070	Reactome	1	1
Keratan sulfate biosynthesis	R-HSA-2022854	Reactome	1	1
Oncogene Induced Senescence	R-HSA-2559585	Reactome	1	1
Regulation of lipid metabolism by Peroxisome proliferator-activated receptor alpha (PPARalpha)	R-HSA-400206	Reactome	1	1
Metabolism of lipids	R-HSA-556833	Reactome	1	1
FMO oxidises nucleophiles	R-HSA-217271	Reactome	1	1
Unfolded Protein Response (UPR)	R-HSA-381119	Reactome	1	1
Conjugation of benzoate with glycine	R-HSA-177135	Reactome	1	1
TNF receptor superfamily (TNFSF) members mediating non-canonical NF-kB pathway	R-HSA-5676594	Reactome	1	1
NIK-->noncanonical NF-kB signaling	R-HSA-5676590	Reactome	1	1
Uptake and function of diphtheria toxin	R-HSA-5336415	Reactome	1	1
Glycosphingolipid biosynthesis - neolactoseries	Glycosphingolipid biosynthesis - neolactoseries	EHMN	1	1
Conjugation of phenylacetate with glutamine	R-HSA-177162	Reactome	1	1
SUMO is conjugated to E1 (UBA2:SAE1)	R-HSA-3065676	Reactome	1	1
Minus-strand DNA synthesis	R-HSA-164516	Reactome	1	1
PKA-mediated phosphorylation of key metabolic factors	R-HSA-163358	Reactome	1	1
Insulin effects increased synthesis of Xylulose-5-Phosphate	R-HSA-163754	Reactome	1	1
Conjugation of salicylate with glycine	R-HSA-177128	Reactome	1	1
Conjugation of carboxylic acids	R-HSA-159424	Reactome	1	1
Amino Acid conjugation	R-HSA-156587	Reactome	1	1
SUMO is transferred from E1 to E2 (UBE2I, UBC9)	R-HSA-3065678	Reactome	1	1
Synthesis, secretion, and deacylation of Ghrelin	R-HSA-422085	Reactome	1	1
ER Quality Control Compartment (ERQC)	R-HSA-901032	Reactome	1	1
Calnexin/calreticulin cycle	R-HSA-901042	Reactome	1	1
The NLRP1 inflammasome	R-HSA-844455	Reactome	1	1
adenosine ribonucleotides <i>de novo</i> biosynthesis	PWY-7219	HumanCyc	1	1
SUMO is proteolytically processed	R-HSA-3065679	Reactome	1	1
Synthesis and processing of ENV and VPU	R-HSA-171286	Reactome	1	1
anandamide degradation	PWY6666-1	HumanCyc	1	1
[2Fe-2S] iron-sulfur cluster biosynthesis	PWY-7250	HumanCyc	1	1
AMPK inhibits chREBP transcriptional activation activity	R-HSA-163680	Reactome	1	1
RHO GTPases activate KTN1	R-HSA-5625970	Reactome	1	1
PP2A-mediated dephosphorylation of key metabolic factors	R-HSA-163767	Reactome	1	1
TICAM1-dependent activation of IRF3/IRF7	R-HSA-9013973	Reactome	1	1
IRS activation	R-HSA-74713	Reactome	1	1
Interactions of Tat with host cellular proteins	R-HSA-176034	Reactome	1	1
Translocation of ZAP-70 to Immunological synapse	R-HSA-202430	Reactome	1	1
serotonin and melatonin biosynthesis	PWY-6030	HumanCyc	1	1
Recycling of eIF2:GDP	R-HSA-72731	Reactome	1	1
HS-GAG biosynthesis	R-HSA-2022928	Reactome	1	1
Eukaryotic Translation Initiation	R-HSA-72613	Reactome	1	1
Citrate cycle	None	INOH	1	1
Attachment of GPI anchor to uPAR	R-HSA-162791	Reactome	1	1
Entry of Influenza Virion into Host Cell via Endocytosis	R-HSA-168275	Reactome	1	1
KSRP (KHSRP) binds and destabilizes mRNA	R-HSA-450604	Reactome	1	1
Plus-strand DNA synthesis	R-HSA-164525	Reactome	1	1
TICAM1, RIP1-mediated IKK complex recruitment	R-HSA-168927	Reactome	1	1
Histidine catabolism	R-HSA-70921	Reactome	1	1
ABC transporters in lipid homeostasis	R-HSA-1369062	Reactome	1	1
IRF3 mediated activation of type 1 IFN	R-HSA-1606341	Reactome	1	1
ZBP1(DAI) mediated induction of type I IFNs	R-HSA-1606322	Reactome	1	1
tRNA modification in the mitochondrion	R-HSA-6787450	Reactome	1	1
IL-12 signaling	None	INOH	1	1
CS/DS degradation	R-HSA-2024101	Reactome	1	1
2-LTR circle formation	R-HSA-164843	Reactome	1	1
Sulfide oxidation to sulfate	R-HSA-1614517	Reactome	1	1
SUMOylation of transcription factors	R-HSA-3232118	Reactome	1	1
SUMOylation of transcription cofactors	R-HSA-3899300	Reactome	1	1
vRNP Assembly	R-HSA-192905	Reactome	1	1
Glycine degradation	R-HSA-6783984	Reactome	1	1
Alanine Aspartate Asparagine metabolism	None	INOH	1	1
Fas	None	INOH	1	1
Regulation of pyruvate dehydrogenase (PDH) complex	R-HSA-204174	Reactome	1	1
Highly sodium permeable acetylcholine nicotinic receptors	R-HSA-629587	Reactome	1	1
Eukaryotic Translation Termination	R-HSA-72764	Reactome	1	1
Translation	R-HSA-72766	Reactome	1	1
Synthesis of 15-eicosatetraenoic acid derivatives	R-HSA-2142770	Reactome	1	1
putrescine biosynthesis II	PWY-40	HumanCyc	1	1
Signal attenuation	R-HSA-74749	Reactome	1	1
Invadopodia formation	R-HSA-8941237	Reactome	1	1
Fertilization	R-HSA-1187000	Reactome	1	1
chondroitin sulfate degradation (metazoa)	PWY-6573	HumanCyc	1	1
Reactions specific to the hybrid N-glycan synthesis pathway	R-HSA-975574	Reactome	1	1
Activation of AKT2	R-HSA-165158	Reactome	1	1
PRPP biosynthesis	PWY0-662	HumanCyc	1	1
PDE3B signalling	R-HSA-165160	Reactome	1	1
Laminin interactions	R-HSA-3000157	Reactome	1	1
Fructose Mannose metabolism	None	INOH	1	1
Synthesis of 12-eicosatetraenoic acid derivatives	R-HSA-2142712	Reactome	1	1
NF-kB activation through FADD/RIP-1 pathway mediated by caspase-8 and -10	R-HSA-933543	Reactome	1	1
purine deoxyribonucleosides salvage	PWY-7224	HumanCyc	1	1
Lysine catabolism	R-HSA-71064	Reactome	1	1
Synthesis of Hepoxilins (HX) and Trioxilins (TrX)	R-HSA-2142696	Reactome	1	1
arachidonate biosynthesis III (metazoa)	PWY-7592	HumanCyc	1	1
Vitamin B1 (thiamin) metabolism	R-HSA-196819	Reactome	1	1
HSP90 chaperone cycle for steroid hormone receptors (SHR)	R-HSA-3371497	Reactome	1	1
Cellular responses to stress	R-HSA-2262752	Reactome	1	1
Regulation of thyroid hormone activity	R-HSA-350864	Reactome	1	1
Josephin domain DUBs	R-HSA-5689877	Reactome	1	1
Post-translational protein modification	R-HSA-597592	Reactome	1	1
Synthesis of (16-20)-hydroxyeicosatetraenoic acids (HETE)	R-HSA-2142816	Reactome	1	1
Viral RNP Complexes in the Host Cell Nucleus	R-HSA-168330	Reactome	1	1
TRAF6 mediated IRF7 activation	R-HSA-933541	Reactome	1	1
Vitamin C (ascorbate) metabolism	R-HSA-196836	Reactome	1	1
Thromboxane signalling through TP receptor	R-HSA-428930	Reactome	1	1
TRAF6 mediated NF-kB activation	R-HSA-933542	Reactome	1	1
DDX58/IFIH1-mediated induction of interferon-alpha/beta	R-HSA-168928	Reactome	1	1
Chk1/Chk2(Cds1) mediated inactivation of Cyclin B:Cdk1 complex	R-HSA-75035	Reactome	1	1
Citric acid cycle (TCA cycle)	R-HSA-71403	Reactome	1	1
SOS-mediated signalling	R-HSA-112412	Reactome	1	1
Activated point mutants of FGFR2	R-HSA-2033519	Reactome	1	1
Proline catabolism	R-HSA-70688	Reactome	1	1
Interconversion of 2-oxoglutarate and 2-hydroxyglutarate	R-HSA-880009	Reactome	1	1
basic mechanisms of sumoylation	sumopathway	BioCarta	1	1
Insulin receptor recycling	R-HSA-77387	Reactome	1	1
taurine biosynthesis	PWY-5331	HumanCyc	1	1
acyl carrier protein metabolism	PWY-6012-1	HumanCyc	1	1
Reactions specific to the complex N-glycan synthesis pathway	R-HSA-975578	Reactome	1	1
sphingomyelin metabolism/ceramide salvage	PWY3DJ-11281	HumanCyc	1	1
glycine/serine biosynthesis	GLYSYN-PWY	HumanCyc	1	1
serine biosynthesis (phosphorylated route)	SERSYN-PWY	HumanCyc	1	1
LRR FLII-interacting protein 1 (LRRFIP1) activates type I IFN production	R-HSA-3134973	Reactome	1	1
DEx/H-box helicases activate type I IFN and inflammatory cytokines production	R-HSA-3134963	Reactome	1	1
Activation of RAS in B cells	R-HSA-1169092	Reactome	1	1
Selenocysteine synthesis	R-HSA-2408557	Reactome	1	1
Assembly of Viral Components at the Budding Site	R-HSA-168316	Reactome	1	1
Polymerase switching on the C-strand of the telomere	R-HSA-174411	Reactome	1	1
Metabolism of proteins	R-HSA-392499	Reactome	1	1
bupropion degradation	PWY66-241	HumanCyc	1	1
Tryptophan catabolism	R-HSA-71240	Reactome	1	1
Histidine, lysine, phenylalanine, tyrosine, proline and tryptophan catabolism	R-HSA-6788656	Reactome	1	1
Regulation by TREX1	R-HSA-3248023	Reactome	1	1
Heme biosynthesis	R-HSA-189451	Reactome	1	1
zymosterol biosynthesis	PWY-6074	HumanCyc	1	1
Agmatine biosynthesis	R-HSA-351143	Reactome	1	1
rRNA modification in the mitochondrion	R-HSA-6793080	Reactome	1	1
Heme degradation	R-HSA-189483	Reactome	1	1
Metabolism of porphyrins	R-HSA-189445	Reactome	1	1
sulfate activation for sulfonation	PWY-5340	HumanCyc	1	1
Interconversion of polyamines	R-HSA-351200	Reactome	1	1
5-Phosphoribose 1-diphosphate biosynthesis	R-HSA-73843	Reactome	1	1
glutathione-mediated detoxification	PWY-4061	HumanCyc	1	1
ADP signalling through P2Y purinoceptor 12	R-HSA-392170	Reactome	1	1
SLIT2:ROBO1 increases RHOA activity	R-HSA-8985586	Reactome	1	1
acetone degradation I (to methylglyoxal)	PWY-5451	HumanCyc	1	1
Regulation of ornithine decarboxylase (ODC)	R-HSA-350562	Reactome	1	1
Metabolism of amino acids and derivatives	R-HSA-71291	Reactome	1	1
Interconversion of nucleotide di- and triphosphates	R-HSA-499943	Reactome	1	1
Pyrimidine biosynthesis	R-HSA-500753	Reactome	1	1
MASTL Facilitates Mitotic Progression	R-HSA-2465910	Reactome	1	1
glycine biosynthesis	GLYSYN-ALA-PWY	HumanCyc	1	1
UDP-<i>N</i>-acetyl-D-glucosamine biosynthesis II	UDPNACETYLGALSYN-PWY	HumanCyc	1	1
tryptophan degradation to 2-amino-3-carboxymuconate semialdehyde	PWY-5651	HumanCyc	1	1
Virus Assembly and Release	R-HSA-168268	Reactome	1	1
Regulation of necroptotic cell death	R-HSA-5675482	Reactome	1	1
Organic anion transport	R-HSA-561048	Reactome	1	1
Dectin-1 mediated noncanonical NF-kB signaling	R-HSA-5607761	Reactome	1	1
Activation of Ca-permeable Kainate Receptor	R-HSA-451308	Reactome	1	1
Ionotropic activity of kainate receptors	R-HSA-451306	Reactome	1	1
Dimerization of procaspase-8	R-HSA-69416	Reactome	1	1
Methionine salvage pathway	R-HSA-1237112	Reactome	1	1
UDP-D-xylose and UDP-D-glucuronate biosynthesis	PWY-4821	HumanCyc	1	1
Inhibition of PKR	R-HSA-169131	Reactome	1	1
NS1 Mediated Effects on Host Pathways	R-HSA-168276	Reactome	1	1
malate-aspartate shuttle	MALATE-ASPARTATE-SHUTTLE-PWY	HumanCyc	1	1
Regulation by c-FLIP	R-HSA-3371378	Reactome	1	1
D-<i>myo</i>-inositol (3,4,5,6)-tetrakisphosphate biosynthesis	PWY-6365	HumanCyc	1	1
Glycine Serine metabolism	None	INOH	1	1
phosphatidylcholine biosynthesis	PWY3O-450	HumanCyc	1	1
UTP and CTP dephosphorylation II	PWY-7177	HumanCyc	1	1
RNA Polymerase I Promoter Opening	R-HSA-73728	Reactome	1	1
igf-1 signaling pathway	igf1pathway	BioCarta	1	1
Toxicity of botulinum toxin type A (BoNT/A)	R-HSA-5250968	Reactome	1	1
CD209 (DC-SIGN) signaling	R-HSA-5621575	Reactome	1	1
Intestinal infectious diseases	R-HSA-8942233	Reactome	1	1
RNA Polymerase II Transcription	R-HSA-73857	Reactome	1	1
purine deoxyribonucleosides degradation	PWY-7179-1	HumanCyc	1	1
Extracellular matrix organization	R-HSA-1474244	Reactome	1	1
Sterols are 12-hydroxylated by CYP8B1	R-HSA-211994	Reactome	1	1
Endogenous sterols	R-HSA-211976	Reactome	1	1
Inhibition of TSC complex formation by PKB	R-HSA-165181	Reactome	1	1
Growth hormone signaling	None	INOH	1	1
PI5P Regulates TP53 Acetylation	R-HSA-6811555	Reactome	1	1
dopamine degradation	PWY6666-2	HumanCyc	1	1
Autodegradation of the E3 ubiquitin ligase COP1	R-HSA-349425	Reactome	1	1
Stabilization of p53	R-HSA-69541	Reactome	1	1
Transcriptional activation of cell cycle inhibitor p21	R-HSA-69895	Reactome	1	1
Transcriptional activation of p53 responsive genes	R-HSA-69560	Reactome	1	1
p53-Dependent G1 DNA Damage Response	R-HSA-69563	Reactome	1	1
p53-Dependent G1/S DNA damage checkpoint	R-HSA-69580	Reactome	1	1
Beta oxidation of myristoyl-CoA to lauroyl-CoA	R-HSA-77285	Reactome	1	1
sulfite oxidation	PWY-5326	HumanCyc	1	1
homocarnosine biosynthesis	PWY66-421	HumanCyc	1	1
Ubiquitin Mediated Degradation of Phosphorylated Cdc25A	R-HSA-69601	Reactome	1	1
p53-Independent DNA Damage Response	R-HSA-69610	Reactome	1	1
p53-Independent G1/S DNA damage checkpoint	R-HSA-69613	Reactome	1	1
G1/S DNA Damage Checkpoints	R-HSA-69615	Reactome	1	1
mTORC1-mediated signalling	R-HSA-166208	Reactome	1	1
selenocysteine biosynthesis	PWY-6281	HumanCyc	1	1
Activation of BAD and translocation to mitochondria	R-HSA-111447	Reactome	1	1
Activation of NOXA and translocation to mitochondria	R-HSA-111448	Reactome	1	1
G2/M DNA replication checkpoint	R-HSA-69478	Reactome	1	1
Toxicity of tetanus toxin (TeNT)	R-HSA-5250982	Reactome	1	1
thyroid hormone biosynthesis	PWY-6241	HumanCyc	1	1
AUF1 (hnRNP D0) binds and destabilizes mRNA	R-HSA-450408	Reactome	1	1
<i>N</i>-acetylglucosamine degradation I	GLUAMCAT-PWY	HumanCyc	1	1
Biosynthesis of protectin and resolvin conjugates in tissue regeneration (PCTR and RCTR)	R-HSA-9026766	Reactome	1	1
Beta oxidation of decanoyl-CoA to octanoyl-CoA-CoA	R-HSA-77346	Reactome	1	1
Effects of Botulinum toxin	botulinumtoxinpathway	PID	1	1
2-amino-3-carboxymuconate semialdehyde degradation to glutaryl-CoA	PWY-5652	HumanCyc	1	1
cardiolipin biosynthesis	PWY-5269	HumanCyc	1	1
Gamma-carboxylation of protein precursors	R-HSA-159740	Reactome	1	1
Toxicity of botulinum toxin type C (BoNT/C)	R-HSA-5250971	Reactome	1	1
SLBP Dependent Processing of Replication-Dependent Histone Pre-mRNAs	R-HSA-77588	Reactome	1	1
Beta oxidation of octanoyl-CoA to hexanoyl-CoA	R-HSA-77348	Reactome	1	1
L-cysteine degradation II	PWY-5329	HumanCyc	1	1
Activation of BMF and translocation to mitochondria	R-HSA-139910	Reactome	1	1
Tristetraprolin (TTP, ZFP36) binds and destabilizes mRNA	R-HSA-450513	Reactome	1	1
Beta oxidation of hexanoyl-CoA to butanoyl-CoA	R-HSA-77350	Reactome	1	1
Toxicity of botulinum toxin type D (BoNT/D)	R-HSA-5250955	Reactome	1	1
Removal of aminoterminal propeptides from gamma-carboxylated proteins	R-HSA-159782	Reactome	1	1
Gamma-carboxylation, transport, and amino-terminal cleavage of proteins	R-HSA-159854	Reactome	1	1
Aromatic amines can be N-hydroxylated or N-dealkylated by CYP1A2	R-HSA-211957	Reactome	1	1
Activation, translocation and oligomerization of BAX	R-HSA-114294	Reactome	1	1
Beta oxidation of butanoyl-CoA to acetyl-CoA	R-HSA-77352	Reactome	1	1
mitochondrial fatty acid beta-oxidation of saturated fatty acids	R-HSA-77286	Reactome	1	1
Interleukin-20 family signaling	R-HSA-8854691	Reactome	1	1
Toxicity of botulinum toxin type F (BoNT/F)	R-HSA-5250981	Reactome	1	1
Metabolism of RNA	R-HSA-8953854	Reactome	1	1
Activation and oligomerization of BAK protein	R-HSA-111452	Reactome	1	1
Processing of Intronless Pre-mRNAs	R-HSA-77595	Reactome	1	1
Processing of Capped Intronless Pre-mRNA	R-HSA-75067	Reactome	1	1
L-cysteine degradation I	CYSTEINE-DEG-PWY	HumanCyc	1	1
Release of apoptotic factors from the mitochondria	R-HSA-111457	Reactome	1	1
Uptake and actions of bacterial toxins	R-HSA-5339562	Reactome	1	1
Biosynthesis of DHA-derived sulfido conjugates	R-HSA-9026395	Reactome	1	1
Cleavage of Growing Transcript in the Termination Region	R-HSA-109688	Reactome	1	1
RNA Polymerase II Transcription Termination	R-HSA-73856	Reactome	1	1
propionyl-CoA degradation	PROPIONMET-PWY	HumanCyc	1	1
Neurophilin interactions with VEGF and VEGFR	R-HSA-194306	Reactome	1	1
Toxicity of botulinum toxin type G (BoNT/G)	R-HSA-5250989	Reactome	1	1
Neurotoxicity of clostridium toxins	R-HSA-168799	Reactome	1	1
Xenobiotics	R-HSA-211981	Reactome	1	1
Propionyl-CoA catabolism	R-HSA-71032	Reactome	1	1
Synthesis of diphthamide-EEF2	R-HSA-5358493	Reactome	1	1
Formation of apoptosome	R-HSA-111458	Reactome	1	1
Butyrophilin (BTN) family interactions	R-HSA-8851680	Reactome	1	1
putrescine biosynthesis I	PWY-46	HumanCyc	1	1
dermatan sulfate biosynthesis (late stages)	PWY-6568	HumanCyc	1	1
Formation of ATP by chemiosmotic coupling	R-HSA-163210	Reactome	1	1
Formation of a pool of free 40S subunits	R-HSA-72689	Reactome	1	1
Phosphate bond hydrolysis by NTPDase proteins	R-HSA-8850843	Reactome	1	1
The activation of arylsulfatases	R-HSA-1663150	Reactome	1	1
Gamma carboxylation, hypusine formation and arylsulfatase activation	R-HSA-163841	Reactome	1	1
Protein repair	R-HSA-5676934	Reactome	1	1
Synthesis of epoxy (EET) and dihydroxyeicosatrienoic acids (DHET)	R-HSA-2142670	Reactome	1	1
Formation of the Editosome	R-HSA-75094	Reactome	1	1
mRNA Editing: C to U Conversion	R-HSA-72200	Reactome	1	1
<i>trans, trans</i>-farnesyl diphosphate biosynthesis	PWY-5123	HumanCyc	1	1
HDL clearance	R-HSA-8964011	Reactome	1	1
SMAC-mediated dissociation of IAP:caspase complexes	R-HSA-111464	Reactome	1	1
SMAC-mediated apoptotic response	R-HSA-111469	Reactome	1	1
Apoptotic factor-mediated response	R-HSA-111471	Reactome	1	1
Vitamins	R-HSA-211916	Reactome	1	1
NR1D1 (REV-ERBA) represses gene expression	R-HSA-1368071	Reactome	1	1
Formation of editosomes by ADAR proteins	R-HSA-77042	Reactome	1	1
Chylomicron clearance	R-HSA-8964026	Reactome	1	1
Acyl chain remodeling of DAG and TAG	R-HSA-1482883	Reactome	1	1
glycoaminoglycan-protein linkage region biosynthesis	PWY-6557	HumanCyc	1	1
IRAK1 recruits IKK complex upon TLR7/8 or 9 stimulation	R-HSA-975144	Reactome	1	1
Alpha-oxidation of phytanate	R-HSA-389599	Reactome	1	1
C6 deamination of adenosine	R-HSA-75102	Reactome	1	1
mRNA Editing: A to I Conversion	R-HSA-75064	Reactome	1	1
mRNA Editing	R-HSA-75072	Reactome	1	1
BMAL1:CLOCK,NPAS2 activates circadian gene expression	R-HSA-1368108	Reactome	1	1
Microtubule-dependent trafficking of connexons from Golgi to the plasma membrane	R-HSA-190840	Reactome	1	1
Zinc influx into cells by the SLC39 gene family	R-HSA-442380	Reactome	1	1
Inactivation of APC/C via direct inhibition of the APC/C complex	R-HSA-141430	Reactome	1	1
Inhibition of the proteolytic activity of APC/C required for the onset of anaphase by mitotic spindle checkpoint components	R-HSA-141405	Reactome	1	1
Cell Cycle Checkpoints	R-HSA-69620	Reactome	1	1
Uptake and function of anthrax toxins	R-HSA-5210891	Reactome	1	1
guanosine nucleotides degradation	PWY-6608	HumanCyc	1	1
Glycosphingolipid biosynthesis - globoseries	Glycosphingolipid biosynthesis - globoseries	EHMN	1	1
Interleukin-18 signaling	R-HSA-9012546	Reactome	1	1
NOSIP mediated eNOS trafficking	R-HSA-203754	Reactome	1	1
Caspase-mediated cleavage of cytoskeletal proteins	R-HSA-264870	Reactome	1	1
HIF-2-alpha transcription factor network	hif2pathway	PID	1	1
Phenylalanine and tyrosine catabolism	R-HSA-71182	Reactome	1	1
NOSTRIN mediated eNOS trafficking	R-HSA-203641	Reactome	1	1
RORA activates gene expression	R-HSA-1368082	Reactome	1	1
heparan sulfate biosynthesis (late stages)	PWY-6558	HumanCyc	1	1
heparan sulfate biosynthesis	PWY-6564	HumanCyc	1	1
Oncostatin_M	Pathway_Oncostatin_M	NetPath	1	1
Biopterin metabolism	Biopterin metabolism	EHMN	1	1
Apoptotic cleavage of cell adhesion proteins	R-HSA-351906	Reactome	1	1
urate biosynthesis/inosine 5,-phosphate degradation	PWY-5695	HumanCyc	1	1
Mitochondrial iron-sulfur cluster biogenesis	R-HSA-1362409	Reactome	1	1
Breakdown of the nuclear lamina	R-HSA-352238	Reactome	1	1
Apoptotic cleavage of cellular proteins	R-HSA-111465	Reactome	1	1
Vitamin B1 (thiamin) metabolism	Vitamin B1 (thiamin) metabolism	EHMN	1	1
Abacavir transmembrane transport	R-HSA-2161517	Reactome	1	1
ARMS-mediated activation	R-HSA-170984	Reactome	1	1
thiosulfate disproportionation III (rhodanese)	PWY-5350	HumanCyc	1	1
Interleukin-9 signaling	R-HSA-8985947	Reactome	1	1
IGF signaling	None	INOH	1	1
protein <i>O</i>-[<i>N</i>-acetyl]-glucosylation	PWY-7437	HumanCyc	1	1
asparagine biosynthesis	ASPARAGINE-BIOSYNTHESIS	HumanCyc	1	1
Innate Immune System	R-HSA-168249	Reactome	1	1
Immune System	R-HSA-168256	Reactome	1	1
Interleukin-15 signaling	R-HSA-8983432	Reactome	1	1
Abacavir metabolism	R-HSA-2161541	Reactome	1	1
Abacavir transport and metabolism	R-HSA-2161522	Reactome	1	1
Pyrophosphate hydrolysis	R-HSA-71737	Reactome	1	1
Metabolism	R-HSA-1430728	Reactome	1	1
Transcription of E2F targets under negative control by p107 (RBL1) and p130 (RBL2) in complex with HDAC1	R-HSA-1362300	Reactome	1	1
Biosynthesis of electrophilic ?-3 PUFA oxo-derivatives	R-HSA-9027604	Reactome	1	1
Biosynthesis of E-series 18(S)-resolvins	R-HSA-9018896	Reactome	1	1
LDL clearance	R-HSA-8964038	Reactome	1	1
cholesterol biosynthesis III (via desmosterol)	PWY66-4	HumanCyc	1	1
Activation of DNA fragmentation factor	R-HSA-211227	Reactome	1	1
Apoptosis induced DNA fragmentation	R-HSA-140342	Reactome	1	1
Activation of AMPA receptors	R-HSA-399710	Reactome	1	1
Binding and entry of HIV virion	R-HSA-173107	Reactome	1	1
Stimulation of the cell death response by PAK-2p34	R-HSA-211736	Reactome	1	1
Apoptotic execution phase	R-HSA-75153	Reactome	1	1
Biosynthesis of E-series 18(R)-resolvins	R-HSA-9023661	Reactome	1	1
Biosynthesis of EPA-derived SPMs	R-HSA-9018679	Reactome	1	1
Regulation of PAK-2p34 activity by PS-GAP/RHG10	R-HSA-211728	Reactome	1	1
Regulation of Apoptosis	R-HSA-169911	Reactome	1	1
Choline catabolism	R-HSA-6798163	Reactome	1	1
Regulation of RAS by GAPs	R-HSA-5658442	Reactome	1	1
Melanin biosynthesis	R-HSA-5662702	Reactome	1	1
4-hydroxy-2-nonenal detoxification	PWY-7112	HumanCyc	1	1
D-mannose degradation	MANNCAT-PWY	HumanCyc	1	1
VLDLR internalisation and degradation	R-HSA-8866427	Reactome	1	1
Signaling by FGFR2 IIIa TM	R-HSA-8851708	Reactome	1	1
Rap1 signalling	R-HSA-392517	Reactome	1	1
CASP8 activity is inhibited	R-HSA-5218900	Reactome	1	1
Regulated Necrosis	R-HSA-5218859	Reactome	1	1
Biosynthesis of D-series resolvins	R-HSA-9018676	Reactome	1	1
Ephrin signaling	R-HSA-3928664	Reactome	1	1
dolichyl-diphosphooligosaccharide biosynthesis	MANNOSYL-CHITO-DOLICHOL-BIOSYNTHESIS	HumanCyc	1	1
L-dopa degradation	PWY-6334	HumanCyc	1	1
<i>S</i>-methyl-5-thio-&alpha;-D-ribose 1-phosphate degradation	PWY-6755	HumanCyc	1	1
aspartate biosynthesis	ASPARTATESYN-PWY	HumanCyc	1	1
Activation of caspases through apoptosome-mediated cleavage	R-HSA-111459	Reactome	1	1
Lactose synthesis	R-HSA-5653890	Reactome	1	1
FGFR4 mutant receptor activation	R-HSA-1839128	Reactome	1	1
IFN alpha signaling	None	INOH	1	1
Rapoport-Luebering glycolytic shunt	PWY-6405	HumanCyc	1	1
Vitamin B2 (riboflavin) metabolism	R-HSA-196843	Reactome	1	1
Signaling by FGFR2 in disease	R-HSA-5655253	Reactome	1	1
Adaptive Immune System	R-HSA-1280218	Reactome	1	1
Biosynthesis of aspirin-triggered D-series resolvins	R-HSA-9020265	Reactome	1	1
Transcriptional regulation of white adipocyte differentiation	R-HSA-381340	Reactome	1	1
allopregnanolone biosynthesis	PWY-7455	HumanCyc	1	1
Biosynthesis of protectins	R-HSA-9018681	Reactome	1	1
Negative feedback regulation of MAPK pathway	R-HSA-5674499	Reactome	1	1
cholesterol biosynthesis II (via 24,25-dihydrolanosterol)	PWY66-3	HumanCyc	1	1
lipoate salvage	PWY0-522	HumanCyc	1	1
Recognition and association of DNA glycosylase with site containing an affected purine	R-HSA-110330	Reactome	1	1
IFN gamma signaling	None	INOH	1	1
CREB3 factors activate genes	R-HSA-8874211	Reactome	1	1
Retrograde neurotrophin signalling	R-HSA-177504	Reactome	1	1
superpathway of cholesterol biosynthesis	PWY66-5	HumanCyc	1	1
glycine betaine degradation	PWY-3661-1	HumanCyc	1	1
TRAF3-dependent IRF activation pathway	R-HSA-918233	Reactome	1	1
Organic anion transporters	R-HSA-428643	Reactome	1	1
RHO GTPases Activate Rhotekin and Rhophilins	R-HSA-5666185	Reactome	1	1
rRNA processing in the mitochondrion	R-HSA-8868766	Reactome	1	1
Synthesis of bile acids and bile salts via 24-hydroxycholesterol	R-HSA-193775	Reactome	1	1
SCF(Skp2)-mediated degradation of p27/p21	R-HSA-187577	Reactome	1	1
CaMK IV-mediated phosphorylation of CREB	R-HSA-111932	Reactome	1	1
Olfactory Signaling Pathway	R-HSA-381753	Reactome	1	1
G alpha (s) signalling events	R-HSA-418555	Reactome	1	1
c-src mediated regulation of Cx43 function and closure of gap junctions	R-HSA-191647	Reactome	1	1
Biosynthesis of maresin-like SPMs	R-HSA-9027307	Reactome	1	1
Biosynthesis of maresins	R-HSA-9018682	Reactome	1	1
SMAD2/SMAD3:SMAD4 heterotrimer regulates transcription	R-HSA-2173796	Reactome	1	1
Biosynthesis of maresin conjugates in tissue regeneration (MCTR)	R-HSA-9026762	Reactome	1	1
Synthesis of bile acids and bile salts via 27-hydroxycholesterol	R-HSA-193807	Reactome	1	1
fructose 2,6-bisphosphate synthesis	PWY66-423	HumanCyc	1	1
dermatan sulfate degradation (metazoa)	PWY-6576	HumanCyc	1	1
mucin core 1 and core 2 <i>O</i>-glycosylation	PWY-7433	HumanCyc	1	1
Hypoxic and oxygen homeostasis regulation of HIF-1-alpha	hif1apathway	PID	1	1
Cam-PDE 1 activation	R-HSA-111957	Reactome	1	1
Biosynthesis of DHA-derived SPMs	R-HSA-9018677	Reactome	1	1
Vitamins B6 activation to pyridoxal phosphate	R-HSA-964975	Reactome	1	1
&alpha;-tocopherol degradation	PWY-6377	HumanCyc	1	1
Biosynthesis of DPAn-6 SPMs	R-HSA-9025106	Reactome	1	1
Activation of E2F1 target genes at G1/S	R-HSA-539107	Reactome	1	1
G1/S-Specific Transcription	R-HSA-69205	Reactome	1	1
Cleavage of the damaged purine	R-HSA-110331	Reactome	1	1
Depurination	R-HSA-73927	Reactome	1	1
Recycling of bile acids and salts	R-HSA-159418	Reactome	1	1
RIPK1-mediated regulated necrosis	R-HSA-5213460	Reactome	1	1
Fibronectin matrix formation	R-HSA-1566977	Reactome	1	1
Rhesus glycoproteins mediate ammonium transport.	R-HSA-444411	Reactome	1	1
citrulline-nitric oxide cycle	PWY-4983	HumanCyc	1	1
Biosynthesis of DPAn-3-derived protectins and resolvins	R-HSA-9026286	Reactome	1	1
glutamine degradation/glutamate biosynthesis	GLUTAMINDEG-PWY	HumanCyc	1	1
Biosynthesis of DPAn-3-derived 13-series resolvins	R-HSA-9026403	Reactome	1	1
Biosynthesis of DPAn-3 SPMs	R-HSA-9025094	Reactome	1	1
Biosynthesis of DPA-derived SPMs	R-HSA-9018683	Reactome	1	1
AKT phosphorylates targets in the nucleus	R-HSA-198693	Reactome	1	1
Tachykinin receptors bind tachykinins	R-HSA-380095	Reactome	1	1
histidine degradation	PWY-5030	HumanCyc	1	1
Transport of fatty acids	R-HSA-804914	Reactome	1	1
pyruvate decarboxylation to acetyl CoA	PYRUVDEHYD-PWY	HumanCyc	1	1
Nonsense-Mediated Decay (NMD)	R-HSA-927802	Reactome	1	1
diphthamide biosynthesis	PWY-6482	HumanCyc	1	1
Downregulation of SMAD2/3:SMAD4 transcriptional activity	R-HSA-2173795	Reactome	1	1
Pre-NOTCH Transcription and Translation	R-HSA-1912408	Reactome	1	1
Vasopressin-like receptors	R-HSA-388479	Reactome	1	1
L-dopachrome biosynthesis	PWY-6481	HumanCyc	1	1
Insulin-like Growth Factor-2 mRNA Binding Proteins (IGF2BPs/IMPs/VICKZs) bind RNA	R-HSA-428359	Reactome	1	1
Pregnenolone biosynthesis	R-HSA-196108	Reactome	1	1
Sodium/Calcium exchangers	R-HSA-425561	Reactome	1	1
dTMP <i>de novo</i> biosynthesis (mitochondrial)	PWY66-385	HumanCyc	1	1
Inositol transporters	R-HSA-429593	Reactome	1	1
Vitamin B5 (pantothenate) metabolism	R-HSA-199220	Reactome	1	1
Orexin and neuropeptides FF and QRFP bind to their respective receptors	R-HSA-389397	Reactome	1	1
glutamine biosynthesis	GLNSYN-PWY	HumanCyc	1	1
TCA cycle	PWY66-398	HumanCyc	1	1
Relaxin receptors	R-HSA-444821	Reactome	1	1
NrCAM interactions	R-HSA-447038	Reactome	1	1
Recognition and association of DNA glycosylase with site containing an affected pyrimidine	R-HSA-110328	Reactome	1	1
guanine and guanosine salvage	PWY-6620	HumanCyc	1	1
PTK6 Regulates RTKs and Their Effectors AKT1 and DOK1	R-HSA-8849469	Reactome	1	1
PTK6 Regulates Cell Cycle	R-HSA-8849470	Reactome	1	1
Adrenaline,noradrenaline inhibits insulin secretion	R-HSA-400042	Reactome	1	1
Muscarinic acetylcholine receptors	R-HSA-390648	Reactome	1	1
Activation of the pre-replicative complex	R-HSA-68962	Reactome	1	1
PTK6 Down-Regulation	R-HSA-8849472	Reactome	1	1
Adrenoceptors	R-HSA-390696	Reactome	1	1
eumelanin biosynthesis	PWY-6498	HumanCyc	1	1
Dopamine receptors	R-HSA-390651	Reactome	1	1
Activation of RAC1	R-HSA-428540	Reactome	1	1
L-serine degradation	SERDEG-PWY	HumanCyc	1	1
PTK6 Expression	R-HSA-8849473	Reactome	1	1
Unwinding of DNA	R-HSA-176974	Reactome	1	1
Antigen processing: Ubiquitination & Proteasome degradation	R-HSA-983168	Reactome	1	1
Mineralocorticoid biosynthesis	R-HSA-193993	Reactome	1	1
Histamine receptors	R-HSA-390650	Reactome	1	1
Acyl chain remodeling of CL	R-HSA-1482798	Reactome	1	1
Nicotinamide salvaging	R-HSA-197264	Reactome	1	1
Nicotinate metabolism	R-HSA-196807	Reactome	1	1
PI and PC transport between ER and Golgi membranes	R-HSA-1483196	Reactome	1	1
Serotonin receptors	R-HSA-390666	Reactome	1	1
Amine ligand-binding receptors	R-HSA-375280	Reactome	1	1
Regulation of commissural axon pathfinding by SLIT and ROBO	R-HSA-428542	Reactome	1	1
Transport of small molecules	R-HSA-382551	Reactome	1	1
Metabolism of ingested MeSeO2H into MeSeH	R-HSA-5263617	Reactome	1	1
Pink/Parkin Mediated Mitophagy	R-HSA-5205685	Reactome	1	1
Glucagon-like Peptide-1 (GLP1) regulates insulin secretion	R-HSA-381676	Reactome	1	1
PTK6 Activates STAT3	R-HSA-8849474	Reactome	1	1
Hormone ligand-binding receptors	R-HSA-375281	Reactome	1	1
Androgen biosynthesis	R-HSA-193048	Reactome	1	1
Inactivation of CDC42 and RAC1	R-HSA-428543	Reactome	1	1
Cleavage of the damaged pyrimidine	R-HSA-110329	Reactome	1	1
Depyrimidination	R-HSA-73928	Reactome	1	1
Base-Excision Repair, AP Site Formation	R-HSA-73929	Reactome	1	1
Amyloid fiber formation	R-HSA-977225	Reactome	1	1
Electric Transmission Across Gap Junctions	R-HSA-112303	Reactome	1	1
Transmission across Electrical Synapses	R-HSA-112307	Reactome	1	1
GP1b-IX-V activation signalling	R-HSA-430116	Reactome	1	1
RHO GTPases Activate ROCKs	R-HSA-5627117	Reactome	1	1
DNA replication initiation	R-HSA-68952	Reactome	1	1
Processing and activation of SUMO	R-HSA-3215018	Reactome	1	1
pentose phosphate pathway (non-oxidative branch)	NONOXIPENT-PWY	HumanCyc	1	1
Prostanoid ligand receptors	R-HSA-391908	Reactome	1	1
Molybdenum cofactor biosynthesis	R-HSA-947581	Reactome	1	1
Estrogen biosynthesis	R-HSA-193144	Reactome	1	1
Metabolism of steroid hormones	R-HSA-196071	Reactome	1	1
Orc1 removal from chromatin	R-HSA-68949	Reactome	1	1
Eicosanoid ligand-binding receptors	R-HSA-391903	Reactome	1	1
Downregulation of ERBB4 signaling	R-HSA-1253288	Reactome	1	1
DNA Replication	R-HSA-69306	Reactome	1	1
Hydroxycarboxylic acid-binding receptors	R-HSA-3296197	Reactome	1	1
Noncanonical activation of NOTCH3	R-HSA-9017802	Reactome	1	1
Switching of origins to a post-replicative state	R-HSA-69052	Reactome	1	1
Utilization of Ketone Bodies	R-HSA-77108	Reactome	1	1
fatty acid &alpha;-oxidation III	PWY66-388	HumanCyc	1	1
UDP-<i>N</i>-acetyl-D-galactosamine biosynthesis I	PWY-5512	HumanCyc	1	1
Opsins	R-HSA-419771	Reactome	1	1
Proton-coupled neutral amino acid transporters	R-HSA-428559	Reactome	1	1
wybutosine biosynthesis	PWY-7283	HumanCyc	1	1
catecholamine biosynthesis	PWY66-301	HumanCyc	1	1
uracil degradation	PWY-3982	HumanCyc	1	1
Sperm Motility And Taxes	R-HSA-1300642	Reactome	1	1
Pyrimidine salvage	R-HSA-73614	Reactome	1	1
Nucleotide salvage	R-HSA-8956321	Reactome	1	1
Free fatty acid receptors	R-HSA-444209	Reactome	1	1
NOTCH3 Intracellular Domain Regulates Transcription	R-HSA-9013508	Reactome	1	1
palmitate biosynthesis	PWY-5994	HumanCyc	1	1
NADPH regeneration	R-HSA-389542	Reactome	1	1
Signaling by NOTCH4	R-HSA-1980150	Reactome	1	1
Anchoring fibril formation	R-HSA-2214320	Reactome	1	1
Erythrocytes take up oxygen and release carbon dioxide	R-HSA-1247673	Reactome	1	1
proline degradation	PROUT-PWY	HumanCyc	1	1
Polymerase switching	R-HSA-69091	Reactome	1	1
Leading Strand Synthesis	R-HSA-69109	Reactome	1	1
RHO GTPases activate PAKs	R-HSA-5627123	Reactome	1	1
Activation of Matrix Metalloproteinases	R-HSA-1592389	Reactome	1	1
ErbB4 signaling events	erbb4_pathway	PID	1	1
tyrosine degradation	TYRFUMCAT-PWY	HumanCyc	1	1
tRNA processing in the mitochondrion	R-HSA-6785470	Reactome	1	1
regulation of spermatogenesis by crem	crempathway	BioCarta	1	1
APOBEC3G mediated resistance to HIV-1 infection	R-HSA-180689	Reactome	1	1
ceramide signaling pathway	ceramidepathway	BioCarta	1	1
Calcitonin-like ligand receptors	R-HSA-419812	Reactome	1	1
Alpha-defensins	R-HSA-1462054	Reactome	1	1
IL-23 signaling	None	INOH	1	1
Abnormal conversion of 2-oxoglutarate to 2-hydroxyglutarate	R-HSA-2978092	Reactome	1	1
Release of Hh-Np from the secreting cell	R-HSA-5362798	Reactome	1	1
Hedgehog ligand biogenesis	R-HSA-5358346	Reactome	1	1
pyridoxal 5,-phosphate salvage	PLPSAL-PWY	HumanCyc	1	1
Diseases of metabolism	R-HSA-5668914	Reactome	1	1
actions of nitric oxide in the heart	no1pathway	BioCarta	1	1
dicer pathway	dicerpathway	BioCarta	1	1
Cysteine formation from homocysteine	R-HSA-1614603	Reactome	1	1
regulation of eif2	eif2pathway	BioCarta	1	1
Aurora A signaling	aurora_a_pathway	PID	1	1
Removal of the Flap Intermediate	R-HSA-69166	Reactome	1	1
Processive synthesis on the lagging strand	R-HSA-69183	Reactome	1	1
Lagging Strand Synthesis	R-HSA-69186	Reactome	1	1
DNA strand elongation	R-HSA-69190	Reactome	1	1
Synthesis of DNA	R-HSA-69239	Reactome	1	1
IL-2 signaling	None	INOH	1	1
superpathway of choline degradation to L-serine	PWY66-414	HumanCyc	1	1
Meiotic recombination	R-HSA-912446	Reactome	1	1
MTF1 activates gene expression	R-HSA-5660489	Reactome	1	1
Response to metal ions	R-HSA-5660526	Reactome	1	1
POLB-Dependent Long Patch Base Excision Repair	R-HSA-110362	Reactome	1	1
POU5F1 (OCT4), SOX2, NANOG repress genes related to differentiation	R-HSA-2892245	Reactome	1	1
Ubiquitin-dependent degradation of Cyclin D1	R-HSA-69229	Reactome	1	1
Ubiquitin-dependent degradation of Cyclin D	R-HSA-75815	Reactome	1	1
GPCR ligand binding	R-HSA-500792	Reactome	1	1
alpha-synuclein and parkin-mediated proteolysis in parkinson`s disease	parkinsonspathway	BioCarta	1	1
RNA Polymerase III Transcription Termination	R-HSA-73980	Reactome	1	1
phosphatidylcholine biosynthesis pathway	pcsynthesispathway	BioCarta	1	1
glutathione biosynthesis	GLUTATHIONESYN-PWY	HumanCyc	1	1
pdgf signaling pathway	pdgfpathway	BioCarta	1	1
Establishment of Sister Chromatid Cohesion	R-HSA-2468052	Reactome	1	1
<i>myo</i>-inositol <i>de novo</i> biosynthesis	PWY-2301	HumanCyc	1	1
valine degradation	VALDEG-PWY	HumanCyc	1	1
pyrimidine ribonucleosides degradation	PWY0-1295	HumanCyc	1	1
G2 Phase	R-HSA-68911	Reactome	1	1
Activated PKN1 stimulates transcription of AR (androgen receptor) regulated genes KLK2 and KLK3	R-HSA-5625886	Reactome	1	1
RHO GTPases activate PKNs	R-HSA-5625740	Reactome	1	1
Adrenaline signalling through Alpha-2 adrenergic receptor	R-HSA-392023	Reactome	1	1
PCNA-Dependent Long Patch Base Excision Repair	R-HSA-5651801	Reactome	1	1
Resolution of AP sites via the multiple-nucleotide patch replacement pathway	R-HSA-110373	Reactome	1	1
Resolution of Abasic Sites (AP sites)	R-HSA-73933	Reactome	1	1
Base Excision Repair	R-HSA-73884	Reactome	1	1
L-kynurenine degradation	PWY-6309	HumanCyc	1	1
VEGF ligand-receptor interactions	R-HSA-194313	Reactome	1	1
NGF processing	R-HSA-167060	Reactome	1	1
Expression and Processing of Neurotrophins	R-HSA-9036866	Reactome	1	1
Degradation of GLI2 by the proteasome	R-HSA-5610783	Reactome	1	1
Effects of PIP2 hydrolysis	R-HSA-114508	Reactome	1	1
Phase 0 - rapid depolarisation	R-HSA-5576892	Reactome	1	1
TRKA activation by NGF	R-HSA-187042	Reactome	1	1
UMP biosynthesis	PWY-5686	HumanCyc	1	1
superpathway of pyrimidine ribonucleotides <i>de novo</i> biosynthesis	PWY0-162	HumanCyc	1	1
cell to cell adhesion signaling	cell2cellpathway	BioCarta	1	1
Phase 1 - inactivation of fast Na+ channels	R-HSA-5576894	Reactome	1	1
Disinhibition of SNARE formation	R-HSA-114516	Reactome	1	1
Intracellular oxygen transport	R-HSA-8981607	Reactome	1	1
Signaling by NODAL	R-HSA-1181150	Reactome	1	1
Telomere Extension By Telomerase	R-HSA-171319	Reactome	1	1
Degradation of GLI1 by the proteasome	R-HSA-5610780	Reactome	1	1
Phase 2 - plateau phase	R-HSA-5576893	Reactome	1	1
RNA Polymerase III Chain Elongation	R-HSA-73780	Reactome	1	1
Downregulation of ERBB2:ERBB3 signaling	R-HSA-1358803	Reactome	1	1
Phase 3 - rapid repolarisation	R-HSA-5576890	Reactome	1	1
MAPK1 (ERK2) activation	R-HSA-112411	Reactome	1	1
superpathway of pyrimidine deoxyribonucleoside salvage	PWY-7200	HumanCyc	1	1
fatty acid biosynthesis initiation	PWY-5966-1	HumanCyc	1	1
asparagine degradation	ASPARAGINE-DEG1-PWY-1	HumanCyc	1	1
threonine degradation	PWY66-428	HumanCyc	1	1
tryptophan degradation via tryptamine	PWY-6307	HumanCyc	1	1
glutamate dependent acid resistance	PWY0-1305	HumanCyc	1	1
Phosphorylation of proteins involved in the G2/M transition by Cyclin A:Cdc2 complexes	R-HSA-170145	Reactome	1	1
Cyclin A/B1/B2 associated events during G2/M transition	R-HSA-69273	Reactome	1	1
Telomere C-strand synthesis initiation	R-HSA-174430	Reactome	1	1
4-hydroxybenzoate biosynthesis	PWY-5754	HumanCyc	1	1
phosphatidylserine biosynthesis I	PWY-7501	HumanCyc	1	1
RHO GTPases activate IQGAPs	R-HSA-5626467	Reactome	1	1
p38MAPK events	R-HSA-171007	Reactome	1	1
Signalling to RAS	R-HSA-167044	Reactome	1	1
IL-6 signaling	None	INOH	1	1
Activation of Na-permeable kainate receptors	R-HSA-451307	Reactome	1	1
POU5F1 (OCT4), SOX2, NANOG activate genes related to proliferation	R-HSA-2892247	Reactome	1	1
RHO GTPases regulate CFTR trafficking	R-HSA-5627083	Reactome	1	1
Metabolism of ingested SeMet, Sec, MeSec into H2Se	R-HSA-2408508	Reactome	1	1
RIP-mediated NFkB activation via ZBP1	R-HSA-1810476	Reactome	1	1
RAF-independent MAPK1/3 activation	R-HSA-112409	Reactome	1	1
Synthesis of GDP-mannose	R-HSA-446205	Reactome	1	1
Lipoate metabolism	Lipoate metabolism	EHMN	1	1
4-hydroxyproline degradation	HYDROXYPRODEG-PWY	HumanCyc	1	1
Cellular responses to external stimuli	R-HSA-8953897	Reactome	1	1
Signalling to p38 via RIT and RIN	R-HSA-187706	Reactome	1	1
fatty acid elongation -- saturated	FASYN-ELONG-PWY	HumanCyc	1	1
CDO in myogenesis	R-HSA-375170	Reactome	1	1
Myogenesis	R-HSA-525793	Reactome	1	1
Ligand-receptor interactions	R-HSA-5632681	Reactome	1	1
degradation of the rar and rxr by the proteasome	rarpathway	BioCarta	1	1
thyroid hormone metabolism II (via conjugation and/or degradation)	PWY-6261	HumanCyc	1	1
Interleukin-23 signaling	R-HSA-9020933	Reactome	1	1
Signaling by Rho GTPases	R-HSA-194315	Reactome	1	1
Tryptophan metabolism	Tryptophan metabolism	EHMN	1	1
CMP-<i>N</i>-acetylneuraminate biosynthesis I (eukaryotes)	PWY-6138	HumanCyc	1	1
Butanoate metabolism	Butanoate metabolism	EHMN	1	1
Synthesis of UDP-N-acetyl-glucosamine	R-HSA-446210	Reactome	1	1
Endohydrolysis of 1,4-alpha-D-glucosidic linkages in polysaccharides by alpha-amylase	Endohydrolysis of 1,4-alpha-D-glucosidic linkages in polysaccharides by alpha-amylase	EHMN	1	1
O-Glycan biosynthesis	O-Glycan biosynthesis	EHMN	1	1
Removal of the Flap Intermediate from the C-strand	R-HSA-174437	Reactome	1	1
Processive synthesis on the C-strand of the telomere	R-HSA-174414	Reactome	1	1
Telomere C-strand (Lagging Strand) Synthesis	R-HSA-174417	Reactome	1	1
Extension of Telomeres	R-HSA-180786	Reactome	1	1
Dimethyl-branched-chain fatty acid mitochondrial beta-oxidation	Dimethyl-branched-chain fatty acid mitochondrial beta-oxidation	EHMN	1	1
phosphatidylethanolamine biosynthesis II	PWY4FS-6	HumanCyc	1	1
TP53 Regulates Transcription of Genes Involved in G1 Cell Cycle Arrest	R-HSA-6804116	Reactome	1	1
GLI proteins bind promoters of Hh responsive genes to promote transcription	R-HSA-5635851	Reactome	1	1
tpo signaling pathway	tpopathway	BioCarta	1	1
carnosine biosynthesis	PWY66-420	HumanCyc	1	1
Vitamin A (retinol) metabolism	Vitamin A (retinol) metabolism	EHMN	1	1
Synthesis of dolichyl-phosphate mannose	R-HSA-162699	Reactome	1	1
Vitamin B9 (folate) metabolism	Vitamin B9 (folate) metabolism	EHMN	1	1
Vitamin C metabolism	Vitamin C metabolism	EHMN	1	1
Vitamin H (biotin) metabolism	Vitamin H (biotin) metabolism	EHMN	1	1
(S)-reticuline biosynthesis	PWY-6133	HumanCyc	1	1
Synthesis of dolichyl-phosphate-glucose	R-HSA-480985	Reactome	1	1
PLC-gamma1 signalling	R-HSA-167021	Reactome	1	1
DCC mediated attractive signaling	R-HSA-418885	Reactome	1	1
Packaging Of Telomere Ends	R-HSA-171306	Reactome	1	1
Telomere Maintenance	R-HSA-157579	Reactome	1	1
D-galactose degradation V (Leloir pathway)	PWY66-422	HumanCyc	1	1
Netrin mediated repulsion signals	R-HSA-418886	Reactome	1	1
isoleucine degradation	ILEUDEG-PWY	HumanCyc	1	1
Glyoxylate metabolism and glycine degradation	R-HSA-389661	Reactome	1	1
TP53 Regulates Transcription of Genes Involved in G2 Cell Cycle Arrest	R-HSA-6804114	Reactome	1	1
FasL/ CD95L signaling	R-HSA-75157	Reactome	1	1
Role of second messengers in netrin-1 signaling	R-HSA-418890	Reactome	1	1
lipoate biosynthesis and incorporation	PWY0-1275	HumanCyc	1	1
role of nicotinic acetylcholine receptors in the regulation of apoptosis	achpathway	BioCarta	1	1
Extrinsic Pathway of Fibrin Clot Formation	R-HSA-140834	Reactome	1	1
Purine salvage	R-HSA-74217	Reactome	1	1
Nef mediated downregulation of CD28 cell surface expression	R-HSA-164939	Reactome	1	1
Transcriptional activity of SMAD2/SMAD3:SMAD4 heterotrimer	R-HSA-2173793	Reactome	1	1
arsenate detoxification I (glutaredoxin)	PWY-4202	HumanCyc	1	1
lysine degradation II (pipecolate pathway)	PWY66-425	HumanCyc	1	1
control of skeletal myogenesis by hdac and calcium/calmodulin-dependent kinase (camk)	hdacpathway	BioCarta	1	1
hydrogen sulfide biosynthesis (trans-sulfuration)	PWY66-426	HumanCyc	1	1
inhibition of huntingtons disease neurodegeneration by histone deacetylase inhibitors	huntingtonpathway	BioCarta	1	1
CHL1 interactions	R-HSA-447041	Reactome	1	1
Nef mediated downregulation of MHC class I complex cell surface expression	R-HSA-164940	Reactome	1	1
acyl-CoA hydrolysis	PWY-5148	HumanCyc	1	1
lanosterol biosynthesis	PWY-6132	HumanCyc	1	1
aspirin triggered resolvin E biosynthesis	PWY66-394	HumanCyc	1	1
TP53 regulates transcription of additional cell cycle genes whose exact role in the p53 pathway remain uncertain	R-HSA-6804115	Reactome	1	1
TP53 Regulates Transcription of Cell Cycle Genes	R-HSA-6791312	Reactome	1	1
leukotriene biosynthesis	PWY66-375	HumanCyc	1	1
epoxysqualene biosynthesis	PWY-5670	HumanCyc	1	1
MAP3K8 (TPL2)-dependent MAPK1/3 activation	R-HSA-5684264	Reactome	1	1
CREB phosphorylation	R-HSA-199920	Reactome	1	1
S1P5 pathway	s1p_s1p5_pathway	PID	1	1
Golgi Cisternae Pericentriolar Stack Reorganization	R-HSA-162658	Reactome	1	1
Neurofascin interactions	R-HSA-447043	Reactome	1	1
aspirin triggered resolvin D biosynthesis	PWY66-395	HumanCyc	1	1
Sema4D mediated inhibition of cell attachment and migration	R-HSA-416550	Reactome	1	1
cholesterol biosynthesis I	PWY66-341	HumanCyc	1	1
N-glycan trimming and elongation in the cis-Golgi	R-HSA-964739	Reactome	1	1
lipoxin biosynthesis	PWY66-392	HumanCyc	1	1
TNFR1-induced proapoptotic signaling	R-HSA-5357786	Reactome	1	1
aspirin-triggered lipoxin biosynthesis	PWY66-393	HumanCyc	1	1
Triglyceride catabolism	R-HSA-163560	Reactome	1	1
ROBO receptors bind AKAP5	R-HSA-9010642	Reactome	1	1
tRNA splicing	PWY-6689	HumanCyc	1	1
EGFR1	Pathway_EGFR1	NetPath	1	1
Inhibition of Host mRNA Processing and RNA Silencing	R-HSA-168315	Reactome	1	1
Progressive trimming of alpha-1,2-linked mannose residues from Man9/8/7GlcNAc2 to produce Man5GlcNAc2	R-HSA-964827	Reactome	1	1
TNFR1-mediated ceramide production	R-HSA-5626978	Reactome	1	1
7-(3-amino-3-carboxypropyl)-wyosine biosynthesis	PWY-7286	HumanCyc	1	1
Activation of the AP-1 family of transcription factors	R-HSA-450341	Reactome	1	1
MET activates STAT3	R-HSA-8875791	Reactome	1	1
biotin-carboxyl carrier protein assembly	PWY0-1264	HumanCyc	1	1
GDP-L-fucose biosynthesis I (from GDP-D-mannose)	PWY-66	HumanCyc	1	1
CMP phosphorylation	PWY-7205	HumanCyc	1	1
Sema4D induced cell migration and growth-cone collapse	R-HSA-416572	Reactome	1	1
Sema4D in semaphorin signaling	R-HSA-400685	Reactome	1	1
hypusine biosynthesis	PWY-5905	HumanCyc	1	1
Interaction between L1 and Ankyrins	R-HSA-445095	Reactome	1	1
Vitamin D (calciferol) metabolism	R-HSA-196791	Reactome	1	1
Tie2 Signaling	R-HSA-210993	Reactome	1	1
thymine degradation	PWY-6430	HumanCyc	1	1
Transport of nucleosides and free purine and pyrimidine bases across the plasma membrane	R-HSA-83936	Reactome	1	1
Ras signaling in the CD4+ TCR pathway	tcrraspathway	PID	1	1
Synthesis of IPs in the nucleus	R-HSA-1855191	Reactome	1	1
Regulation of TP53 Expression	R-HSA-6804754	Reactome	1	1
thioredoxin pathway	THIOREDOX-PWY	HumanCyc	1	1
D-<i>myo</i>-inositol (1,4,5,6)-tetrakisphosphate biosynthesis	PWY-6366	HumanCyc	1	1
NRIF signals cell death from the nucleus	R-HSA-205043	Reactome	1	1
SEMA3A-Plexin repulsion signaling by inhibiting Integrin adhesion	R-HSA-399955	Reactome	1	1
Nonsense Mediated Decay (NMD) independent of the Exon Junction Complex (EJC)	R-HSA-975956	Reactome	1	1
Arachidonate production from DAG	R-HSA-426048	Reactome	1	1
TRAIL signaling	R-HSA-75158	Reactome	1	1
Proteoglycan syndecan-mediated signaling events	syndecan_pathway	PID	1	1
Sema3A PAK dependent Axon repulsion	R-HSA-399954	Reactome	1	1
TLR3-mediated TICAM1-dependent programmed cell death	R-HSA-9013957	Reactome	1	1
NFG and proNGF binds to p75NTR	R-HSA-205017	Reactome	1	1
Acyl chain remodelling of PS	R-HSA-1482801	Reactome	1	1
eukaryotic protein translation	eifpathway	BioCarta	1	1
Porphyrin metabolism	None	INOH	1	1
The role of GTSE1 in G2/M progression after G2 checkpoint	R-HSA-8852276	Reactome	1	1
glutathione redox reactions II	GLUT-REDOX-PWY	HumanCyc	1	1
sodd/tnfr1 signaling pathway	soddpathway	BioCarta	1	1
Hemostasis	R-HSA-109582	Reactome	1	1
Signalling to STAT3	R-HSA-198745	Reactome	1	1
Negative regulators of DDX58/IFIH1 signaling	R-HSA-936440	Reactome	1	1
Synthesis of IPs in the ER lumen	R-HSA-1855231	Reactome	1	1
srebp control of lipid synthesis	s1ppathway	BioCarta	1	1
Neddylation	R-HSA-8951664	Reactome	1	1
Assembly of active LPL and LIPC lipase complexes	R-HSA-8963889	Reactome	1	1
superpathway of purine nucleotide salvage	PWY66-409	HumanCyc	1	1
transcriptional activation of dbpb from mrna	dbpbpathway	BioCarta	1	1
Validated transcriptional targets of TAp63 isoforms	tap63pathway	PID	1	1
Coregulation of Androgen receptor activity	ar_pathway	PID	1	1
Presynaptic depolarization and calcium channel opening	R-HSA-112308	Reactome	1	1
Catecholamine biosynthesis	R-HSA-209905	Reactome	1	1
the igf-1 receptor and longevity	longevitypathway	BioCarta	1	1
PI3K/AKT activation	R-HSA-198203	Reactome	1	1
Glucocorticoid biosynthesis	R-HSA-194002	Reactome	1	1
gluconeogenesis	PWY66-399	HumanCyc	1	1
Type II Na+/Pi cotransporters	R-HSA-427589	Reactome	1	1
HuR (ELAVL1) binds and stabilizes mRNA	R-HSA-450520	Reactome	1	1
Negative regulation of MAPK pathway	R-HSA-5675221	Reactome	1	1
proline biosynthesis	PROSYN-PWY	HumanCyc	1	1
Regulation of TP53 Degradation	R-HSA-6804757	Reactome	1	1
Regulation of TP53 Expression and Degradation	R-HSA-6806003	Reactome	1	1
FBXL7 down-regulates AURKA during mitotic entry and in early mitosis	R-HSA-8854050	Reactome	1	1
bone remodeling	ranklpathway	BioCarta	1	1
SMAC binds to IAPs	R-HSA-111463	Reactome	1	1
Nonsense Mediated Decay (NMD) enhanced by the Exon Junction Complex (EJC)	R-HSA-975957	Reactome	1	1
Pyrimidine nucleotides nucleosides metabolism	None	INOH	1	1
Regulation of PTEN mRNA translation	R-HSA-8943723	Reactome	1	1
Nef Mediated CD4 Down-regulation	R-HSA-167590	Reactome	1	1
LIF signaling	None	INOH	1	1
adenine and adenosine salvage II	PWY-6619	HumanCyc	1	1
NADE modulates death signalling	R-HSA-205025	Reactome	1	1
Nef-mediates down modulation of cell surface receptors by recruiting them to clathrin adapters	R-HSA-164938	Reactome	1	1
FOXA1 transcription factor network	hnf3apathway	PID	1	1
Dopamine Neurotransmitter Release Cycle	R-HSA-212676	Reactome	1	1
Synthesis of CL	R-HSA-1483076	Reactome	1	1
ceramide <i>de novo</i> biosynthesis	PWY3DJ-12	HumanCyc	1	1
Beta oxidation of palmitoyl-CoA to myristoyl-CoA	R-HSA-77305	Reactome	1	1
fatty acid &alpha;-oxidation	PWY66-387	HumanCyc	1	1
Signaling by Leptin	R-HSA-2586552	Reactome	1	1
VEGFR3 signaling in lymphatic endothelium	lymphangiogenesis_pathway	PID	1	1
creatine biosynthesis	GLYCGREAT-PWY	HumanCyc	1	1
IL11	Pathway_IL11	NetPath	1	1
spermidine biosynthesis	BSUBPOLYAMSYN-PWY	HumanCyc	1	1
NGF	None	INOH	1	1
PTK6 Regulates RHO GTPases, RAS GTPase and MAP kinases	R-HSA-8849471	Reactome	1	1
Acetylcholine Neurotransmitter Release Cycle	R-HSA-264642	Reactome	1	1
Synthesis of PIPs at the Golgi membrane	R-HSA-1660514	Reactome	1	1
alanine biosynthesis/degradation	ALANINE-DEG3-PWY	HumanCyc	1	1
Ligand-independent caspase activation via DCC	R-HSA-418889	Reactome	1	1
Activation of NIMA Kinases NEK9, NEK6, NEK7	R-HSA-2980767	Reactome	1	1
Deubiquitination	R-HSA-5688426	Reactome	1	1
MAP kinase cascade	PWY66-14	HumanCyc	1	1
p75NTR recruits signalling complexes	R-HSA-209543	Reactome	1	1
Clearance of Nuclear Envelope Membranes from Chromatin	R-HSA-2993913	Reactome	1	1
Acrosome Reaction	R-HSA-1300645	Reactome	1	1
&gamma;-glutamyl cycle	PWY-4041	HumanCyc	1	1
Galactose catabolism	R-HSA-70370	Reactome	1	1
Multifunctional anion exchangers	R-HSA-427601	Reactome	1	1
Sperm:Oocyte Membrane Binding	R-HSA-1300652	Reactome	1	1
Class IB PI3K non-lipid kinase events	pi3kcibpathway	PID	1	1
NF-kB is activated and signals survival	R-HSA-209560	Reactome	1	1
Netrin-1 signaling	R-HSA-373752	Reactome	1	1
mRNA capping	PWY-7375-1	HumanCyc	1	1
Intestinal lipid absorption	R-HSA-8963678	Reactome	1	1
GABA synthesis	R-HSA-888568	Reactome	1	1
E2F-enabled inhibition of pre-replication complex formation	R-HSA-113507	Reactome	1	1
GDP-mannose biosynthesis	PWY-5659	HumanCyc	1	1
Arf1 pathway	arf_3pathway	PID	1	1
Ceramide signalling	R-HSA-193681	Reactome	1	1
Depolymerisation of the Nuclear Lamina	R-HSA-4419969	Reactome	1	1
phenylethylamine degradation I	2PHENDEG-PWY	HumanCyc	1	1
Regulation of TNFR1 signaling	R-HSA-5357905	Reactome	1	1
Toxicity of botulinum toxin type B (BoNT/B)	R-HSA-5250958	Reactome	1	1
Degradation of GABA	R-HSA-916853	Reactome	1	1
Activation, myristolyation of BID and translocation to mitochondria	R-HSA-75108	Reactome	1	1
Signaling events regulated by Ret tyrosine kinase	ret_pathway	PID	1	1
Cytosolic iron-sulfur cluster assembly	R-HSA-2564830	Reactome	1	1
Axonal growth stimulation	R-HSA-209563	Reactome	1	1
NAD salvage	NAD-BIOSYNTHESIS-III	HumanCyc	1	1
Enzymatic degradation of dopamine by COMT	R-HSA-379397	Reactome	1	1
Cholesterol biosynthesis via desmosterol	R-HSA-6807047	Reactome	1	1
thyroid hormone metabolism I (via deiodination)	PWY-6260	HumanCyc	1	1
Enzymatic degradation of Dopamine by monoamine oxidase	R-HSA-379398	Reactome	1	1
Dopamine clearance from the synaptic cleft	R-HSA-379401	Reactome	1	1
pyrimidine deoxyribonucleotide phosphorylation	PWY-7197	HumanCyc	1	1
Steroids metabolism	None	INOH	1	1
NAD biosynthesis from 2-amino-3-carboxymuconate semialdehyde	PWY-5653	HumanCyc	1	1
NAD <i>de novo</i> biosynthesis	NADSYN-PWY	HumanCyc	1	1
Metabolism of serotonin	R-HSA-380612	Reactome	1	1
Serotonin clearance from the synaptic cleft	R-HSA-380615	Reactome	1	1
Neurotransmitter clearance	R-HSA-112311	Reactome	1	1
Sodium-coupled phosphate cotransporters	R-HSA-427652	Reactome	1	1
thio-molybdenum cofactor biosynthesis	PWY-5963	HumanCyc	1	1
Axonal growth inhibition (RHOA activation)	R-HSA-193634	Reactome	1	1
p75NTR regulates axonogenesis	R-HSA-193697	Reactome	1	1
ATP sensitive Potassium channels	R-HSA-1296025	Reactome	1	1
<i>S</i>-methyl-5-thio-&alpha;-D-ribose 1-phosphate degradation	PWY-4361	HumanCyc	1	1
histamine degradation	PWY-6181	HumanCyc	1	1
<i>S</i>-methyl-5,-thioadenosine degradation	PWY-6756	HumanCyc	1	1
S-adenosyl-L-methionine biosynthesis	SAM-PWY	HumanCyc	1	1
methionine salvage cycle III	PWY-7527	HumanCyc	1	1
Regulated proteolysis of p75NTR	R-HSA-193692	Reactome	1	1
Ephrin A reverse signaling	ephrinarevpathway	PID	1	1
sorbitol degradation I	PWY-4101	HumanCyc	1	1
serine and glycine biosynthesis	SER-GLYSYN-PWY	HumanCyc	1	1
Transport of nucleotide sugars	R-HSA-727802	Reactome	1	1
flavin biosynthesis	PWY66-366	HumanCyc	1	1
GDP-glucose biosynthesis II	PWY-5661-1	HumanCyc	1	1
NADH repair	PWY-6938	HumanCyc	1	1
Regulation of expression of SLITs and ROBOs	R-HSA-9010553	Reactome	1	1
acetyl-CoA biosynthesis from citrate	PWY-5172	HumanCyc	1	1
Toxicity of botulinum toxin type E (BoNT/E)	R-HSA-5250992	Reactome	1	1
C-MYC pathway	myc_pathway	PID	1	1
serotonin degradation	PWY-6313	HumanCyc	1	1
Trafficking of GluR2-containing AMPA receptors	R-HSA-416993	Reactome	1	1
Trafficking of AMPA receptors	R-HSA-399719	Reactome	1	1
glutaryl-CoA degradation	PWY-5177	HumanCyc	1	1
lysine degradation I (saccharopine pathway)	LYSINE-DEG1-PWY	HumanCyc	1	1
Activation of the TFAP2 (AP-2) family of transcription factors	R-HSA-8866907	Reactome	1	1
Reversible hydration of carbon dioxide	R-HSA-1475029	Reactome	1	1
G-protein activation	R-HSA-202040	Reactome	1	1
Transcriptional Regulation by TP53	R-HSA-3700989	Reactome	1	1
superpathway of pyrimidine deoxyribonucleotides <i>de novo</i> biosynthesis	PWY-7211	HumanCyc	1	1
Beta oxidation of lauroyl-CoA to decanoyl-CoA-CoA	R-HSA-77310	Reactome	1	1
VEGF binds to VEGFR leading to receptor dimerization	R-HSA-195399	Reactome	1	1
Recognition of DNA damage by PCNA-containing replication complex	R-HSA-110314	Reactome	1	1
pyrimidine deoxyribonucleotides biosynthesis from CTP	PWY-7210	HumanCyc	1	1
trehalose degradation	PWY0-1182	HumanCyc	1	1
Mitotic Metaphase/Anaphase Transition	R-HSA-68881	Reactome	1	1
superpathway of tryptophan utilization	PWY66-401	HumanCyc	1	1
Angiopoietin receptor Tie2-mediated signaling	angiopoietinreceptor_pathway	PID	1	1
ascorbate recycling (cytosolic)	PWY-6370	HumanCyc	1	1
Glutamate binding, activation of AMPA receptors and synaptic plasticity	R-HSA-399721	Reactome	1	1
Biosynthesis of A2E, implicated in retinal degradation	R-HSA-2466712	Reactome	1	1
phospho-PLA2 pathway	R-HSA-111995	Reactome	1	1
Rapid glucocorticoid signaling	rapid_gr_pathway	PID	1	1
Translesion synthesis by REV1	R-HSA-110312	Reactome	1	1
GABA A (rho) receptor activation	R-HSA-977442	Reactome	1	1
Signaling by FGFR2 fusions	R-HSA-8853333	Reactome	1	1
FGFR2 mutant receptor activation	R-HSA-1839126	Reactome	1	1
Signalling to ERK5	R-HSA-198765	Reactome	1	1
Zinc efflux and compartmentalization by the SLC30 family	R-HSA-435368	Reactome	1	1
Zinc transporters	R-HSA-435354	Reactome	1	1
protein citrullination	PWY-4921	HumanCyc	1	1
AlphaE beta7 integrin cell surface interactions	integrin7_pathway	PID	1	1
4-aminobutyrate degradation	PWY-6535	HumanCyc	1	1
androgen biosynthesis	PWY66-378	HumanCyc	1	1
The retinoid cycle in cones (daylight vision)	R-HSA-2187335	Reactome	1	1
chromatin remodeling by hswi/snf atp-dependent complexes	hswisnfpathway	BioCarta	1	1
Plexin-D1 Signaling	plexind1_pathway	PID	1	1
tetrahydrofolate salvage from 5,10-methenyltetrahydrofolate	PWY-6613	HumanCyc	1	1
Glycerophospholipid catabolism	R-HSA-6814848	Reactome	1	1
TFAP2 (AP-2) family regulates transcription of other transcription factors	R-HSA-8866906	Reactome	1	1
Ficolins bind to repetitive carbohydrate structures on the target cell surface	R-HSA-2855086	Reactome	1	1
Lectin pathway of complement activation	R-HSA-166662	Reactome	1	1
Synthesis of PS	R-HSA-1483101	Reactome	1	1
TFAP2 (AP-2) family regulates transcription of cell cycle factors	R-HSA-8866911	Reactome	1	1
Transcriptional regulation of pluripotent stem cells	R-HSA-452723	Reactome	1	1
oxidized GTP and dGTP detoxification	PWY-6502	HumanCyc	1	1
thyronamine and iodothyronamine metabolism	PWY-6688	HumanCyc	1	1
Initiation of Nuclear Envelope Reformation	R-HSA-2995383	Reactome	1	1
Nuclear Envelope Reassembly	R-HSA-2995410	Reactome	1	1
Terminal pathway of complement	R-HSA-166665	Reactome	1	1
Signaling by FGFR4 in disease	R-HSA-5655291	Reactome	1	1
1D-<i>myo</i>-inositol hexakisphosphate biosynthesis V (from Ins(1,3,4)P3)	PWY-6554	HumanCyc	1	1
RET signaling	R-HSA-8853659	Reactome	1	1
Axon guidance	R-HSA-422475	Reactome	1	1
Activation of the phototransduction cascade	R-HSA-2485179	Reactome	1	1
Plasmalogen biosynthesis	R-HSA-75896	Reactome	1	1
pyrimidine ribonucleosides salvage I	PWY-7193	HumanCyc	1	1
Negative regulation of TCF-dependent signaling by DVL-interacting proteins	R-HSA-5368598	Reactome	1	1
NAD phosphorylation and dephosphorylation	NADPHOS-DEPHOS-PWY-1	HumanCyc	1	1
Ribosomal scanning and start codon recognition	R-HSA-72702	Reactome	1	1
Translesion Synthesis by POLH	R-HSA-110320	Reactome	1	1
spermine and spermidine degradation I	PWY-6117	HumanCyc	1	1
Cohesin Loading onto Chromatin	R-HSA-2470946	Reactome	1	1
Mitotic Telophase/Cytokinesis	R-HSA-68884	Reactome	1	1
M Phase	R-HSA-68886	Reactome	1	1
Activation of CaMK IV	R-HSA-442745	Reactome	1	1
CREB phosphorylation through the activation of CaMKK	R-HSA-442717	Reactome	1	1
CYP2E1 reactions	R-HSA-211999	Reactome	1	1
spermine biosynthesis	ARGSPECAT-PWY	HumanCyc	1	1
glucocorticoid biosynthesis	PWY66-381	HumanCyc	1	1
Degradation of DVL	R-HSA-4641258	Reactome	1	1
CREB phosphorylation through the activation of Adenylate Cyclase	R-HSA-442720	Reactome	1	1
Regulation of cortical dendrite branching	R-HSA-8985801	Reactome	1	1
Gluconeogenesis	R-HSA-70263	Reactome	1	1
Translesion synthesis by POLK	R-HSA-5655862	Reactome	1	1
Assembly of the ORC complex at the origin of replication	R-HSA-68616	Reactome	1	1
L13a-mediated translational silencing of Ceruloplasmin expression	R-HSA-156827	Reactome	1	1
Vif-mediated degradation of APOBEC3G	R-HSA-180585	Reactome	1	1
CDC6 association with the ORC:origin complex	R-HSA-68689	Reactome	1	1
Retinoid cycle disease events	R-HSA-2453864	Reactome	1	1
Diseases associated with visual transduction	R-HSA-2474795	Reactome	1	1
CDT1 association with the CDC6:ORC:origin complex	R-HSA-68827	Reactome	1	1
Assembly of the pre-replicative complex	R-HSA-68867	Reactome	1	1
DNA Replication Pre-Initiation	R-HSA-69002	Reactome	1	1
M/G1 Transition	R-HSA-68874	Reactome	1	1
Protein methylation	R-HSA-8876725	Reactome	1	1
SLBP independent Processing of Histone Pre-mRNAs	R-HSA-111367	Reactome	1	1
Phosphorylation of Emi1	R-HSA-176417	Reactome	1	1
Fructose catabolism	R-HSA-70350	Reactome	1	1
Translesion synthesis by POLI	R-HSA-5656121	Reactome	1	1
Leukotriene receptors	R-HSA-391906	Reactome	1	1
phytol degradation	PWY66-389	HumanCyc	1	1
Displacement of DNA glycosylase by APEX1	R-HSA-110357	Reactome	1	1
SCF-beta-TrCP mediated degradation of Emi1	R-HSA-174113	Reactome	1	1
Regulation of APC/C activators between G1/S and early anaphase	R-HSA-176408	Reactome	1	1
Phosphorylation of the APC/C	R-HSA-176412	Reactome	1	1
GRB7 events in ERBB2 signaling	R-HSA-1306955	Reactome	1	1
Signaling by plasma membrane FGFR1 fusions	R-HSA-8853336	Reactome	1	1
Cholesterol biosynthesis via lathosterol	R-HSA-6807062	Reactome	1	1
Cholesterol biosynthesis	R-HSA-191273	Reactome	1	1
RSK activation	R-HSA-444257	Reactome	1	1
guanosine deoxyribonucleotides <i>de novo</i> biosynthesis	PWY-7226	HumanCyc	1	1
Vitamin E	R-HSA-8877627	Reactome	1	1
Phosphate bond hydrolysis by NUDT proteins	R-HSA-2393930	Reactome	1	1
CDK-mediated phosphorylation and removal of Cdc6	R-HSA-69017	Reactome	1	1
cysteine biosynthesis/homocysteine degradation (trans-sulfuration)	HOMOCYSDEGR-PWY	HumanCyc	1	1
Cdc20:Phospho-APC/C mediated degradation of Cyclin A	R-HSA-174184	Reactome	1	1
SHC1 events in ERBB4 signaling	R-HSA-1250347	Reactome	1	1
Constitutive Signaling by AKT1 E17K in Cancer	R-HSA-5674400	Reactome	1	1
Constitutive Signaling by NOTCH1 t(7;9)(NOTCH1:M1580_K2555) Translocation Mutant	R-HSA-2660826	Reactome	1	1
Signaling by NOTCH1 t(7;9)(NOTCH1:M1580_K2555) Translocation Mutant	R-HSA-2660825	Reactome	1	1
BH3-only proteins associate with and inactivate anti-apoptotic BCL-2 members	R-HSA-111453	Reactome	1	1
PI3K events in ERBB4 signaling	R-HSA-1250342	Reactome	1	1
Advanced glycosylation endproduct receptor signaling	R-HSA-879415	Reactome	1	1
APC-Cdc20 mediated degradation of Nek2A	R-HSA-179409	Reactome	1	1
APC:Cdc20 mediated degradation of cell cycle proteins prior to satisfation of the cell cycle checkpoint	R-HSA-179419	Reactome	1	1
Termination of translesion DNA synthesis	R-HSA-5656169	Reactome	1	1
Translesion synthesis by Y family DNA polymerases bypasses lesions on DNA template	R-HSA-110313	Reactome	1	1
DNA Damage Bypass	R-HSA-73893	Reactome	1	1
Digestion of dietary lipid	R-HSA-192456	Reactome	1	1
Digestion	R-HSA-8935690	Reactome	1	1
noradrenaline and adrenaline degradation	PWY-6342	HumanCyc	1	1
Passive transport by Aquaporins	R-HSA-432047	Reactome	1	1
MGMT-mediated DNA damage reversal	R-HSA-5657655	Reactome	1	1
APC/C:Cdc20 mediated degradation of Cyclin B	R-HSA-174048	Reactome	1	1
APC/C:Cdc20 mediated degradation of Securin	R-HSA-174154	Reactome	1	1
APC/C:Cdc20 mediated degradation of mitotic proteins	R-HSA-176409	Reactome	1	1
Activation of APC/C and APC/C:Cdc20 mediated degradation of mitotic proteins	R-HSA-176814	Reactome	1	1
Constitutive Signaling by NOTCH1 HD Domain Mutants	R-HSA-2691232	Reactome	1	1
Signaling by NOTCH1 HD Domain Mutants in Cancer	R-HSA-2691230	Reactome	1	1
Hydrolysis of LPE	R-HSA-1483152	Reactome	1	1
Cristae formation	R-HSA-8949613	Reactome	1	1
Vitamin B6 metabolism	None	INOH	1	1
CRMPs in Sema3A signaling	R-HSA-399956	Reactome	1	1
pyrimidine deoxyribonucleosides salvage	PWY-7199	HumanCyc	1	1
Nuclear signaling by ERBB4	R-HSA-1251985	Reactome	1	1
APC/C:Cdh1 mediated degradation of Cdc20 and other APC/C:Cdh1 targeted proteins in late mitosis/early G1	R-HSA-174178	Reactome	1	1
ALKBH2 mediated reversal of alkylation damage	R-HSA-112122	Reactome	1	1
Autodegradation of Cdh1 by Cdh1:APC/C	R-HSA-174084	Reactome	1	1
Sensing of DNA Double Strand Breaks	R-HSA-5693548	Reactome	1	1
Cell Cycle	R-HSA-1640170	Reactome	1	1
vitamin D<sub>3</sub> biosynthesis	PWY-6076	HumanCyc	1	1
SHC-related events triggered by IGF1R	R-HSA-2428933	Reactome	1	1
&beta;-alanine degradation	BETA-ALA-DEGRADATION-I-PWY	HumanCyc	1	1
TSH	Pathway_TSH	NetPath	1	1
ALKBH3 mediated reversal of alkylation damage	R-HSA-112126	Reactome	1	1
Reversal of alkylation damage by DNA dioxygenases	R-HSA-73943	Reactome	1	1
DNA Damage Reversal	R-HSA-73942	Reactome	1	1
Abasic sugar-phosphate removal via the single-nucleotide replacement pathway	R-HSA-73930	Reactome	1	1
Constitutive Signaling by NOTCH1 PEST Domain Mutants	R-HSA-2644606	Reactome	1	1
Signaling by NOTCH1 PEST Domain Mutants in Cancer	R-HSA-2644602	Reactome	1	1
Resolution of AP sites via the single-nucleotide replacement pathway	R-HSA-110381	Reactome	1	1
Iron uptake and transport	R-HSA-917937	Reactome	1	1
Regulation of mRNA stability by proteins that bind AU-rich elements	R-HSA-450531	Reactome	1	1
coenzyme A biosynthesis	COA-PWY-1	HumanCyc	1	1
Hypusine synthesis from eIF5A-lysine	R-HSA-204626	Reactome	1	1
Peptide chain elongation	R-HSA-156902	Reactome	1	1
Eukaryotic Translation Elongation	R-HSA-156842	Reactome	1	1
N-glycan trimming in the ER and Calnexin/Calreticulin cycle	R-HSA-532668	Reactome	1	1
MET Receptor Activation	R-HSA-6806942	Reactome	1	1
2-oxoisovalerate decarboxylation to isobutanoyl-CoA	PWY-5046	HumanCyc	1	1
IL-7	Pathway_IL-7	NetPath	1	1
Synthesis, secretion, and inactivation of Glucagon-like Peptide-1 (GLP-1)	R-HSA-381771	Reactome	1	1
Constitutive Signaling by NOTCH1 HD+PEST Domain Mutants	R-HSA-2894862	Reactome	1	1
Signaling by NOTCH1 HD+PEST Domain Mutants in Cancer	R-HSA-2894858	Reactome	1	1
Signaling by NOTCH1 in Cancer	R-HSA-2644603	Reactome	1	1
Signaling by FGFR1 amplification mutants	R-HSA-1839120	Reactome	1	1
SDK interactions	R-HSA-373756	Reactome	1	1
MET activates RAS signaling	R-HSA-8851805	Reactome	1	1
Signaling by activated point mutants of FGFR1	R-HSA-1839122	Reactome	1	1
DNA Damage Recognition in GG-NER	R-HSA-5696394	Reactome	1	1
MET activates PI3K/AKT signaling	R-HSA-8851907	Reactome	1	1
Mitochondrial ABC transporters	R-HSA-1369007	Reactome	1	1
Post-chaperonin tubulin folding pathway	R-HSA-389977	Reactome	1	1
Localization of the PINCH-ILK-PARVIN complex to focal adhesions	R-HSA-446343	Reactome	1	1
MET activates PTK2 signaling	R-HSA-8874081	Reactome	1	1
Nectin/Necl trans heterodimerization	R-HSA-420597	Reactome	1	1
Adherens junctions interactions	R-HSA-418990	Reactome	1	1
Regulation of cytoskeletal remodeling and cell spreading by IPP complex components	R-HSA-446388	Reactome	1	1
WNT ligand secretion is abrogated by the PORCN inhibitor LGK974	R-HSA-5340573	Reactome	1	1
Signaling by WNT in cancer	R-HSA-4791275	Reactome	1	1
Signaling by cytosolic FGFR1 fusion mutants	R-HSA-1839117	Reactome	1	1
2-oxobutanoate degradation	PWY-5130	HumanCyc	1	1
glutamate removal from folates	PWY-2161B	HumanCyc	1	1
FGFR1 mutant receptor activation	R-HSA-1839124	Reactome	1	1
Signaling by FGFR1 in disease	R-HSA-5655302	Reactome	1	1
Vpu mediated degradation of CD4	R-HSA-180534	Reactome	1	1
Scavenging by Class B Receptors	R-HSA-3000471	Reactome	1	1
Reelin signalling pathway	R-HSA-8866376	Reactome	1	1
Hh mutants that don,t undergo autocatalytic processing are degraded by ERAD	R-HSA-5362768	Reactome	1	1
Hh mutants abrogate ligand secretion	R-HSA-5387390	Reactome	1	1
Signaling by FGFR2 amplification mutants	R-HSA-2023837	Reactome	1	1
Scavenging of heme from plasma	R-HSA-2168880	Reactome	1	1
reactive oxygen species degradation	DETOX1-PWY-1	HumanCyc	1	1
sphingosine and sphingosine-1-phosphate metabolism	PWY3DJ-11470	HumanCyc	1	1
Negative regulation of MET activity	R-HSA-6807004	Reactome	1	1
TNF	None	INOH	1	1
histamine biosynthesis	PWY-6173	HumanCyc	1	1
Type I hemidesmosome assembly	R-HSA-446107	Reactome	1	1
Interleukin-12 signaling	R-HSA-9020591	Reactome	1	1
Biosynthesis of DPAn-3-derived maresins	R-HSA-9026290	Reactome	1	1
Thyroxine biosynthesis	R-HSA-209968	Reactome	1	1
Prostacyclin signalling through prostacyclin receptor	R-HSA-392851	Reactome	1	1
sucrose degradation	PWY66-373	HumanCyc	1	1
Signaling by MST1	R-HSA-8852405	Reactome	1	1
Signaling by Receptor Tyrosine Kinases	R-HSA-9006934	Reactome	1	1
AKT phosphorylates targets in the cytosol	R-HSA-198323	Reactome	1	1
TPO signaling	None	INOH	1	1
Role of ABL in ROBO-SLIT signaling	R-HSA-428890	Reactome	1	1
Serotonin and melatonin biosynthesis	R-HSA-209931	Reactome	1	1
Amine-derived hormones	R-HSA-209776	Reactome	1	1
Ca2+ activated K+ channels	R-HSA-1296052	Reactome	1	1
MAPK3 (ERK1) activation	R-HSA-110056	Reactome	1	1
Cytochrome c-mediated apoptotic response	R-HSA-111461	Reactome	1	1
ChREBP activates metabolic gene expression	R-HSA-163765	Reactome	1	1
Classical Kir channels	R-HSA-1296053	Reactome	1	1
GTP hydrolysis and joining of the 60S ribosomal subunit	R-HSA-72706	Reactome	1	1
Transport of glycerol from adipocytes to the liver by Aquaporins	R-HSA-432030	Reactome	1	1
tryptophan degradation	TRYPTOPHAN-DEGRADATION-1	HumanCyc	1	1
Serotonin Neurotransmitter Release Cycle	R-HSA-181429	Reactome	1	1
Glycoprotein hormones	R-HSA-209822	Reactome	1	1
cGMP effects	R-HSA-418457	Reactome	1	1
Nitric oxide stimulates guanylate cyclase	R-HSA-392154	Reactome	1	1
Transport of connexins along the secretory pathway	R-HSA-190827	Reactome	1	1
Elevation of cytosolic Ca2+ levels	R-HSA-139853	Reactome	1	1
Reduction of cytosolic Ca++ levels	R-HSA-418359	Reactome	1	1
Platelet calcium homeostasis	R-HSA-418360	Reactome	1	1
Norepinephrine Neurotransmitter Release Cycle	R-HSA-181430	Reactome	1	1
Oligomerization of connexins into connexons	R-HSA-190704	Reactome	1	1
Interaction between PHLDA1 and AURKA	R-HSA-8854521	Reactome	1	1
Transport of connexons to the plasma membrane	R-HSA-190872	Reactome	1	1
Gap junction assembly	R-HSA-190861	Reactome	1	1
2-oxoglutarate decarboxylation to succinyl-CoA	PWY-5084	HumanCyc	1	1
ABC transporter disorders	R-HSA-5619084	Reactome	1	1
Highly calcium permeable nicotinic acetylcholine receptors	R-HSA-629597	Reactome	1	1
Presynaptic nicotinic acetylcholine receptors	R-HSA-622323	Reactome	1	1
Antigen Presentation: Folding, assembly and peptide loading of class I MHC	R-HSA-983170	Reactome	1	1
Mitochondrial calcium ion transport	R-HSA-8949215	Reactome	1	1
Formation of annular gap junctions	R-HSA-196025	Reactome	1	1
Gap junction degradation	R-HSA-190873	Reactome	1	1
Gap junction trafficking	R-HSA-190828	Reactome	1	1
Highly calcium permeable postsynaptic nicotinic acetylcholine receptors	R-HSA-629594	Reactome	1	1
Postsynaptic nicotinic acetylcholine receptors	R-HSA-622327	Reactome	1	1
Activation of Nicotinic Acetylcholine Receptors	R-HSA-629602	Reactome	1	1
Acetylcholine binding and downstream events	R-HSA-181431	Reactome	1	1
Gap-filling DNA repair synthesis and ligation in GG-NER	R-HSA-5696397	Reactome	1	1
Nephrin family interactions	R-HSA-373753	Reactome	1	1
RNA Polymerase III Abortive And Retractive Initiation	R-HSA-749476	Reactome	1	1
Cell Cycle, Mitotic	R-HSA-69278	Reactome	1	1
Regulation of gap junction activity	R-HSA-191650	Reactome	1	1
Gap junction trafficking and regulation	R-HSA-157858	Reactome	1	1
Scavenging by Class F Receptors	R-HSA-3000484	Reactome	1	1
guanosine nucleotides <i>de novo</i> biosynthesis	PWY-7228	HumanCyc	1	1
Threonine catabolism	R-HSA-8849175	Reactome	1	1
Cap-dependent Translation Initiation	R-HSA-72737	Reactome	1	1
GPCR downstream signalling	R-HSA-388396	Reactome	1	1
Deadenylation of mRNA	R-HSA-429947	Reactome	1	1
RNA Polymerase III Transcription Initiation From Type 1 Promoter	R-HSA-76061	Reactome	1	1
APEX1-Independent Resolution of AP Sites via the Single Nucleotide Replacement Pathway	R-HSA-5649702	Reactome	1	1
RNA Polymerase III Transcription Initiation From Type 2 Promoter	R-HSA-76066	Reactome	1	1
molybdenum cofactor biosynthesis	PWY-6823	HumanCyc	1	1
mRNA decay by 3, to 5, exoribonuclease	R-HSA-429958	Reactome	1	1
HCN channels	R-HSA-1296061	Reactome	1	1
Potassium transport channels	R-HSA-1296067	Reactome	1	1
ca-calmodulin-dependent protein kinase activation	cacampathway	BioCarta	1	1
RNA Polymerase III Transcription Initiation From Type 3 Promoter	R-HSA-76071	Reactome	1	1
RNA Polymerase III Transcription Initiation	R-HSA-76046	Reactome	1	1
RNA Polymerase III Transcription	R-HSA-74158	Reactome	1	1
adenosine deoxyribonucleotides <i>de novo</i> biosynthesis	PWY-7227	HumanCyc	1	1
MET activates PTPN11	R-HSA-8865999	Reactome	1	1
IL9	Pathway_IL9	NetPath	1	1
guanosine ribonucleotides <i>de novo</i> biosynthesis	PWY-7221	HumanCyc	1	1
Synthesis of IP2, IP, and Ins in the cytosol	R-HSA-1855183	Reactome	1	1
Canonical NF-kappaB pathway	nfkappabcanonicalpathway	PID	1	1
VxPx cargo-targeting to cilium	R-HSA-5620916	Reactome	1	1
Glypican 2 network	glypican_2pathway	PID	1	1
glycine cleavage	GLYCLEAV-PWY	HumanCyc	1	1
Mitochondrial transcription initiation	R-HSA-163282	Reactome	1	1
Voltage gated Potassium channels	R-HSA-1296072	Reactome	1	1
Mitochondrial transcription termination	R-HSA-163316	Reactome	1	1
Transcription from mitochondrial promoters	R-HSA-75944	Reactome	1	1
5-aminoimidazole ribonucleotide biosynthesis	PWY-6121	HumanCyc	1	1
TWIK related potassium channel (TREK)	R-HSA-1299503	Reactome	1	1
IRAK1 recruits IKK complex	R-HSA-937039	Reactome	1	1
Metallothioneins bind metals	R-HSA-5661231	Reactome	1	1
methylglyoxal degradation III	PWY-5453	HumanCyc	1	1
TWIK-releated acid-sensitive K+ channel (TASK)	R-HSA-1299316	Reactome	1	1
TWIK-related alkaline pH activated K+ channel (TALK)	R-HSA-1299361	Reactome	1	1
TWIK-related spinal cord K+ channel (TRESK)	R-HSA-1299344	Reactome	1	1
melatonin degradation II	PWY-6399	HumanCyc	1	1
Aurora C signaling	aurora_c_pathway	PID	1	1
Tandem pore domain halothane-inhibited K+ channel (THIK)	R-HSA-1299287	Reactome	1	1
a4b7 Integrin signaling	a4b7_pathway	PID	1	1
Degradation of beta catenin	betacatenin_deg_pathway	PID	1	1
MicroRNA (miRNA) biogenesis	R-HSA-203927	Reactome	1	1
Glypican 3 network	glypican_3pathway	PID	1	1
HIV-1 Nef: Negative effector of Fas and TNF-alpha	hivnefpathway	PID	1	1
IL2 signaling events mediated by STAT5	il2_stat5pathway	PID	1	1
mTOR signaling pathway	mtor_4pathway	PID	1	1
Signaling mediated by p38-alpha and p38-beta	p38alphabetadownstreampathway	PID	1	1
Phospholipase C-mediated cascade: FGFR1	R-HSA-5654219	Reactome	1	1
PLK3 signaling events	plk3_pathway	PID	1	1
Alpha9 beta1 integrin signaling events	integrin_a9b1_pathway	PID	1	1
CD40/CD40L signaling	cd40_pathway	PID	1	1
TRAIL signaling pathway	trail_pathway	PID	1	1
VEGF and VEGFR signaling network	vegf_vegfr_pathway	PID	1	1
melatonin degradation I	PWY-6398	HumanCyc	1	1
superpathway of melatonin degradation	PWY-6402	HumanCyc	1	1
Netrin-mediated signaling events	netrin_pathway	PID	1	1
N-cadherin signaling events	ncadherinpathway	PID	1	1
Small interfering RNA (siRNA) biogenesis	R-HSA-426486	Reactome	1	1
ISG15 antiviral mechanism	R-HSA-1169408	Reactome	1	1
Antiviral mechanism by IFN-stimulated genes	R-HSA-1169410	Reactome	1	1
Beta5 beta6 beta7 and beta8 integrin cell surface interactions	integrin5_pathway	PID	1	1
GDP-L-fucose biosynthesis II (from L-fucose)	PWY-6	HumanCyc	1	1
Regulation of beta-cell development	R-HSA-186712	Reactome	1	1
IL2 signaling events mediated by PI3K	il2_pi3kpathway	PID	1	1
Regulation of cytoplasmic and nuclear SMAD2/3 signaling	smad2_3pathway	PID	1	1
Binding of TCF/LEF:CTNNB1 to target gene promoters	R-HSA-4411364	Reactome	1	1
CXCR3-mediated signaling events	cxcr3pathway	PID	1	1
S1P4 pathway	s1p_s1p4_pathway	PID	1	1
Nef Mediated CD8 Down-regulation	R-HSA-182218	Reactome	1	1
Canonical Wnt signaling pathway	wnt_canonical_pathway	PID	1	1
p75(NTR)-mediated signaling	p75ntrpathway	PID	1	1
estradiol biosynthesis II	PWY-7306	HumanCyc	1	1
EPHB forward signaling	ephbfwdpathway	PID	1	1
IGF1 pathway	igf1_pathway	PID	1	1
Uncoating of the HIV Virion	R-HSA-162585	Reactome	1	1
Reverse Transcription of HIV RNA	R-HSA-162589	Reactome	1	1
Interleukin-33 signaling	R-HSA-9014843	Reactome	1	1
BBSome-mediated cargo-targeting to cilium	R-HSA-5620922	Reactome	1	1
Alpha6 beta4 integrin-ligand interactions	integrin4_pathway	PID	1	1
Post-transcriptional silencing by small RNAs	R-HSA-426496	Reactome	1	1
Arf6 downstream pathway	arf6downstreampathway	PID	1	1
p38 signaling mediated by MAPKAP kinases	p38_mk2pathway	PID	1	1
Formation of the cornified envelope	R-HSA-6809371	Reactome	1	1
Class I PI3K signaling events mediated by Akt	pi3kciaktpathway	PID	1	1
Trk receptor signaling mediated by PI3K and PLC-gamma	pi3kplctrkpathway	PID	1	1
mRNA 3,-end processing	R-HSA-72187	Reactome	1	1
estradiol biosynthesis I	PWY66-380	HumanCyc	1	1
FGFR1b ligand binding and activation	R-HSA-190370	Reactome	1	1
Downstream signaling of activated FGFR1	R-HSA-5654687	Reactome	1	1
EPHA2 forward signaling	epha2_fwdpathway	PID	1	1
Trk receptor signaling mediated by the MAPK pathway	mapktrkpathway	PID	1	1
Interleukin-36 pathway	R-HSA-9014826	Reactome	1	1
Interleukin-6 signaling	R-HSA-1059683	Reactome	1	1
Lissencephaly gene (LIS1) in neuronal migration and development	lis1pathway	PID	1	1
ALK2 signaling events	alk2pathway	PID	1	1
Alternative NF-kappaB pathway	nfkappabalternativepathway	PID	1	1
Optineurin and Myosin Phosphatase Negatively Regulate PLK1	R-HSA-2562597	Reactome	1	1
FGFR1c ligand binding and activation	R-HSA-190373	Reactome	1	1
geranylgeranyldiphosphate biosynthesis	PWY-5120	HumanCyc	1	1
Processing of SMDT1	R-HSA-8949664	Reactome	1	1
oleate biosynthesis	PWY-5996	HumanCyc	1	1
FGFR1c and Klotho ligand binding and activation	R-HSA-190374	Reactome	1	1
FGFR1 ligand binding and activation	R-HSA-190242	Reactome	1	1
Interleukin-37 signaling	R-HSA-9008059	Reactome	1	1
RhoA signaling pathway	rhoa_pathway	PID	1	1
LKB1 signaling events	lkb1_pathway	PID	1	1
S1P2 pathway	s1p_s1p2_pathway	PID	1	1
VEGFR1 specific signals	vegfr1_pathway	PID	1	1
DNA-PK pathway in nonhomologous end joining	dnapk_pathway	PID	1	1
Integration of viral DNA into host genomic DNA	R-HSA-175567	Reactome	1	1
Interleukin-38 signaling	R-HSA-9007892	Reactome	1	1
Autointegration results in viral DNA circles	R-HSA-177539	Reactome	1	1
Integration of provirus	R-HSA-162592	Reactome	1	1
Early Phase of HIV Life Cycle	R-HSA-162594	Reactome	1	1
FGFRL1 modulation of FGFR1 signaling	R-HSA-5658623	Reactome	1	1
ARL13B-mediated ciliary trafficking of INPP5E	R-HSA-5624958	Reactome	1	1
p75NTR negatively regulates cell cycle via SC1	R-HSA-193670	Reactome	1	1
Degradation of AXIN	R-HSA-4641257	Reactome	1	1
mineralocorticoid biosynthesis	PWY66-382	HumanCyc	1	1
adenine and adenosine salvage III	PWY-6609	HumanCyc	1	1
mevalonate pathway	PWY-922	HumanCyc	1	1
superpathway of geranylgeranyldiphosphate biosynthesis I (via mevalonate)	PWY-5910	HumanCyc	1	1
pregnenolone biosynthesis	PWY66-377	HumanCyc	1	1
progesterone biosynthesis	PWY-7299	HumanCyc	1	1
superpathway of steroid hormone biosynthesis	PWY-7305	HumanCyc	1	1
extrinsic prothrombin activation pathway	extrinsicpathway	BioCarta	1	1
FRS-mediated FGFR1 signaling	R-HSA-5654693	Reactome	1	1
Galactose metabolism	None	INOH	1	1
resolvin D biosynthesis	PWY66-397	HumanCyc	1	1
glycerol degradation	PWY-4261	HumanCyc	1	1
Serine biosynthesis	R-HSA-977347	Reactome	1	1
SHC-mediated cascade:FGFR1	R-HSA-5654688	Reactome	1	1
Wax biosynthesis	R-HSA-8848584	Reactome	1	1
XAV939 inhibits tankyrase, stabilizing AXIN	R-HSA-5545619	Reactome	1	1
TSLP	Pathway_TSLP	NetPath	1	1
Steroid hormones	R-HSA-209943	Reactome	1	1
Peptide hormone biosynthesis	R-HSA-209952	Reactome	1	1
Regulation of RUNX2 expression and activity	R-HSA-8939902	Reactome	1	1
AKT-mediated inactivation of FOXO1A	R-HSA-211163	Reactome	1	1
Regulation of gene expression in beta cells	R-HSA-210745	Reactome	1	1
Mtb iron assimilation by chelation	R-HSA-1222449	Reactome	1	1
Response of Mtb to phagocytosis	R-HSA-1222499	Reactome	1	1
Latent infection of Homo sapiens with Mycobacterium tuberculosis	R-HSA-1222352	Reactome	1	1
nicotine degradation IV	PWY66-201	HumanCyc	1	1
InlA-mediated entry of Listeria monocytogenes into host cells	R-HSA-8876493	Reactome	1	1
PIWI-interacting RNA (piRNA) biogenesis	R-HSA-5601884	Reactome	1	1
PI-3K cascade:FGFR1	R-HSA-5654689	Reactome	1	1
FSH	Pathway_FSH	NetPath	1	1
Negative regulation of FGFR1 signaling	R-HSA-5654726	Reactome	1	1
Signaling by FGFR1	R-HSA-5654736	Reactome	1	1
L-glutamine tRNA biosynthesis	PWY-5921	HumanCyc	1	1
LGI-ADAM interactions	R-HSA-5682910	Reactome	1	1
Mismatch repair (MMR) directed by MSH2:MSH6 (MutSalpha)	R-HSA-5358565	Reactome	1	1
Metabolism of vitamin K	R-HSA-6806664	Reactome	1	1
Resolution of D-loop Structures through Holliday Junction Intermediates	R-HSA-5693568	Reactome	1	1
heme biosynthesis from uroporphyrinogen-III I	HEME-BIOSYNTHESIS-II	HumanCyc	1	1
Resolution of D-loop Structures through Synthesis-Dependent Strand Annealing (SDSA)	R-HSA-5693554	Reactome	1	1
Resolution of D-Loop Structures	R-HSA-5693537	Reactome	1	1
Metal sequestration by antimicrobial proteins	R-HSA-6799990	Reactome	1	1
InlB-mediated entry of Listeria monocytogenes into host cell	R-HSA-8875360	Reactome	1	1
Listeria monocytogenes entry into host cells	R-HSA-8876384	Reactome	1	1
Phospholipase C-mediated cascade; FGFR4	R-HSA-5654228	Reactome	1	1
tetrapyrrole biosynthesis	PWY-5189	HumanCyc	1	1
heme biosynthesis	PWY-5920	HumanCyc	1	1

### Sheet: MAYO_GO
GO.ID	Term	Annotated	Significant	Expected	classic	fold_enrichment	BH	FDR
GO:0001775	cell activation	300	105	55.49	4.1e-13	1.89223	5.82405e-09	5.82405e-09
GO:0045321	leukocyte activation	271	95	50.13	6.2e-12	1.89507	4.40355e-08	4.40355e-08
GO:0006955	immune response	407	127	75.29	1.3e-11	1.68681	6.1555e-08	6.1555e-08
GO:0002376	immune system process	561	160	103.77	4.7e-11	1.54187	1.66909e-07	1.66909e-07
GO:0002443	leukocyte mediated immunity	179	67	33.11	5.3e-10	2.02356	1.50573e-06	1.50573e-06
GO:0050776	regulation of immune response	213	75	39.4	1.2e-09	1.90355	2.841e-06	2.841e-06
GO:0046649	lymphocyte activation	138	55	25.53	1.5e-09	2.15433	2.841e-06	2.841e-06
GO:0002521	leukocyte differentiation	103	45	19.05	1.6e-09	2.3622	2.841e-06	2.841e-06
GO:0002252	immune effector process	263	86	48.65	4.4e-09	1.76773	6.94467e-06	6.94467e-06
GO:0002684	positive regulation of immune system pro...	215	74	39.77	5.1e-09	1.8607	7.24455e-06	7.24455e-06
GO:0050865	regulation of cell activation	115	47	21.27	9.9e-09	2.20969	1.27845e-05	1.27845e-05
GO:0002682	regulation of immune system process	293	92	54.2	1.2e-08	1.69742	1.31123e-05	1.31123e-05
GO:0006909	phagocytosis	65	32	12.02	1.2e-08	2.66223	1.31123e-05	1.31123e-05
GO:0002366	leukocyte activation involved in immune ...	176	63	32.56	1.5e-08	1.93489	1.52196e-05	1.52196e-05
GO:0045055	regulated exocytosis	173	62	32	1.8e-08	1.9375	1.68684e-05	1.68684e-05
GO:0002263	cell activation involved in immune respo...	177	63	32.74	1.9e-08	1.92425	1.68684e-05	1.68684e-05
GO:0002274	myeloid leukocyte activation	166	60	30.71	2.2e-08	1.95376	1.73617e-05	1.73617e-05
GO:0002703	regulation of leukocyte mediated immunit...	45	25	8.32	2.2e-08	3.00481	1.73617e-05	1.73617e-05
GO:0048584	positive regulation of response to stimu...	413	118	76.4	3.8e-08	1.5445	2.841e-05	2.841e-05
GO:0030098	lymphocyte differentiation	71	33	13.13	4.4e-08	2.51333	3.11157e-05	3.11157e-05
GO:0030097	hemopoiesis	165	59	30.52	4.6e-08	1.93316	3.11157e-05	3.11157e-05
GO:0006952	defense response	301	92	55.68	5.4e-08	1.6523	3.48668e-05	3.48668e-05
GO:0002694	regulation of leukocyte activation	106	43	19.61	5.7e-08	2.19276	3.52037e-05	3.52037e-05
GO:0002250	adaptive immune response	72	33	13.32	6.7e-08	2.47748	3.96556e-05	3.96556e-05
GO:0050764	regulation of phagocytosis	18	14	3.33	7e-08	4.2042	3.9774e-05	3.9774e-05
GO:0002237	response to molecule of bacterial origin	66	31	12.21	8.4e-08	2.5389	4.58931e-05	4.58931e-05
GO:0002697	regulation of immune effector process	83	36	15.35	9.6e-08	2.34528	4.89828e-05	4.89828e-05
GO:0050778	positive regulation of immune response	176	61	32.56	1e-07	1.87346	4.89828e-05	4.89828e-05
GO:0043299	leukocyte degranulation	145	53	26.82	1e-07	1.97614	4.89828e-05	4.89828e-05
GO:0030100	regulation of endocytosis	45	24	8.32	1.2e-07	2.88462	5.49871e-05	5.49871e-05
GO:0048534	hematopoietic or lymphoid organ developm...	169	59	31.26	1.2e-07	1.8874	5.49871e-05	5.49871e-05
GO:0009617	response to bacterium	91	38	16.83	1.4e-07	2.25787	6.21469e-05	6.21469e-05
GO:0032496	response to lipopolysaccharide	61	29	11.28	1.6e-07	2.57092	6.68471e-05	6.68471e-05
GO:0006887	exocytosis	194	65	35.89	1.6e-07	1.81109	6.68471e-05	6.68471e-05
GO:0002444	myeloid leukocyte mediated immunity	143	52	26.45	1.7e-07	1.96597	6.89957e-05	6.89957e-05
GO:0042113	B cell activation	55	27	10.17	1.9e-07	2.65487	7.49708e-05	7.49708e-05
GO:0046651	lymphocyte proliferation	65	30	12.02	2.2e-07	2.49584	8.44622e-05	8.44622e-05
GO:0002253	activation of immune response	145	52	26.82	2.8e-07	1.93885	0.000104668	0.000104668
GO:0002886	regulation of myeloid leukocyte mediated...	17	13	3.14	3e-07	4.14013	0.000106537	0.000106537
GO:0050670	regulation of lymphocyte proliferation	56	27	10.36	3e-07	2.60618	0.000106537	0.000106537
GO:0032940	secretion by cell	311	92	57.53	3.1e-07	1.59917	0.000107404	0.000107404
GO:0045087	innate immune response	189	63	34.96	3.2e-07	1.80206	0.000108229	0.000108229
GO:0032943	mononuclear cell proliferation	66	30	12.21	3.4e-07	2.457	0.000112319	0.000112319
GO:0050896	response to stimulus	1442	319	266.74	3.5e-07	1.19592	0.000112994	0.000112994
GO:0043300	regulation of leukocyte degranulation	15	12	2.77	3.8e-07	4.33213	0.000119953	0.000119953
GO:0032944	regulation of mononuclear cell prolifera...	57	27	10.54	4.8e-07	2.56167	0.000145072	0.000145072
GO:0070663	regulation of leukocyte proliferation	57	27	10.54	4.8e-07	2.56167	0.000145072	0.000145072
GO:0006954	inflammatory response	132	48	24.42	5.2e-07	1.9656	0.000153887	0.000153887
GO:0070661	leukocyte proliferation	68	30	12.58	7.5e-07	2.38474	0.000217423	0.000217423
GO:0050853	B cell receptor signaling pathway	18	13	3.33	9e-07	3.9039	0.000248587	0.000248587
GO:1903305	regulation of regulated secretory pathwa...	18	13	3.33	9e-07	3.9039	0.000248587	0.000248587
GO:0046903	secretion	331	95	61.23	9.1e-07	1.55153	0.000248587	0.000248587
GO:0002520	immune system development	178	59	32.93	9.7e-07	1.79168	0.000258273	0.000258273
GO:0030168	platelet activation	34	19	6.29	1e-06	3.02067	0.000258273	0.000258273
GO:0002757	immune response-activating signal transd...	127	46	23.49	1e-06	1.95828	0.000258273	0.000258273
GO:0060627	regulation of vesicle-mediated transport	83	34	15.35	1.1e-06	2.21498	0.000279027	0.000279027
GO:0002275	myeloid cell activation involved in immu...	147	51	27.19	1.2e-06	1.87569	0.000299053	0.000299053
GO:0002764	immune response-regulating signaling pat...	132	47	24.42	1.4e-06	1.92465	0.000342879	0.000342879
GO:0016192	vesicle-mediated transport	384	106	71.03	1.6e-06	1.49233	0.0003788	0.0003788
GO:0002683	negative regulation of immune system pro...	84	34	15.54	1.6e-06	2.1879	0.0003788	0.0003788
GO:0051716	cellular response to stimulus	1208	272	223.46	1.8e-06	1.21722	0.000419164	0.000419164
GO:0098657	import into cell	157	53	29.04	1.9e-06	1.82507	0.000428405	0.000428405
GO:0050867	positive regulation of cell activation	74	31	13.69	1.9e-06	2.26443	0.000428405	0.000428405
GO:0033003	regulation of mast cell activation	10	9	1.85	2e-06	4.86486	0.000430455	0.000430455
GO:0033006	regulation of mast cell activation invol...	10	9	1.85	2e-06	4.86486	0.000430455	0.000430455
GO:0043304	regulation of mast cell degranulation	10	9	1.85	2e-06	4.86486	0.000430455	0.000430455
GO:0010324	membrane invagination	19	13	3.51	2.4e-06	3.7037	0.000508836	0.000508836
GO:0002699	positive regulation of immune effector p...	48	23	8.88	2.7e-06	2.59009	0.000564022	0.000564022
GO:0048583	regulation of response to stimulus	712	174	131.71	2.8e-06	1.32108	0.000576435	0.000576435
GO:0098609	cell-cell adhesion	171	56	31.63	2.9e-06	1.77047	0.000588493	0.000588493
GO:0007165	signal transduction	950	221	175.73	3.4e-06	1.25761	0.000680239	0.000680239
GO:0036230	granulocyte activation	136	47	25.16	3.7e-06	1.86804	0.00071025	0.00071025
GO:0042119	neutrophil activation	136	47	25.16	3.7e-06	1.86804	0.00071025	0.00071025
GO:0051249	regulation of lymphocyte activation	94	36	17.39	3.7e-06	2.07016	0.00071025	0.00071025
GO:0070371	ERK1 and ERK2 cascade	52	24	9.62	3.8e-06	2.4948	0.00071972	0.00071972
GO:0007155	cell adhesion	253	75	46.8	4.2e-06	1.60256	0.000785013	0.000785013
GO:0002429	immune response-activating cell surface ...	80	32	14.8	4.4e-06	2.16216	0.000801308	0.000801308
GO:0050900	leukocyte migration	80	32	14.8	4.4e-06	2.16216	0.000801308	0.000801308
GO:0002446	neutrophil mediated immunity	133	46	24.6	4.6e-06	1.86992	0.000816787	0.000816787
GO:0043312	neutrophil degranulation	133	46	24.6	4.6e-06	1.86992	0.000816787	0.000816787
GO:0002449	lymphocyte mediated immunity	43	21	7.95	5.1e-06	2.64151	0.000883482	0.000883482
GO:0051234	establishment of localization	975	225	180.36	5.1e-06	1.2475	0.000883482	0.000883482
GO:0006911	phagocytosis, engulfment	15	11	2.77	5.3e-06	3.97112	0.000891942	0.000891942
GO:0045576	mast cell activation	15	11	2.77	5.3e-06	3.97112	0.000891942	0.000891942
GO:0023052	signaling	1053	240	194.79	5.4e-06	1.2321	0.000891942	0.000891942
GO:0002695	negative regulation of leukocyte activat...	40	20	7.4	5.4e-06	2.7027	0.000891942	0.000891942
GO:0007166	cell surface receptor signaling pathway	501	129	92.68	5.7e-06	1.39189	0.000930672	0.000930672
GO:0002283	neutrophil activation involved in immune...	134	46	24.79	5.8e-06	1.85559	0.000936239	0.000936239
GO:0022610	biological adhesion	255	75	47.17	5.9e-06	1.58999	0.00094168	0.00094168
GO:0071219	cellular response to molecule of bacteri...	47	22	8.69	7.3e-06	2.53165	0.00115218	0.00115218
GO:0006810	transport	954	220	176.47	7.7e-06	1.24667	0.0011889	0.0011889
GO:0002696	positive regulation of leukocyte activat...	71	29	13.13	7.7e-06	2.20868	0.0011889	0.0011889
GO:0050866	negative regulation of cell activation	44	21	8.14	8e-06	2.57985	0.00122194	0.00122194
GO:0007154	cell communication	1053	239	194.79	8.4e-06	1.22696	0.00126938	0.00126938
GO:0019220	regulation of phosphate metabolic proces...	297	84	54.94	8.5e-06	1.52894	0.00127097	0.00127097
GO:0042110	T cell activation	97	36	17.94	8.6e-06	2.00669	0.00127253	0.00127253
GO:0050777	negative regulation of immune response	26	15	4.81	8.7e-06	3.1185	0.00127406	0.00127406
GO:0031347	regulation of defense response	148	49	27.38	9e-06	1.78963	0.00130454	0.00130454
GO:0006897	endocytosis	140	47	25.9	9.1e-06	1.81467	0.00130571	0.00130571
GO:0042554	superoxide anion generation	11	9	2.03	9.2e-06	4.4335	0.00130686	0.00130686
GO:0042327	positive regulation of phosphorylation	174	55	32.19	1.2e-05	1.70861	0.00167118	0.00167118
GO:0002768	immune response-regulating cell surface ...	87	33	16.09	1.2e-05	2.05096	0.00167118	0.00167118
GO:0051174	regulation of phosphorus metabolic proce...	300	84	55.49	1.3e-05	1.51379	0.00177563	0.00177563
GO:0009605	response to external stimulus	382	102	70.66	1.3e-05	1.44353	0.00177563	0.00177563
GO:0071222	cellular response to lipopolysaccharide	42	20	7.77	1.4e-05	2.574	0.00184139	0.00184139
GO:0030593	neutrophil chemotaxis	16	11	2.96	1.4e-05	3.71622	0.00184139	0.00184139
GO:0099024	plasma membrane invagination	16	11	2.96	1.4e-05	3.71622	0.00184139	0.00184139
GO:1990266	neutrophil migration	16	11	2.96	1.4e-05	3.71622	0.00184139	0.00184139
GO:0050863	regulation of T cell activation	73	29	13.5	1.5e-05	2.14815	0.00191959	0.00191959
GO:0051250	negative regulation of lymphocyte activa...	39	19	7.21	1.5e-05	2.63523	0.00191959	0.00191959
GO:0001934	positive regulation of protein phosphory...	167	53	30.89	1.5e-05	1.71577	0.00191959	0.00191959
GO:0050663	cytokine secretion	49	22	9.06	1.7e-05	2.42826	0.00209987	0.00209987
GO:0060326	cell chemotaxis	49	22	9.06	1.7e-05	2.42826	0.00209987	0.00209987
GO:0070372	regulation of ERK1 and ERK2 cascade	49	22	9.06	1.7e-05	2.42826	0.00209987	0.00209987
GO:0022407	regulation of cell-cell adhesion	92	34	17.02	1.7e-05	1.99765	0.00209987	0.00209987
GO:0030888	regulation of B cell proliferation	19	12	3.51	2e-05	3.4188	0.00244512	0.00244512
GO:0002279	mast cell activation involved in immune ...	14	10	2.59	2.1e-05	3.861	0.00244512	0.00244512
GO:0002448	mast cell mediated immunity	14	10	2.59	2.1e-05	3.861	0.00244512	0.00244512
GO:0043303	mast cell degranulation	14	10	2.59	2.1e-05	3.861	0.00244512	0.00244512
GO:0071216	cellular response to biotic stimulus	53	23	9.8	2.1e-05	2.34694	0.00244512	0.00244512
GO:0018108	peptidyl-tyrosine phosphorylation	67	27	12.39	2.1e-05	2.17918	0.00244512	0.00244512
GO:0018212	peptidyl-tyrosine modification	67	27	12.39	2.1e-05	2.17918	0.00244512	0.00244512
GO:0010562	positive regulation of phosphorus metabo...	190	58	35.15	2.2e-05	1.65007	0.00252024	0.00252024
GO:0045937	positive regulation of phosphate metabol...	190	58	35.15	2.2e-05	1.65007	0.00252024	0.00252024
GO:0040011	locomotion	286	80	52.9	2.3e-05	1.51229	0.00261372	0.00261372
GO:0042100	B cell proliferation	22	13	4.07	2.5e-05	3.1941	0.00281845	0.00281845
GO:1903037	regulation of leukocyte cell-cell adhesi...	75	29	13.87	2.7e-05	2.09084	0.00301996	0.00301996
GO:0045807	positive regulation of endocytosis	25	14	4.62	2.8e-05	3.0303	0.00310734	0.00310734
GO:0002460	adaptive immune response based on somati...	47	21	8.69	2.9e-05	2.41657	0.00319337	0.00319337
GO:0002704	negative regulation of leukocyte mediate...	12	9	2.22	3.1e-05	4.05405	0.00333602	0.00333602
GO:0097028	dendritic cell differentiation	12	9	2.22	3.1e-05	4.05405	0.00333602	0.00333602
GO:1902105	regulation of leukocyte differentiation	61	25	11.28	3.1e-05	2.21631	0.00333602	0.00333602
GO:0032101	regulation of response to external stimu...	138	45	25.53	3.3e-05	1.76263	0.00349825	0.00349825
GO:2000106	regulation of leukocyte apoptotic proces...	17	11	3.14	3.3e-05	3.50318	0.00349825	0.00349825
GO:0048518	positive regulation of biological proces...	987	223	182.58	3.4e-05	1.22138	0.00357756	0.00357756
GO:0001932	regulation of protein phosphorylation	249	71	46.06	3.5e-05	1.54147	0.0036557	0.0036557
GO:0016477	cell migration	223	65	41.25	3.6e-05	1.57576	0.0037327	0.0037327
GO:0042325	regulation of phosphorylation	268	75	49.57	4.2e-05	1.51301	0.0042615	0.0042615
GO:0007159	leukocyte cell-cell adhesion	84	31	15.54	4.2e-05	1.99485	0.0042615	0.0042615
GO:0002673	regulation of acute inflammatory respons...	20	12	3.7	4.2e-05	3.24324	0.0042615	0.0042615
GO:0032945	negative regulation of mononuclear cell ...	23	13	4.25	4.8e-05	3.05882	0.004735	0.004735
GO:0050672	negative regulation of lymphocyte prolif...	23	13	4.25	4.8e-05	3.05882	0.004735	0.004735
GO:0070664	negative regulation of leukocyte prolife...	23	13	4.25	4.8e-05	3.05882	0.004735	0.004735
GO:0050864	regulation of B cell activation	32	16	5.92	4.8e-05	2.7027	0.004735	0.004735
GO:0017157	regulation of exocytosis	26	14	4.81	5.1e-05	2.9106	0.00496202	0.00496202
GO:0007186	G-protein coupled receptor signaling pat...	132	43	24.42	5.1e-05	1.76085	0.00496202	0.00496202
GO:0007596	blood coagulation	59	24	10.91	5.2e-05	2.19982	0.00499095	0.00499095
GO:0050817	coagulation	59	24	10.91	5.2e-05	2.19982	0.00499095	0.00499095
GO:0030217	T cell differentiation	42	19	7.77	5.6e-05	2.4453	0.0053032	0.0053032
GO:0050730	regulation of peptidyl-tyrosine phosphor...	42	19	7.77	5.6e-05	2.4453	0.0053032	0.0053032
GO:0031532	actin cytoskeleton reorganization	18	11	3.33	7.1e-05	3.3033	0.00663523	0.00663523
GO:0071887	leukocyte apoptotic process	18	11	3.33	7.1e-05	3.3033	0.00663523	0.00663523
GO:0051179	localization	1155	253	213.65	8.1e-05	1.18418	0.00752029	0.00752029
GO:0097530	granulocyte migration	21	12	3.88	8.2e-05	3.09278	0.0075637	0.0075637
GO:0050707	regulation of cytokine secretion	43	19	7.95	8.3e-05	2.38994	0.00760655	0.00760655
GO:0038094	Fc-gamma receptor signaling pathway	24	13	4.44	8.7e-05	2.92793	0.00792202	0.00792202
GO:0051049	regulation of transport	347	91	64.19	9.2e-05	1.41767	0.00832395	0.00832395
GO:0030595	leukocyte chemotaxis	40	18	7.4	9.6e-05	2.43243	0.00863089	0.00863089
GO:0007599	hemostasis	61	24	11.28	9.8e-05	2.12766	0.00871472	0.00871472
GO:0006935	chemotaxis	103	35	19.05	0.0001	1.83727	0.00871472	0.00871472
GO:0042330	taxis	103	35	19.05	0.0001	1.83727	0.00871472	0.00871472
GO:0009967	positive regulation of signal transducti...	279	76	51.61	0.0001	1.47258	0.00871472	0.00871472
GO:0048872	homeostasis of number of cells	47	20	8.69	0.0001	2.3015	0.00871472	0.00871472
GO:0050727	regulation of inflammatory response	65	25	12.02	0.00011	2.07987	0.00924586	0.00924586
GO:0072593	reactive oxygen species metabolic proces...	65	25	12.02	0.00011	2.07987	0.00924586	0.00924586
GO:0050878	regulation of body fluid levels	80	29	14.8	0.00011	1.95946	0.00924586	0.00924586
GO:1902533	positive regulation of intracellular sig...	178	53	32.93	0.00011	1.60947	0.00924586	0.00924586
GO:0048870	cell motility	244	68	45.14	0.00011	1.50642	0.00924586	0.00924586
GO:0051674	localization of cell	244	68	45.14	0.00011	1.50642	0.00924586	0.00924586
GO:0043647	inositol phosphate metabolic process	16	10	2.96	0.00012	3.37838	0.00996842	0.00996842
GO:0001817	regulation of cytokine production	153	47	28.3	0.00012	1.66078	0.00996842	0.00996842
GO:0050766	positive regulation of phagocytosis	11	8	2.03	0.00013	3.94089	0.0105523	0.0105523
GO:0001816	cytokine production	162	49	29.97	0.00013	1.63497	0.0105523	0.0105523
GO:0032103	positive regulation of response to exter...	62	24	11.47	0.00013	2.09241	0.0105523	0.0105523
GO:0051251	positive regulation of lymphocyte activa...	62	24	11.47	0.00013	2.09241	0.0105523	0.0105523
GO:0002706	regulation of lymphocyte mediated immuni...	31	15	5.73	0.00014	2.6178	0.0109873	0.0109873
GO:0097529	myeloid leukocyte migration	31	15	5.73	0.00014	2.6178	0.0109873	0.0109873
GO:0032418	lysosome localization	19	11	3.51	0.00014	3.1339	0.0109873	0.0109873
GO:0043207	response to external biotic stimulus	154	47	28.49	0.00014	1.6497	0.0109873	0.0109873
GO:0051707	response to other organism	154	47	28.49	0.00014	1.6497	0.0109873	0.0109873
GO:0042129	regulation of T cell proliferation	41	18	7.58	0.00014	2.37467	0.0109873	0.0109873
GO:0042098	T cell proliferation	48	20	8.88	0.00015	2.25225	0.0115176	0.0115176
GO:0050870	positive regulation of T cell activation	48	20	8.88	0.00015	2.25225	0.0115176	0.0115176
GO:0043410	positive regulation of MAPK cascade	89	31	16.46	0.00015	1.88335	0.0115176	0.0115176
GO:0002431	Fc receptor mediated stimulatory signali...	25	13	4.62	0.00015	2.81385	0.0115176	0.0115176
GO:0006796	phosphate-containing compound metabolic ...	607	144	112.28	0.00016	1.28251	0.0122194	0.0122194
GO:0033993	response to lipid	172	51	31.82	0.00017	1.60277	0.0128449	0.0128449
GO:0007204	positive regulation of cytosolic calcium...	52	21	9.62	0.00017	2.18295	0.0128449	0.0128449
GO:0002573	myeloid leukocyte differentiation	45	19	8.32	0.00018	2.28365	0.0134574	0.0134574
GO:0043405	regulation of MAP kinase activity	63	24	11.65	0.00018	2.06009	0.0134574	0.0134574
GO:0006959	humoral immune response	35	16	6.47	0.00019	2.47295	0.0139842	0.0139842
GO:0032879	regulation of localization	472	116	87.31	0.00019	1.3286	0.0139842	0.0139842
GO:0006468	protein phosphorylation	344	89	63.63	0.00019	1.39871	0.0139842	0.0139842
GO:0014068	positive regulation of phosphatidylinosi...	14	9	2.59	0.0002	3.4749	0.0145692	0.0145692
GO:0032501	multicellular organismal process	1131	246	209.21	0.0002	1.17585	0.0145692	0.0145692
GO:0043406	positive regulation of MAP kinase activi...	49	20	9.06	0.00021	2.20751	0.0150659	0.0150659
GO:1903039	positive regulation of leukocyte cell-ce...	49	20	9.06	0.00021	2.20751	0.0150659	0.0150659
GO:1902107	positive regulation of leukocyte differe...	32	15	5.92	0.00021	2.53378	0.0150659	0.0150659
GO:0009611	response to wounding	119	38	22.01	0.00023	1.72649	0.0164178	0.0164178
GO:0006793	phosphorus metabolic process	631	148	116.72	0.00024	1.26799	0.0169612	0.0169612
GO:0001776	leukocyte homeostasis	17	10	3.14	0.00024	3.18471	0.0169612	0.0169612
GO:0038093	Fc receptor signaling pathway	46	19	8.51	0.00025	2.23267	0.0175804	0.0175804
GO:0014066	regulation of phosphatidylinositol 3-kin...	20	11	3.7	0.00026	2.97297	0.0176713	0.0176713
GO:0045621	positive regulation of lymphocyte differ...	20	11	3.7	0.00026	2.97297	0.0176713	0.0176713
GO:0046209	nitric oxide metabolic process	20	11	3.7	0.00026	2.97297	0.0176713	0.0176713
GO:0071621	granulocyte chemotaxis	20	11	3.7	0.00026	2.97297	0.0176713	0.0176713
GO:0002433	immune response-regulating cell surface ...	23	12	4.25	0.00026	2.82353	0.0176713	0.0176713
GO:0038096	Fc-gamma receptor signaling pathway invo...	23	12	4.25	0.00026	2.82353	0.0176713	0.0176713
GO:0050921	positive regulation of chemotaxis	23	12	4.25	0.00026	2.82353	0.0176713	0.0176713
GO:0070665	positive regulation of leukocyte prolife...	36	16	6.66	0.00028	2.4024	0.01894	0.01894
GO:0033674	positive regulation of kinase activity	100	33	18.5	0.0003	1.78378	0.0201014	0.0201014
GO:0008283	cell proliferation	367	93	67.89	0.0003	1.36986	0.0201014	0.0201014
GO:0065007	biological regulation	1948	394	360.34	0.00032	1.09341	0.0211423	0.0211423
GO:0030155	regulation of cell adhesion	125	39	23.12	0.00032	1.68685	0.0211423	0.0211423
GO:0051480	regulation of cytosolic calcium ion conc...	54	21	9.99	0.00032	2.1021	0.0211423	0.0211423
GO:0048513	animal organ development	551	131	101.92	0.00033	1.28532	0.0217021	0.0217021
GO:0006811	ion transport	280	74	51.79	0.00036	1.42885	0.0234578	0.0234578
GO:0008284	positive regulation of cell proliferatio...	151	45	27.93	0.00036	1.61117	0.0234578	0.0234578
GO:0030183	B cell differentiation	30	14	5.55	0.00037	2.52252	0.0239993	0.0239993
GO:0050789	regulation of biological process	1815	370	335.74	0.00038	1.10204	0.0245359	0.0245359
GO:0006950	response to stress	723	165	133.74	0.00041	1.23374	0.0262345	0.0262345
GO:0070374	positive regulation of ERK1 and ERK2 cas...	37	16	6.84	0.00041	2.33918	0.0262345	0.0262345
GO:0009607	response to biotic stimulus	161	47	29.78	0.00045	1.57824	0.0285368	0.0285368
GO:0031663	lipopolysaccharide-mediated signaling pa...	18	10	3.33	0.00045	3.003	0.0285368	0.0285368
GO:0050790	regulation of catalytic activity	390	97	72.14	0.00046	1.34461	0.0287855	0.0287855
GO:0006801	superoxide metabolic process	21	11	3.88	0.00046	2.83505	0.0287855	0.0287855
GO:2001057	reactive nitrogen species metabolic proc...	21	11	3.88	0.00046	2.83505	0.0287855	0.0287855
GO:0050671	positive regulation of lymphocyte prolif...	34	15	6.29	0.00048	2.38474	0.0297747	0.0297747
GO:0032502	developmental process	997	218	184.43	0.00048	1.18202	0.0297747	0.0297747
GO:1901700	response to oxygen-containing compound	283	74	52.35	0.0005	1.41356	0.0304393	0.0304393
GO:0032386	regulation of intracellular transport	115	36	21.27	0.00051	1.69252	0.0304393	0.0304393
GO:0002707	negative regulation of lymphocyte mediat...	10	7	1.85	0.00051	3.78378	0.0304393	0.0304393
GO:0030166	proteoglycan biosynthetic process	10	7	1.85	0.00051	3.78378	0.0304393	0.0304393
GO:0030851	granulocyte differentiation	10	7	1.85	0.00051	3.78378	0.0304393	0.0304393
GO:0032613	interleukin-10 production	10	7	1.85	0.00051	3.78378	0.0304393	0.0304393
GO:0032653	regulation of interleukin-10 production	10	7	1.85	0.00051	3.78378	0.0304393	0.0304393
GO:0050704	regulation of interleukin-1 secretion	10	7	1.85	0.00051	3.78378	0.0304393	0.0304393
GO:0050706	regulation of interleukin-1 beta secreti...	10	7	1.85	0.00051	3.78378	0.0304393	0.0304393
GO:0080134	regulation of response to stress	274	72	50.68	0.00052	1.42068	0.0309063	0.0309063
GO:0006928	movement of cell or subcellular componen...	330	84	61.04	0.00053	1.37615	0.0313694	0.0313694
GO:0031349	positive regulation of defense response	103	33	19.05	0.00055	1.73228	0.0322841	0.0322841
GO:0051050	positive regulation of transport	193	54	35.7	0.00055	1.51261	0.0322841	0.0322841
GO:0045860	positive regulation of protein kinase ac...	95	31	17.57	0.00056	1.76437	0.0327358	0.0327358
GO:0002224	toll-like receptor signaling pathway	45	18	8.32	0.00058	2.16346	0.033766	0.033766
GO:1903708	positive regulation of hemopoiesis	38	16	7.03	0.00059	2.27596	0.034208	0.034208
GO:0045859	regulation of protein kinase activity	150	44	27.75	0.00061	1.58559	0.0350812	0.0350812
GO:0015849	organic acid transport	60	22	11.1	0.00061	1.98198	0.0350812	0.0350812
GO:0010647	positive regulation of cell communicatio...	308	79	56.97	0.00062	1.38669	0.0353699	0.0353699
GO:0023056	positive regulation of signaling	308	79	56.97	0.00062	1.38669	0.0353699	0.0353699
GO:0051336	regulation of hydrolase activity	190	53	35.15	0.00067	1.50782	0.0380694	0.0380694
GO:0045088	regulation of innate immune response	96	31	17.76	0.00069	1.7455	0.0386907	0.0386907
GO:0042060	wound healing	92	30	17.02	0.0007	1.76263	0.0386907	0.0386907
GO:0033138	positive regulation of peptidyl-serine p...	13	8	2.4	0.0007	3.33333	0.0386907	0.0386907
GO:0045806	negative regulation of endocytosis	13	8	2.4	0.0007	3.33333	0.0386907	0.0386907
GO:0032946	positive regulation of mononuclear cell ...	35	15	6.47	0.0007	2.31839	0.0386907	0.0386907
GO:0045619	regulation of lymphocyte differentiation	35	15	6.47	0.0007	2.31839	0.0386907	0.0386907
GO:0043408	regulation of MAPK cascade	121	37	22.38	0.0007	1.65326	0.0386907	0.0386907
GO:0015711	organic anion transport	88	29	16.28	0.00071	1.78133	0.0390913	0.0390913
GO:0002698	negative regulation of immune effector p...	22	11	4.07	0.00077	2.7027	0.0422311	0.0422311
GO:0033135	regulation of peptidyl-serine phosphoryl...	16	9	2.96	0.00079	3.04054	0.042996	0.042996
GO:0045582	positive regulation of T cell differenti...	16	9	2.96	0.00079	3.04054	0.042996	0.042996
GO:0006809	nitric oxide biosynthetic process	19	10	3.51	0.0008	2.849	0.0430455	0.0430455
GO:0016064	immunoglobulin mediated immune response	19	10	3.51	0.0008	2.849	0.0430455	0.0430455
GO:0019724	B cell mediated immunity	19	10	3.51	0.0008	2.849	0.0430455	0.0430455
GO:0048856	anatomical structure development	927	203	171.48	0.00082	1.18381	0.0439551	0.0439551
GO:0032388	positive regulation of intracellular tra...	73	25	13.5	0.00087	1.85185	0.046286	0.046286
GO:0040017	positive regulation of locomotion	73	25	13.5	0.00087	1.85185	0.046286	0.046286
GO:0050920	regulation of chemotaxis	29	13	5.36	0.00096	2.42537	0.0506944	0.0506944
GO:1903409	reactive oxygen species biosynthetic pro...	29	13	5.36	0.00096	2.42537	0.0506944	0.0506944
GO:0022409	positive regulation of cell-cell adhesio...	58	21	10.73	0.00099	1.95713	0.052085	0.052085
GO:0032147	activation of protein kinase activity	62	22	11.47	0.00103	1.91805	0.0539895	0.0539895
GO:0014065	phosphatidylinositol 3-kinase signaling	26	12	4.81	0.00109	2.4948	0.0565089	0.0565089
GO:0042102	positive regulation of T cell proliferat...	26	12	4.81	0.00109	2.4948	0.0565089	0.0565089
GO:0045580	regulation of T cell differentiation	26	12	4.81	0.00109	2.4948	0.0565089	0.0565089
GO:0035556	intracellular signal transduction	477	113	88.24	0.00111	1.2806	0.0573365	0.0573365
GO:0016310	phosphorylation	414	100	76.58	0.00113	1.30582	0.0581582	0.0581582
GO:0042592	homeostatic process	314	79	58.08	0.00116	1.36019	0.0592727	0.0592727
GO:0048522	positive regulation of cellular process	891	195	164.82	0.00116	1.18311	0.0592727	0.0592727
GO:0010543	regulation of platelet activation	11	7	2.03	0.00118	3.44828	0.0596509	0.0596509
GO:0010863	positive regulation of phospholipase C a...	11	7	2.03	0.00118	3.44828	0.0596509	0.0596509
GO:1900274	regulation of phospholipase C activity	11	7	2.03	0.00118	3.44828	0.0596509	0.0596509
GO:0022408	negative regulation of cell-cell adhesio...	33	14	6.1	0.00119	2.29508	0.0599431	0.0599431
GO:0070613	regulation of protein processing	23	11	4.25	0.00123	2.58824	0.0615217	0.0615217
GO:1903317	regulation of protein maturation	23	11	4.25	0.00123	2.58824	0.0615217	0.0615217
GO:0046942	carboxylic acid transport	59	21	10.91	0.00127	1.92484	0.0632995	0.0632995
GO:0007275	multicellular organism development	841	185	155.57	0.00129	1.18918	0.0640715	0.0640715
GO:0071902	positive regulation of protein serine/th...	63	22	11.65	0.00131	1.88841	0.0648382	0.0648382
GO:0006820	anion transport	112	34	20.72	0.00133	1.64093	0.0655995	0.0655995
GO:0046634	regulation of alpha-beta T cell activati...	20	10	3.7	0.00134	2.7027	0.065864	0.065864
GO:0002690	positive regulation of leukocyte chemota...	14	8	2.59	0.00137	3.0888	0.0664193	0.0664193
GO:0002920	regulation of humoral immune response	14	8	2.59	0.00137	3.0888	0.0664193	0.0664193
GO:0010518	positive regulation of phospholipase act...	14	8	2.59	0.00137	3.0888	0.0664193	0.0664193
GO:0032651	regulation of interleukin-1 beta product...	14	8	2.59	0.00137	3.0888	0.0664193	0.0664193
GO:0001909	leukocyte mediated cytotoxicity	17	9	3.14	0.0014	2.86624	0.0671858	0.0671858
GO:0032611	interleukin-1 beta production	17	9	3.14	0.0014	2.86624	0.0671858	0.0671858
GO:0032757	positive regulation of interleukin-8 pro...	17	9	3.14	0.0014	2.86624	0.0671858	0.0671858
GO:0051246	regulation of protein metabolic process	466	110	86.2	0.0015	1.2761	0.0717424	0.0717424
GO:0065008	regulation of biological quality	630	143	116.54	0.00153	1.22705	0.0729317	0.0729317
GO:0046488	phosphatidylinositol metabolic process	41	16	7.58	0.00159	2.11082	0.0755383	0.0755383
GO:0043549	regulation of kinase activity	161	45	29.78	0.00164	1.51108	0.077396	0.077396
GO:0046631	alpha-beta T cell activation	27	12	4.99	0.00164	2.40481	0.077396	0.077396
GO:0030335	positive regulation of cell migration	68	23	12.58	0.00168	1.8283	0.0790212	0.0790212
GO:0002285	lymphocyte activation involved in immune...	34	14	6.29	0.00169	2.22576	0.0791754	0.0791754
GO:0048731	system development	753	167	139.29	0.0017	1.19894	0.0791754	0.0791754
GO:1903530	regulation of secretion by cell	122	36	22.57	0.0017	1.59504	0.0791754	0.0791754
GO:0051046	regulation of secretion	135	39	24.97	0.00171	1.56187	0.0793809	0.0793809
GO:0051345	positive regulation of hydrolase activit...	131	38	24.23	0.00181	1.5683	0.0837493	0.0837493
GO:0042127	regulation of cell proliferation	300	75	55.49	0.00189	1.35159	0.087167	0.087167
GO:0000165	MAPK cascade	149	42	27.56	0.00195	1.52395	0.089354	0.089354
GO:0050851	antigen receptor-mediated signaling path...	53	19	9.8	0.00195	1.93878	0.089354	0.089354
GO:0002761	regulation of myeloid leukocyte differen...	31	13	5.73	0.00202	2.26876	0.092264	0.092264
GO:2000147	positive regulation of cell motility	69	23	12.76	0.00209	1.80251	0.0951553	0.0951553
GO:0001819	positive regulation of cytokine producti...	102	31	18.87	0.00211	1.64282	0.095454	0.095454
GO:0023014	signal transduction by protein phosphory...	154	43	28.49	0.00211	1.5093	0.095454	0.095454
GO:0007229	integrin-mediated signaling pathway	21	10	3.88	0.00214	2.57732	0.0961984	0.0961984
GO:0050871	positive regulation of B cell activation	21	10	3.88	0.00214	2.57732	0.0961984	0.0961984
GO:0065009	regulation of molecular function	570	130	105.44	0.00222	1.23293	0.0994798	0.0994798
GO:1903706	regulation of hemopoiesis	94	29	17.39	0.00227	1.66763	0.1014	0.1014
GO:0048869	cellular developmental process	671	150	124.12	0.00228	1.20851	0.101528	0.101528
GO:0007162	negative regulation of cell adhesion	46	17	8.51	0.00229	1.99765	0.101655	0.101655
GO:0051240	positive regulation of multicellular org...	269	68	49.76	0.0023	1.36656	0.10178	0.10178
GO:0002688	regulation of leukocyte chemotaxis	18	9	3.33	0.00235	2.7027	0.103309	0.103309
GO:0050793	regulation of developmental process	408	97	75.47	0.00236	1.28528	0.103309	0.103309
GO:0046427	positive regulation of JAK-STAT cascade	12	7	2.22	0.00239	3.15315	0.103309	0.103309
GO:0050702	interleukin-1 beta secretion	12	7	2.22	0.00239	3.15315	0.103309	0.103309
GO:0090322	regulation of superoxide metabolic proce...	12	7	2.22	0.00239	3.15315	0.103309	0.103309
GO:1904894	positive regulation of STAT cascade	12	7	2.22	0.00239	3.15315	0.103309	0.103309
GO:0002526	acute inflammatory response	28	12	5.18	0.0024	2.3166	0.103309	0.103309
GO:0019751	polyol metabolic process	28	12	5.18	0.0024	2.3166	0.103309	0.103309
GO:0050868	negative regulation of T cell activation	28	12	5.18	0.0024	2.3166	0.103309	0.103309
GO:0043087	regulation of GTPase activity	86	27	15.91	0.00241	1.69705	0.103426	0.103426
GO:0010517	regulation of phospholipase activity	15	8	2.77	0.00247	2.88809	0.1035	0.1035
GO:0032615	interleukin-12 production	15	8	2.77	0.00247	2.88809	0.1035	0.1035
GO:0032652	regulation of interleukin-1 production	15	8	2.77	0.00247	2.88809	0.1035	0.1035
GO:0032655	regulation of interleukin-12 production	15	8	2.77	0.00247	2.88809	0.1035	0.1035
GO:0045429	positive regulation of nitric oxide bios...	15	8	2.77	0.00247	2.88809	0.1035	0.1035
GO:0050854	regulation of antigen receptor-mediated ...	15	8	2.77	0.00247	2.88809	0.1035	0.1035
GO:0070527	platelet aggregation	15	8	2.77	0.00247	2.88809	0.1035	0.1035
GO:1904407	positive regulation of nitric oxide meta...	15	8	2.77	0.00247	2.88809	0.1035	0.1035
GO:0031401	positive regulation of protein modificat...	205	54	37.92	0.00253	1.42405	0.105702	0.105702
GO:0051272	positive regulation of cellular componen...	70	23	12.95	0.00259	1.77606	0.107891	0.107891
GO:0009966	regulation of signal transduction	538	123	99.52	0.00275	1.23593	0.114221	0.114221
GO:0071900	regulation of protein serine/threonine k...	91	28	16.83	0.0028	1.6637	0.115959	0.115959
GO:0000187	activation of MAPK activity	25	11	4.62	0.00283	2.38095	0.116522	0.116522
GO:1903426	regulation of reactive oxygen species bi...	25	11	4.62	0.00283	2.38095	0.116522	0.116522
GO:0051216	cartilage development	32	13	5.92	0.00284	2.19595	0.116596	0.116596
GO:0012501	programmed cell death	333	81	61.6	0.00288	1.31494	0.117897	0.117897
GO:0051704	multi-organism process	396	94	73.25	0.00293	1.28328	0.1196	0.1196
GO:0072507	divalent inorganic cation homeostasis	79	25	14.61	0.00306	1.71116	0.124548	0.124548
GO:0051239	regulation of multicellular organismal p...	485	112	89.72	0.0031	1.24833	0.125816	0.125816
GO:0008219	cell death	358	86	66.22	0.00313	1.2987	0.126671	0.126671
GO:0002758	innate immune response-activating signal...	71	23	13.13	0.00318	1.75171	0.127604	0.127604
GO:0006874	cellular calcium ion homeostasis	71	23	13.13	0.00318	1.75171	0.127604	0.127604
GO:0055074	calcium ion homeostasis	71	23	13.13	0.00318	1.75171	0.127604	0.127604
GO:0060348	bone development	36	14	6.66	0.0032	2.1021	0.128045	0.128045
GO:1902531	regulation of intracellular signal trans...	320	78	59.19	0.00326	1.31779	0.130079	0.130079
GO:0048771	tissue remodeling	22	10	4.07	0.00329	2.457	0.130909	0.130909
GO:2000026	regulation of multicellular organismal d...	306	75	56.6	0.00336	1.32509	0.133321	0.133321
GO:0044255	cellular lipid metabolic process	254	64	46.99	0.00337	1.36199	0.133345	0.133345
GO:0002262	myeloid cell homeostasis	29	12	5.36	0.00343	2.23881	0.134594	0.134594
GO:0042035	regulation of cytokine biosynthetic proc...	29	12	5.36	0.00343	2.23881	0.134594	0.134594
GO:1903038	negative regulation of leukocyte cell-ce...	29	12	5.36	0.00343	2.23881	0.134594	0.134594
GO:0043085	positive regulation of catalytic activit...	259	65	47.91	0.00348	1.35671	0.13618	0.13618
GO:0044093	positive regulation of molecular functio...	316	77	58.45	0.0035	1.31737	0.136587	0.136587
GO:0045089	positive regulation of innate immune res...	84	26	15.54	0.00359	1.6731	0.139715	0.139715
GO:0046777	protein autophosphorylation	44	16	8.14	0.0037	1.9656	0.143602	0.143602
GO:0018193	peptidyl-amino acid modification	213	55	39.4	0.00372	1.39594	0.14397	0.14397
GO:0032612	interleukin-1 production	19	9	3.51	0.00375	2.5641	0.14397	0.14397
GO:0042116	macrophage activation	19	9	3.51	0.00375	2.5641	0.14397	0.14397
GO:0060191	regulation of lipase activity	19	9	3.51	0.00375	2.5641	0.14397	0.14397
GO:0002218	activation of innate immune response	76	24	14.06	0.0038	1.70697	0.145496	0.145496
GO:2000377	regulation of reactive oxygen species me...	48	17	8.88	0.00386	1.91441	0.147396	0.147396
GO:0051130	positive regulation of cellular componen...	218	56	40.33	0.00388	1.38854	0.147717	0.147717
GO:0048015	phosphatidylinositol-mediated signaling	33	13	6.1	0.00391	2.13115	0.147717	0.147717
GO:0071706	tumor necrosis factor superfamily cytoki...	33	13	6.1	0.00391	2.13115	0.147717	0.147717
GO:1903555	regulation of tumor necrosis factor supe...	33	13	6.1	0.00391	2.13115	0.147717	0.147717
GO:0007568	aging	52	18	9.62	0.00395	1.8711	0.148832	0.148832
GO:0051170	nuclear import	56	19	10.36	0.00401	1.83398	0.150693	0.150693
GO:0002576	platelet degranulation	26	11	4.81	0.0041	2.2869	0.151109	0.151109
GO:0002705	positive regulation of leukocyte mediate...	26	11	4.81	0.0041	2.2869	0.151109	0.151109
GO:2000379	positive regulation of reactive oxygen s...	26	11	4.81	0.0041	2.2869	0.151109	0.151109
GO:0002312	B cell activation involved in immune res...	16	8	2.96	0.00415	2.7027	0.151109	0.151109
GO:0034109	homotypic cell-cell adhesion	16	8	2.96	0.00415	2.7027	0.151109	0.151109
GO:0002335	mature B cell differentiation	10	6	1.85	0.00417	3.24324	0.151109	0.151109
GO:0002820	negative regulation of adaptive immune r...	10	6	1.85	0.00417	3.24324	0.151109	0.151109
GO:0009620	response to fungus	10	6	1.85	0.00417	3.24324	0.151109	0.151109
GO:0010573	vascular endothelial growth factor produ...	10	6	1.85	0.00417	3.24324	0.151109	0.151109
GO:0010574	regulation of vascular endothelial growt...	10	6	1.85	0.00417	3.24324	0.151109	0.151109
GO:0034142	toll-like receptor 4 signaling pathway	10	6	1.85	0.00417	3.24324	0.151109	0.151109
GO:0051057	positive regulation of small GTPase medi...	10	6	1.85	0.00417	3.24324	0.151109	0.151109
GO:0070228	regulation of lymphocyte apoptotic proce...	10	6	1.85	0.00417	3.24324	0.151109	0.151109
GO:2000514	regulation of CD4-positive, alpha-beta T...	10	6	1.85	0.00417	3.24324	0.151109	0.151109
GO:0030099	myeloid cell differentiation	85	26	15.72	0.00429	1.65394	0.155062	0.155062
GO:0002260	lymphocyte homeostasis	13	7	2.4	0.00436	2.91667	0.156005	0.156005
GO:0002762	negative regulation of myeloid leukocyte...	13	7	2.4	0.00436	2.91667	0.156005	0.156005
GO:0030890	positive regulation of B cell proliferat...	13	7	2.4	0.00436	2.91667	0.156005	0.156005
GO:0050701	interleukin-1 secretion	13	7	2.4	0.00436	2.91667	0.156005	0.156005
GO:0072503	cellular divalent inorganic cation homeo...	77	24	14.24	0.00458	1.68539	0.163465	0.163465
GO:0032844	regulation of homeostatic process	94	28	17.39	0.0047	1.61012	0.167327	0.167327
GO:0042089	cytokine biosynthetic process	30	12	5.55	0.00477	2.16216	0.168552	0.168552
GO:0042107	cytokine metabolic process	30	12	5.55	0.00477	2.16216	0.168552	0.168552
GO:0050731	positive regulation of peptidyl-tyrosine...	30	12	5.55	0.00477	2.16216	0.168552	0.168552
GO:0035303	regulation of dephosphorylation	23	10	4.25	0.00488	2.35294	0.171585	0.171585
GO:0042991	transcription factor import into nucleus	23	10	4.25	0.00488	2.35294	0.171585	0.171585
GO:0016311	dephosphorylation	90	27	16.65	0.0049	1.62162	0.171863	0.171863
GO:0030029	actin filament-based process	116	33	21.46	0.00498	1.53774	0.174239	0.174239
GO:0006915	apoptotic process	325	78	60.12	0.00507	1.29741	0.176952	0.176952
GO:0002440	production of molecular mediator of immu...	34	13	6.29	0.00529	2.06677	0.183279	0.183279
GO:0048017	inositol lipid-mediated signaling	34	13	6.29	0.00529	2.06677	0.183279	0.183279
GO:0061351	neural precursor cell proliferation	34	13	6.29	0.00529	2.06677	0.183279	0.183279
GO:0002456	T cell mediated immunity	20	9	3.7	0.00572	2.43243	0.195319	0.195319
GO:0007200	phospholipase C-activating G-protein cou...	20	9	3.7	0.00572	2.43243	0.195319	0.195319
GO:0032677	regulation of interleukin-8 production	20	9	3.7	0.00572	2.43243	0.195319	0.195319
GO:0042108	positive regulation of cytokine biosynth...	20	9	3.7	0.00572	2.43243	0.195319	0.195319
GO:0046660	female sex differentiation	20	9	3.7	0.00572	2.43243	0.195319	0.195319
GO:0071260	cellular response to mechanical stimulus	20	9	3.7	0.00572	2.43243	0.195319	0.195319
GO:0050729	positive regulation of inflammatory resp...	27	11	4.99	0.0058	2.20441	0.197576	0.197576
GO:0051128	regulation of cellular component organiz...	420	97	77.69	0.00611	1.24855	0.207638	0.207638
GO:0019932	second-messenger-mediated signaling	54	18	9.99	0.00623	1.8018	0.21121	0.21121
GO:0002709	regulation of T cell mediated immunity	17	8	3.14	0.00658	2.54777	0.218385	0.218385
GO:0002718	regulation of cytokine production involv...	17	8	3.14	0.00658	2.54777	0.218385	0.218385
GO:0032642	regulation of chemokine production	17	8	3.14	0.00658	2.54777	0.218385	0.218385
GO:0045428	regulation of nitric oxide biosynthetic ...	17	8	3.14	0.00658	2.54777	0.218385	0.218385
GO:0046425	regulation of JAK-STAT cascade	17	8	3.14	0.00658	2.54777	0.218385	0.218385
GO:0060193	positive regulation of lipase activity	17	8	3.14	0.00658	2.54777	0.218385	0.218385
GO:0061515	myeloid cell development	17	8	3.14	0.00658	2.54777	0.218385	0.218385
GO:1903428	positive regulation of reactive oxygen s...	17	8	3.14	0.00658	2.54777	0.218385	0.218385
GO:1904892	regulation of STAT cascade	17	8	3.14	0.00658	2.54777	0.218385	0.218385
GO:0001501	skeletal system development	75	23	13.87	0.00681	1.65826	0.224968	0.224968
GO:0045785	positive regulation of cell adhesion	75	23	13.87	0.00681	1.65826	0.224968	0.224968
GO:0051241	negative regulation of multicellular org...	191	49	35.33	0.00698	1.38692	0.229642	0.229642
GO:0032609	interferon-gamma production	24	10	4.44	0.007	2.25225	0.229642	0.229642
GO:0032649	regulation of interferon-gamma productio...	24	10	4.44	0.007	2.25225	0.229642	0.229642
GO:0002819	regulation of adaptive immune response	35	13	6.47	0.00703	2.00927	0.229892	0.229892
GO:0043547	positive regulation of GTPase activity	71	22	13.13	0.00704	1.67555	0.229892	0.229892
GO:0030225	macrophage differentiation	14	7	2.59	0.00735	2.7027	0.237829	0.237829
GO:0031623	receptor internalization	14	7	2.59	0.00735	2.7027	0.237829	0.237829
GO:0032722	positive regulation of chemokine product...	14	7	2.59	0.00735	2.7027	0.237829	0.237829
GO:0042993	positive regulation of transcription fac...	14	7	2.59	0.00735	2.7027	0.237829	0.237829
GO:0006470	protein dephosphorylation	59	19	10.91	0.0076	1.74152	0.245359	0.245359
GO:0051048	negative regulation of secretion	43	15	7.95	0.00762	1.88679	0.245447	0.245447
GO:0002720	positive regulation of cytokine producti...	11	6	2.03	0.00775	2.95567	0.247154	0.247154
GO:0046638	positive regulation of alpha-beta T cell...	11	6	2.03	0.00775	2.95567	0.247154	0.247154
GO:0050869	negative regulation of B cell activation	11	6	2.03	0.00775	2.95567	0.247154	0.247154
GO:0070227	lymphocyte apoptotic process	11	6	2.03	0.00775	2.95567	0.247154	0.247154
GO:0016485	protein processing	51	17	9.43	0.00776	1.80276	0.247154	0.247154
GO:0051094	positive regulation of developmental pro...	206	52	38.11	0.00778	1.36447	0.247237	0.247237
GO:0051051	negative regulation of transport	93	27	17.2	0.00796	1.56977	0.252392	0.252392
GO:0050715	positive regulation of cytokine secretio...	28	11	5.18	0.00799	2.12355	0.252779	0.252779
GO:0030154	cell differentiation	635	139	117.46	0.00815	1.18338	0.257268	0.257268
GO:0051247	positive regulation of protein metabolic...	273	66	50.5	0.0083	1.30693	0.261422	0.261422
GO:0001906	cell killing	21	9	3.88	0.0084	2.31959	0.261671	0.261671
GO:0002367	cytokine production involved in immune r...	21	9	3.88	0.0084	2.31959	0.261671	0.261671
GO:0002687	positive regulation of leukocyte migrati...	21	9	3.88	0.0084	2.31959	0.261671	0.261671
GO:0072089	stem cell proliferation	21	9	3.88	0.0084	2.31959	0.261671	0.261671
GO:1902106	negative regulation of leukocyte differe...	21	9	3.88	0.0084	2.31959	0.261671	0.261671
GO:0002822	regulation of adaptive immune response b...	32	12	5.92	0.00871	2.02703	0.269555	0.269555
GO:0032640	tumor necrosis factor production	32	12	5.92	0.00871	2.02703	0.269555	0.269555
GO:0032680	regulation of tumor necrosis factor prod...	32	12	5.92	0.00871	2.02703	0.269555	0.269555
GO:1901701	cellular response to oxygen-containing c...	198	50	36.63	0.00893	1.365	0.275762	0.275762
GO:0051701	interaction with host	36	13	6.66	0.0092	1.95195	0.282566	0.282566
GO:0006650	glycerophospholipid metabolic process	81	24	14.98	0.0092	1.60214	0.282566	0.282566
GO:0010941	regulation of cell death	279	67	51.61	0.00921	1.2982	0.282566	0.282566
GO:0071396	cellular response to lipid	116	32	21.46	0.00925	1.49115	0.283182	0.283182
GO:0002221	pattern recognition receptor signaling p...	56	18	10.36	0.00946	1.73745	0.288988	0.288988
GO:1903531	negative regulation of secretion by cell	40	14	7.4	0.0095	1.89189	0.289587	0.289587
GO:0006606	protein import into nucleus	52	17	9.62	0.0096	1.76715	0.292009	0.292009
GO:0002700	regulation of production of molecular me...	25	10	4.62	0.00978	2.1645	0.296215	0.296215
GO:0032387	negative regulation of intracellular tra...	25	10	4.62	0.00978	2.1645	0.296215	0.296215
GO:0008285	negative regulation of cell proliferatio...	139	37	25.71	0.00989	1.43913	0.298155	0.298155
GO:0007259	JAK-STAT cascade	18	8	3.33	0.00997	2.4024	0.298155	0.298155
GO:0032602	chemokine production	18	8	3.33	0.00997	2.4024	0.298155	0.298155
GO:0032729	positive regulation of interferon-gamma ...	18	8	3.33	0.00997	2.4024	0.298155	0.298155
GO:0048708	astrocyte differentiation	18	8	3.33	0.00997	2.4024	0.298155	0.298155
GO:0097696	STAT cascade	18	8	3.33	0.00997	2.4024	0.298155	0.298155
GO:0031399	regulation of protein modification proce...	319	75	59.01	0.01025	1.27097	0.305839	0.305839
GO:0045597	positive regulation of cell differentiat...	153	40	28.3	0.01027	1.41343	0.305839	0.305839
GO:0006644	phospholipid metabolic process	108	30	19.98	0.01044	1.5015	0.310251	0.310251
GO:0044089	positive regulation of cellular componen...	95	27	17.57	0.01076	1.53671	0.316971	0.316971
GO:0002685	regulation of leukocyte migration	29	11	5.36	0.01078	2.05224	0.316971	0.316971
GO:0038095	Fc-epsilon receptor signaling pathway	29	11	5.36	0.01078	2.05224	0.316971	0.316971
GO:0051897	positive regulation of protein kinase B ...	29	11	5.36	0.01078	2.05224	0.316971	0.316971
GO:0060402	calcium ion transport into cytosol	29	11	5.36	0.01078	2.05224	0.316971	0.316971
GO:0023051	regulation of signaling	599	131	110.8	0.0108	1.18231	0.316971	0.316971
GO:0032623	interleukin-2 production	15	7	2.77	0.01161	2.52708	0.338645	0.338645
GO:0046635	positive regulation of alpha-beta T cell...	15	7	2.77	0.01161	2.52708	0.338645	0.338645
GO:0048146	positive regulation of fibroblast prolif...	15	7	2.77	0.01161	2.52708	0.338645	0.338645
GO:0043067	regulation of programmed cell death	253	61	46.8	0.01174	1.30342	0.34092	0.34092
GO:0030036	actin cytoskeleton organization	100	28	18.5	0.01174	1.51351	0.34092	0.34092
GO:0006629	lipid metabolic process	311	73	57.53	0.01176	1.2689	0.34092	0.34092
GO:0031098	stress-activated protein kinase signalin...	53	17	9.8	0.01179	1.73469	0.341094	0.341094
GO:2000021	regulation of ion homeostasis	37	13	6.84	0.01185	1.90058	0.342133	0.342133
GO:0050794	regulation of cellular process	1721	342	318.35	0.01188	1.07429	0.342303	0.342303
GO:0032637	interleukin-8 production	22	9	4.07	0.01194	2.2113	0.342406	0.342406
GO:0042990	regulation of transcription factor impor...	22	9	4.07	0.01194	2.2113	0.342406	0.342406
GO:0043491	protein kinase B signaling	49	16	9.06	0.01198	1.766	0.342406	0.342406
GO:0051403	stress-activated MAPK cascade	49	16	9.06	0.01198	1.766	0.342406	0.342406
GO:0061448	connective tissue development	45	15	8.32	0.01208	1.80288	0.344571	0.344571
GO:0042981	regulation of apoptotic process	249	60	46.06	0.01257	1.30265	0.357829	0.357829
GO:0001910	regulation of leukocyte mediated cytotox...	12	6	2.22	0.01311	2.7027	0.36659	0.36659
GO:0030449	regulation of complement activation	12	6	2.22	0.01311	2.7027	0.36659	0.36659
GO:0032720	negative regulation of tumor necrosis fa...	12	6	2.22	0.01311	2.7027	0.36659	0.36659
GO:0035304	regulation of protein dephosphorylation	12	6	2.22	0.01311	2.7027	0.36659	0.36659
GO:0046173	polyol biosynthetic process	12	6	2.22	0.01311	2.7027	0.36659	0.36659
GO:0046637	regulation of alpha-beta T cell differen...	12	6	2.22	0.01311	2.7027	0.36659	0.36659
GO:1903556	negative regulation of tumor necrosis fa...	12	6	2.22	0.01311	2.7027	0.36659	0.36659
GO:2000243	positive regulation of reproductive proc...	12	6	2.22	0.01311	2.7027	0.36659	0.36659
GO:2000257	regulation of protein activation cascade	12	6	2.22	0.01311	2.7027	0.36659	0.36659
GO:0043112	receptor metabolic process	26	10	4.81	0.01334	2.079	0.372288	0.372288
GO:0043269	regulation of ion transport	110	30	20.35	0.01365	1.4742	0.380193	0.380193
GO:0060401	cytosolic calcium ion transport	30	11	5.55	0.01426	1.98198	0.396406	0.396406
GO:0006898	receptor-mediated endocytosis	54	17	9.99	0.01434	1.7017	0.397851	0.397851
GO:0002755	MyD88-dependent toll-like receptor signa...	19	8	3.51	0.01449	2.2792	0.399172	0.399172
GO:0010921	regulation of phosphatase activity	19	8	3.51	0.01449	2.2792	0.399172	0.399172
GO:2000177	regulation of neural precursor cell prol...	19	8	3.51	0.01449	2.2792	0.399172	0.399172
GO:0051347	positive regulation of transferase activ...	124	33	22.94	0.0145	1.43854	0.399172	0.399172
GO:0010646	regulation of cell communication	584	127	108.03	0.01477	1.1756	0.405818	0.405818
GO:0007254	JNK cascade	38	13	7.03	0.01506	1.84922	0.411972	0.411972
GO:0031334	positive regulation of protein complex a...	38	13	7.03	0.01506	1.84922	0.411972	0.411972
GO:1901568	fatty acid derivative metabolic process	42	14	7.77	0.01509	1.8018	0.411972	0.411972
GO:0042221	response to chemical	728	155	134.67	0.01511	1.15096	0.411972	0.411972
GO:0006873	cellular ion homeostasis	111	30	20.53	0.01553	1.46128	0.422612	0.422612
GO:0070887	cellular response to chemical stimulus	570	124	105.44	0.01589	1.17602	0.431582	0.431582
GO:0098542	defense response to other organism	89	25	16.46	0.01611	1.51883	0.436722	0.436722
GO:0010876	lipid localization	76	22	14.06	0.01638	1.56472	0.441695	0.441695
GO:0032270	positive regulation of cellular protein ...	257	61	47.54	0.01646	1.28313	0.441695	0.441695
GO:0002062	chondrocyte differentiation	23	9	4.25	0.01648	2.11765	0.441695	0.441695
GO:0042307	positive regulation of protein import in...	23	9	4.25	0.01648	2.11765	0.441695	0.441695
GO:0097553	calcium ion transmembrane import into cy...	23	9	4.25	0.01648	2.11765	0.441695	0.441695
GO:1904591	positive regulation of protein import	23	9	4.25	0.01648	2.11765	0.441695	0.441695
GO:0030003	cellular cation homeostasis	107	29	19.79	0.01655	1.46539	0.442736	0.442736
GO:0031325	positive regulation of cellular metaboli...	546	119	101	0.01724	1.17822	0.459032	0.459032
GO:0006956	complement activation	16	7	2.96	0.01742	2.36486	0.459032	0.459032
GO:0030193	regulation of blood coagulation	16	7	2.96	0.01742	2.36486	0.459032	0.459032
GO:0042130	negative regulation of T cell proliferat...	16	7	2.96	0.01742	2.36486	0.459032	0.459032
GO:0050818	regulation of coagulation	16	7	2.96	0.01742	2.36486	0.459032	0.459032
GO:0061035	regulation of cartilage development	16	7	2.96	0.01742	2.36486	0.459032	0.459032
GO:0140029	exocytic process	16	7	2.96	0.01742	2.36486	0.459032	0.459032
GO:1900046	regulation of hemostasis	16	7	2.96	0.01742	2.36486	0.459032	0.459032
GO:0006875	cellular metal ion homeostasis	94	26	17.39	0.01745	1.49511	0.459032	0.459032
GO:0001959	regulation of cytokine-mediated signalin...	27	10	4.99	0.01777	2.00401	0.464867	0.464867
GO:0006690	icosanoid metabolic process	27	10	4.99	0.01777	2.00401	0.464867	0.464867
GO:1905952	regulation of lipid localization	27	10	4.99	0.01777	2.00401	0.464867	0.464867
GO:0018105	peptidyl-serine phosphorylation	43	14	7.95	0.0187	1.76101	0.487029	0.487029
GO:0018209	peptidyl-serine modification	43	14	7.95	0.0187	1.76101	0.487029	0.487029
GO:0060341	regulation of cellular localization	182	45	33.67	0.01872	1.3365	0.487029	0.487029
GO:0042742	defense response to bacterium	35	12	6.47	0.01886	1.85471	0.487877	0.487877
GO:0045765	regulation of angiogenesis	35	12	6.47	0.01886	1.85471	0.487877	0.487877
GO:0051092	positive regulation of NF-kappaB transcr...	39	13	7.21	0.01889	1.80305	0.487877	0.487877
GO:0070302	regulation of stress-activated protein k...	39	13	7.21	0.01889	1.80305	0.487877	0.487877
GO:0046486	glycerolipid metabolic process	104	28	19.24	0.02004	1.4553	0.516639	0.516639
GO:0042177	negative regulation of protein catabolic...	20	8	3.7	0.02034	2.16216	0.522477	0.522477
GO:0046717	acid secretion	20	8	3.7	0.02034	2.16216	0.522477	0.522477
GO:0007193	adenylate cyclase-inhibiting G-protein c...	13	6	2.4	0.02062	2.5	0.525866	0.525866
GO:0015696	ammonium transport	13	6	2.4	0.02062	2.5	0.525866	0.525866
GO:0031341	regulation of cell killing	13	6	2.4	0.02062	2.5	0.525866	0.525866
GO:0032663	regulation of interleukin-2 production	13	6	2.4	0.02062	2.5	0.525866	0.525866
GO:0045637	regulation of myeloid cell differentiati...	56	17	10.36	0.02073	1.64093	0.527723	0.527723
GO:0050801	ion homeostasis	132	34	24.42	0.02155	1.3923	0.547617	0.547617
GO:0051047	positive regulation of secretion	78	22	14.43	0.02213	1.5246	0.559369	0.559369
GO:0007187	G-protein coupled receptor signaling pat...	24	9	4.44	0.02217	2.02703	0.559369	0.559369
GO:0045766	positive regulation of angiogenesis	24	9	4.44	0.02217	2.02703	0.559369	0.559369
GO:1903557	positive regulation of tumor necrosis fa...	24	9	4.44	0.02217	2.02703	0.559369	0.559369
GO:0007169	transmembrane receptor protein tyrosine ...	114	30	21.09	0.02245	1.42248	0.56543	0.56543
GO:0035335	peptidyl-tyrosine dephosphorylation	28	10	5.18	0.02321	1.9305	0.56772	0.56772
GO:0046824	positive regulation of nucleocytoplasmic...	28	10	5.18	0.02321	1.9305	0.56772	0.56772
GO:1901570	fatty acid derivative biosynthetic proce...	28	10	5.18	0.02321	1.9305	0.56772	0.56772
GO:1903825	organic acid transmembrane transport	28	10	5.18	0.02321	1.9305	0.56772	0.56772
GO:0015850	organic hydroxy compound transport	40	13	7.4	0.02342	1.75676	0.56772	0.56772
GO:0032845	negative regulation of homeostatic proce...	40	13	7.4	0.02342	1.75676	0.56772	0.56772
GO:0001961	positive regulation of cytokine-mediated...	10	5	1.85	0.02365	2.7027	0.56772	0.56772
GO:0002228	natural killer cell mediated immunity	10	5	1.85	0.02365	2.7027	0.56772	0.56772
GO:0002712	regulation of B cell mediated immunity	10	5	1.85	0.02365	2.7027	0.56772	0.56772
GO:0002889	regulation of immunoglobulin mediated im...	10	5	1.85	0.02365	2.7027	0.56772	0.56772
GO:0007260	tyrosine phosphorylation of STAT protein	10	5	1.85	0.02365	2.7027	0.56772	0.56772
GO:0009593	detection of chemical stimulus	10	5	1.85	0.02365	2.7027	0.56772	0.56772
GO:0015844	monoamine transport	10	5	1.85	0.02365	2.7027	0.56772	0.56772
GO:0032731	positive regulation of interleukin-1 bet...	10	5	1.85	0.02365	2.7027	0.56772	0.56772
GO:0032735	positive regulation of interleukin-12 pr...	10	5	1.85	0.02365	2.7027	0.56772	0.56772
GO:0035249	synaptic transmission, glutamatergic	10	5	1.85	0.02365	2.7027	0.56772	0.56772
GO:0042267	natural killer cell mediated cytotoxicit...	10	5	1.85	0.02365	2.7027	0.56772	0.56772
GO:0042345	regulation of NF-kappaB import into nucl...	10	5	1.85	0.02365	2.7027	0.56772	0.56772
GO:0042348	NF-kappaB import into nucleus	10	5	1.85	0.02365	2.7027	0.56772	0.56772
GO:0042509	regulation of tyrosine phosphorylation o...	10	5	1.85	0.02365	2.7027	0.56772	0.56772
GO:0042531	positive regulation of tyrosine phosphor...	10	5	1.85	0.02365	2.7027	0.56772	0.56772
GO:0043666	regulation of phosphoprotein phosphatase...	10	5	1.85	0.02365	2.7027	0.56772	0.56772
GO:0045577	regulation of B cell differentiation	10	5	1.85	0.02365	2.7027	0.56772	0.56772
GO:0045685	regulation of glial cell differentiation	10	5	1.85	0.02365	2.7027	0.56772	0.56772
GO:0050654	chondroitin sulfate proteoglycan metabol...	10	5	1.85	0.02365	2.7027	0.56772	0.56772
GO:0071675	regulation of mononuclear cell migration	10	5	1.85	0.02365	2.7027	0.56772	0.56772
GO:2000482	regulation of interleukin-8 secretion	10	5	1.85	0.02365	2.7027	0.56772	0.56772
GO:0046328	regulation of JNK cascade	32	11	5.92	0.02366	1.85811	0.56772	0.56772
GO:0051173	positive regulation of nitrogen compound...	527	114	97.49	0.02479	1.16935	0.5931	0.5931
GO:0002702	positive regulation of production of mol...	17	7	3.14	0.02501	2.2293	0.5931	0.5931
GO:0006029	proteoglycan metabolic process	17	7	3.14	0.02501	2.2293	0.5931	0.5931
GO:0006835	dicarboxylic acid transport	17	7	3.14	0.02501	2.2293	0.5931	0.5931
GO:0046834	lipid phosphorylation	17	7	3.14	0.02501	2.2293	0.5931	0.5931
GO:0046849	bone remodeling	17	7	3.14	0.02501	2.2293	0.5931	0.5931
GO:0046854	phosphatidylinositol phosphorylation	17	7	3.14	0.02501	2.2293	0.5931	0.5931
GO:0033157	regulation of intracellular protein tran...	79	22	14.61	0.02553	1.50582	0.604423	0.604423
GO:0001818	negative regulation of cytokine producti...	53	16	9.8	0.02576	1.63265	0.608853	0.608853
GO:0006066	alcohol metabolic process	75	21	13.87	0.0271	1.51406	0.639461	0.639461
GO:0001568	blood vessel development	93	25	17.2	0.02761	1.45349	0.646106	0.646106
GO:0048871	multicellular organismal homeostasis	62	18	11.47	0.02763	1.56931	0.646106	0.646106
GO:0045639	positive regulation of myeloid cell diff...	21	8	3.88	0.02768	2.06186	0.646106	0.646106
GO:0048144	fibroblast proliferation	21	8	3.88	0.02768	2.06186	0.646106	0.646106
GO:0048145	regulation of fibroblast proliferation	21	8	3.88	0.02768	2.06186	0.646106	0.646106
GO:0048709	oligodendrocyte differentiation	21	8	3.88	0.02768	2.06186	0.646106	0.646106
GO:0040012	regulation of locomotion	139	35	25.71	0.0277	1.36134	0.646106	0.646106
GO:0010563	negative regulation of phosphorus metabo...	116	30	21.46	0.02828	1.39795	0.657475	0.657475
GO:0045936	negative regulation of phosphate metabol...	116	30	21.46	0.02828	1.39795	0.657475	0.657475
GO:0001894	tissue homeostasis	41	13	7.58	0.02869	1.71504	0.664831	0.664831
GO:0034341	response to interferon-gamma	41	13	7.58	0.02869	1.71504	0.664831	0.664831
GO:1903532	positive regulation of secretion by cell	71	20	13.13	0.02875	1.52323	0.665136	0.665136
GO:0006865	amino acid transport	25	9	4.62	0.02914	1.94805	0.66656	0.66656
GO:0030260	entry into host cell	25	9	4.62	0.02914	1.94805	0.66656	0.66656
GO:0034101	erythrocyte homeostasis	25	9	4.62	0.02914	1.94805	0.66656	0.66656
GO:0044409	entry into host	25	9	4.62	0.02914	1.94805	0.66656	0.66656
GO:0046718	viral entry into host cell	25	9	4.62	0.02914	1.94805	0.66656	0.66656
GO:0051806	entry into cell of other organism involv...	25	9	4.62	0.02914	1.94805	0.66656	0.66656
GO:0051828	entry into other organism involved in sy...	25	9	4.62	0.02914	1.94805	0.66656	0.66656
GO:0006816	calcium ion transport	80	22	14.8	0.02932	1.48649	0.668591	0.668591
GO:0009612	response to mechanical stimulus	37	12	6.84	0.02937	1.75439	0.668591	0.668591
GO:0046578	regulation of Ras protein signal transdu...	37	12	6.84	0.02937	1.75439	0.668591	0.668591
GO:0051338	regulation of transferase activity	187	45	34.59	0.02956	1.30095	0.67184	0.67184
GO:0002792	negative regulation of peptide secretion	29	10	5.36	0.02975	1.86567	0.672084	0.672084
GO:0060759	regulation of response to cytokine stimu...	29	10	5.36	0.02975	1.86567	0.672084	0.672084
GO:1903707	negative regulation of hemopoiesis	29	10	5.36	0.02975	1.86567	0.672084	0.672084
GO:0015718	monocarboxylic acid transport	33	11	6.1	0.02976	1.80328	0.672084	0.672084
GO:0035710	CD4-positive, alpha-beta T cell activati...	14	6	2.59	0.03057	2.3166	0.684932	0.684932
GO:0043550	regulation of lipid kinase activity	14	6	2.59	0.03057	2.3166	0.684932	0.684932
GO:0045921	positive regulation of exocytosis	14	6	2.59	0.03057	2.3166	0.684932	0.684932
GO:0046456	icosanoid biosynthetic process	14	6	2.59	0.03057	2.3166	0.684932	0.684932
GO:0051341	regulation of oxidoreductase activity	14	6	2.59	0.03057	2.3166	0.684932	0.684932
GO:0007264	small GTPase mediated signal transductio...	103	27	19.05	0.03088	1.41732	0.690788	0.690788
GO:0051656	establishment of organelle localization	85	23	15.72	0.03143	1.4631	0.701986	0.701986
GO:0010959	regulation of metal ion transport	72	20	13.32	0.03318	1.5015	0.739909	0.739909
GO:0007417	central nervous system development	155	38	28.67	0.03333	1.32543	0.742089	0.742089
GO:0043900	regulation of multi-organism process	90	24	16.65	0.03343	1.44144	0.74315	0.74315
GO:0006171	cAMP biosynthetic process	18	7	3.33	0.03459	2.1021	0.765344	0.765344
GO:0014013	regulation of gliogenesis	18	7	3.33	0.03459	2.1021	0.765344	0.765344
GO:0030817	regulation of cAMP biosynthetic process	18	7	3.33	0.03459	2.1021	0.765344	0.765344
GO:0042493	response to drug	68	19	12.58	0.03526	1.51033	0.778955	0.778955
GO:0002791	regulation of peptide secretion	95	25	17.57	0.03533	1.42288	0.77929	0.77929
GO:0032872	regulation of stress-activated MAPK casc...	38	12	7.03	0.03597	1.70697	0.791045	0.791045
GO:0090316	positive regulation of intracellular pro...	55	16	10.17	0.03601	1.57325	0.791045	0.791045
GO:0071702	organic substance transport	534	114	98.78	0.03603	1.15408	0.791045	0.791045
GO:0098771	inorganic ion homeostasis	123	31	22.75	0.0365	1.36264	0.79868	0.79868
GO:0030048	actin filament-based movement	22	8	4.07	0.03668	1.9656	0.79868	0.79868
GO:0032732	positive regulation of interleukin-1 pro...	11	5	2.03	0.0369	2.46305	0.79868	0.79868
GO:0034122	negative regulation of toll-like recepto...	11	5	2.03	0.0369	2.46305	0.79868	0.79868
GO:0038083	peptidyl-tyrosine autophosphorylation	11	5	2.03	0.0369	2.46305	0.79868	0.79868
GO:0045058	T cell selection	11	5	2.03	0.0369	2.46305	0.79868	0.79868
GO:0070373	negative regulation of ERK1 and ERK2 cas...	11	5	2.03	0.0369	2.46305	0.79868	0.79868
GO:0071674	mononuclear cell migration	11	5	2.03	0.0369	2.46305	0.79868	0.79868
GO:0072606	interleukin-8 secretion	11	5	2.03	0.0369	2.46305	0.79868	0.79868
GO:0070201	regulation of establishment of protein l...	180	43	33.3	0.03694	1.29129	0.79868	0.79868
GO:0051056	regulation of small GTPase mediated sign...	64	18	11.84	0.03745	1.52027	0.807102	0.807102
GO:0033559	unsaturated fatty acid metabolic process	26	9	4.81	0.0375	1.8711	0.807102	0.807102
GO:1904018	positive regulation of vasculature devel...	26	9	4.81	0.0375	1.8711	0.807102	0.807102
GO:0050708	regulation of protein secretion	91	24	16.83	0.03779	1.42602	0.812113	0.812113
GO:0006631	fatty acid metabolic process	96	25	17.76	0.03975	1.40766	0.852944	0.852944
GO:0007548	sex differentiation	43	13	7.95	0.04176	1.63522	0.894722	0.894722
GO:0032268	regulation of cellular protein metabolic...	430	93	79.54	0.04225	1.16922	0.903857	0.903857
GO:0006913	nucleocytoplasmic transport	92	24	17.02	0.04256	1.41011	0.90912	0.90912
GO:0051171	regulation of nitrogen compound metaboli...	981	199	181.47	0.04316	1.0966	0.912849	0.912849
GO:0002028	regulation of sodium ion transport	15	6	2.77	0.04321	2.16606	0.912849	0.912849
GO:0002532	production of molecular mediator involve...	15	6	2.77	0.04321	2.16606	0.912849	0.912849
GO:0015807	L-amino acid transport	15	6	2.77	0.04321	2.16606	0.912849	0.912849
GO:0034103	regulation of tissue remodeling	15	6	2.77	0.04321	2.16606	0.912849	0.912849
GO:0043407	negative regulation of MAP kinase activi...	15	6	2.77	0.04321	2.16606	0.912849	0.912849
GO:0048678	response to axon injury	15	6	2.77	0.04321	2.16606	0.912849	0.912849
GO:0055065	metal ion homeostasis	106	27	19.61	0.04333	1.37685	0.912849	0.912849
GO:0055080	cation homeostasis	120	30	22.2	0.04336	1.35135	0.912849	0.912849
GO:0006140	regulation of nucleotide metabolic proce...	39	12	7.21	0.04357	1.66436	0.912849	0.912849
GO:0045861	negative regulation of proteolysis	39	12	7.21	0.04357	1.66436	0.912849	0.912849
GO:1900542	regulation of purine nucleotide metaboli...	39	12	7.21	0.04357	1.66436	0.912849	0.912849
GO:1901342	regulation of vasculature development	39	12	7.21	0.04357	1.66436	0.912849	0.912849
GO:0009893	positive regulation of metabolic process	574	121	106.18	0.0441	1.13957	0.922593	0.922593
GO:0048878	chemical homeostasis	187	44	34.59	0.04425	1.27204	0.924369	0.924369
GO:0043065	positive regulation of apoptotic process	97	25	17.94	0.04457	1.39353	0.927173	0.927173
GO:0043068	positive regulation of programmed cell d...	97	25	17.94	0.04457	1.39353	0.927173	0.927173
GO:0019882	antigen processing and presentation	52	15	9.62	0.04458	1.55925	0.927173	0.927173
GO:0030334	regulation of cell migration	125	31	23.12	0.04469	1.34083	0.928102	0.928102
GO:0010942	positive regulation of cell death	111	28	20.53	0.04496	1.36386	0.932346	0.932346
GO:0051604	protein maturation	61	17	11.28	0.04601	1.50709	0.949255	0.949255
GO:0048514	blood vessel morphogenesis	79	21	14.61	0.04626	1.43737	0.949255	0.949255
GO:0002286	T cell activation involved in immune res...	19	7	3.51	0.04631	1.9943	0.949255	0.949255
GO:0007188	adenylate cyclase-modulating G-protein c...	19	7	3.51	0.04631	1.9943	0.949255	0.949255
GO:0030316	osteoclast differentiation	19	7	3.51	0.04631	1.9943	0.949255	0.949255
GO:0034121	regulation of toll-like receptor signali...	19	7	3.51	0.04631	1.9943	0.949255	0.949255
GO:0072376	protein activation cascade	19	7	3.51	0.04631	1.9943	0.949255	0.949255
GO:2000241	regulation of reproductive process	19	7	3.51	0.04631	1.9943	0.949255	0.949255
GO:0006869	lipid transport	70	19	12.95	0.04647	1.46718	0.949449	0.949449
GO:0002790	peptide secretion	116	29	21.46	0.04649	1.35135	0.949449	0.949449
GO:0008360	regulation of cell shape	31	10	5.73	0.04652	1.7452	0.949449	0.949449
GO:0046822	regulation of nucleocytoplasmic transpor...	48	14	8.88	0.04711	1.57658	0.956067	0.956067
GO:0051224	negative regulation of protein transport	48	14	8.88	0.04711	1.57658	0.956067	0.956067
GO:0007584	response to nutrient	27	9	4.99	0.04737	1.80361	0.956067	0.956067
GO:0070304	positive regulation of stress-activated ...	27	9	4.99	0.04737	1.80361	0.956067	0.956067
GO:1905039	carboxylic acid transmembrane transport	27	9	4.99	0.04737	1.80361	0.956067	0.956067
GO:0030799	regulation of cyclic nucleotide metaboli...	23	8	4.25	0.04745	1.88235	0.956067	0.956067
GO:0032760	positive regulation of tumor necrosis fa...	23	8	4.25	0.04745	1.88235	0.956067	0.956067
GO:0035023	regulation of Rho protein signal transdu...	23	8	4.25	0.04745	1.88235	0.956067	0.956067
GO:0046330	positive regulation of JNK cascade	23	8	4.25	0.04745	1.88235	0.956067	0.956067
GO:0051169	nuclear transport	93	24	17.2	0.04777	1.39535	0.961151	0.961151
GO:1901615	organic hydroxy compound metabolic proce...	107	27	19.79	0.04821	1.36433	0.968632	0.968632
GO:0006812	cation transport	193	45	35.7	0.04846	1.2605	0.97228	0.97228
GO:0019637	organophosphate metabolic process	252	57	46.62	0.04903	1.22265	0.982329	0.982329
GO:0071345	cellular response to cytokine stimulus	169	40	31.26	0.04929	1.27959	0.986147	0.986147
GO:0009636	response to toxic substance	44	13	8.14	0.04966	1.59705	0.990759	0.990759
GO:0010001	glial cell differentiation	44	13	8.14	0.04966	1.59705	0.990759	0.990759
GO:0009306	protein secretion	112	28	20.72	0.04986	1.35135	0.993354	0.993354
GO:0055082	cellular chemical homeostasis	131	32	24.23	0.05052	1.32068	1	1
GO:2000145	regulation of cell motility	131	32	24.23	0.05052	1.32068	1	1
GO:0070838	divalent metal ion transport	89	23	16.46	0.0512	1.39733	1	1
GO:0048519	negative regulation of biological proces...	859	175	158.9	0.05189	1.10132	1	1
GO:0051093	negative regulation of developmental pro...	146	35	27.01	0.05382	1.29582	1	1
GO:0006636	unsaturated fatty acid biosynthetic proc...	12	5	2.22	0.05389	2.25225	1	1
GO:0007405	neuroblast proliferation	12	5	2.22	0.05389	2.25225	1	1
GO:0043551	regulation of phosphatidylinositol 3-kin...	12	5	2.22	0.05389	2.25225	1	1
GO:0048259	regulation of receptor-mediated endocyto...	12	5	2.22	0.05389	2.25225	1	1
GO:0051785	positive regulation of nuclear division	12	5	2.22	0.05389	2.25225	1	1
GO:0060760	positive regulation of response to cytok...	12	5	2.22	0.05389	2.25225	1	1
GO:0070265	necrotic cell death	12	5	2.22	0.05389	2.25225	1	1
GO:0097300	programmed necrotic cell death	12	5	2.22	0.05389	2.25225	1	1
GO:0045137	development of primary sexual characteri...	36	11	6.66	0.05466	1.65165	1	1
GO:0008610	lipid biosynthetic process	151	36	27.93	0.05478	1.28894	1	1
GO:0001944	vasculature development	99	25	18.31	0.05547	1.36537	1	1
GO:0032675	regulation of interleukin-6 production	32	10	5.92	0.05692	1.68919	1	1
GO:0043409	negative regulation of MAPK cascade	32	10	5.92	0.05692	1.68919	1	1
GO:0072511	divalent inorganic cation transport	90	23	16.65	0.0573	1.38138	1	1
GO:0051896	regulation of protein kinase B signaling	45	13	8.32	0.05853	1.5625	1	1
GO:0002088	lens development in camera-type eye	16	6	2.96	0.05868	2.02703	1	1
GO:0003333	amino acid transmembrane transport	16	6	2.96	0.05868	2.02703	1	1
GO:0006968	cellular defense response	16	6	2.96	0.05868	2.02703	1	1
GO:0031100	animal organ regeneration	16	6	2.96	0.05868	2.02703	1	1
GO:0031294	lymphocyte costimulation	16	6	2.96	0.05868	2.02703	1	1
GO:0031295	T cell costimulation	16	6	2.96	0.05868	2.02703	1	1
GO:0045670	regulation of osteoclast differentiation	16	6	2.96	0.05868	2.02703	1	1
GO:0051963	regulation of synapse assembly	16	6	2.96	0.05868	2.02703	1	1
GO:1903725	regulation of phospholipid metabolic pro...	16	6	2.96	0.05868	2.02703	1	1
GO:0002495	antigen processing and presentation of p...	28	9	5.18	0.05882	1.73745	1	1
GO:0002504	antigen processing and presentation of p...	28	9	5.18	0.05882	1.73745	1	1
GO:0031348	negative regulation of defense response	28	9	5.18	0.05882	1.73745	1	1
GO:0050709	negative regulation of protein secretion	28	9	5.18	0.05882	1.73745	1	1
GO:0009187	cyclic nucleotide metabolic process	24	8	4.44	0.06009	1.8018	1	1
GO:0030218	erythrocyte differentiation	24	8	4.44	0.06009	1.8018	1	1
GO:0045595	regulation of cell differentiation	290	64	53.64	0.06017	1.19314	1	1
GO:0002223	stimulatory C-type lectin receptor signa...	20	7	3.7	0.06029	1.89189	1	1
GO:0002708	positive regulation of lymphocyte mediat...	20	7	3.7	0.06029	1.89189	1	1
GO:0030010	establishment of cell polarity	20	7	3.7	0.06029	1.89189	1	1
GO:0030802	regulation of cyclic nucleotide biosynth...	20	7	3.7	0.06029	1.89189	1	1
GO:0030814	regulation of cAMP metabolic process	20	7	3.7	0.06029	1.89189	1	1
GO:0045638	negative regulation of myeloid cell diff...	20	7	3.7	0.06029	1.89189	1	1
GO:0046058	cAMP metabolic process	20	7	3.7	0.06029	1.89189	1	1
GO:0051208	sequestering of calcium ion	20	7	3.7	0.06029	1.89189	1	1
GO:0051209	release of sequestered calcium ion into ...	20	7	3.7	0.06029	1.89189	1	1
GO:0051282	regulation of sequestering of calcium io...	20	7	3.7	0.06029	1.89189	1	1
GO:0051283	negative regulation of sequestering of c...	20	7	3.7	0.06029	1.89189	1	1
GO:0051270	regulation of cellular component movemen...	138	33	25.53	0.06181	1.2926	1	1
GO:0060322	head development	124	30	22.94	0.06374	1.30776	1	1
GO:0051924	regulation of calcium ion transport	50	14	9.25	0.06423	1.51351	1	1
GO:0001525	angiogenesis	68	18	12.58	0.06435	1.43084	1	1
GO:0071310	cellular response to organic substance	459	97	84.91	0.06582	1.14239	1	1
GO:0034504	protein localization to nucleus	82	21	15.17	0.066	1.38431	1	1
GO:0009653	anatomical structure morphogenesis	403	86	74.55	0.06658	1.15359	1	1
GO:0051223	regulation of protein transport	168	39	31.08	0.06707	1.25483	1	1
GO:0090087	regulation of peptide transport	173	40	32	0.06772	1.25	1	1
GO:0016053	organic acid biosynthetic process	73	19	13.5	0.06776	1.40741	1	1
GO:0046394	carboxylic acid biosynthetic process	73	19	13.5	0.06776	1.40741	1	1
GO:0072358	cardiovascular system development	101	25	18.68	0.06816	1.33833	1	1
GO:0048002	antigen processing and presentation of p...	46	13	8.51	0.06841	1.52761	1	1
GO:0001933	negative regulation of protein phosphory...	87	22	16.09	0.06861	1.36731	1	1
GO:0019722	calcium-mediated signaling	33	10	6.1	0.06873	1.63934	1	1
GO:0034097	response to cytokine	183	42	33.85	0.06885	1.24077	1	1
GO:0051649	establishment of localization in cell	414	88	76.58	0.06931	1.14913	1	1
GO:0051235	maintenance of location	55	15	10.17	0.06936	1.47493	1	1
GO:0051640	organelle localization	125	30	23.12	0.06975	1.29758	1	1
GO:0007163	establishment or maintenance of cell pol...	29	9	5.36	0.0719	1.6791	1	1
GO:0032787	monocarboxylic acid metabolic process	135	32	24.97	0.07219	1.28154	1	1
GO:0072330	monocarboxylic acid biosynthetic process	42	12	7.77	0.07279	1.5444	1	1
GO:0051961	negative regulation of nervous system de...	51	14	9.43	0.07418	1.48462	1	1
GO:1904950	negative regulation of establishment of ...	51	14	9.43	0.07418	1.48462	1	1
GO:0001676	long-chain fatty acid metabolic process	25	8	4.62	0.07465	1.7316	1	1
GO:0006023	aminoglycan biosynthetic process	25	8	4.62	0.07465	1.7316	1	1
GO:0006024	glycosaminoglycan biosynthetic process	25	8	4.62	0.07465	1.7316	1	1
GO:0045834	positive regulation of lipid metabolic p...	25	8	4.62	0.07465	1.7316	1	1
GO:1903034	regulation of response to wounding	25	8	4.62	0.07465	1.7316	1	1
GO:0002763	positive regulation of myeloid leukocyte...	13	5	2.4	0.07469	2.08333	1	1
GO:0030819	positive regulation of cAMP biosynthetic...	13	5	2.4	0.07469	2.08333	1	1
GO:0033077	T cell differentiation in thymus	13	5	2.4	0.07469	2.08333	1	1
GO:0043367	CD4-positive, alpha-beta T cell differen...	13	5	2.4	0.07469	2.08333	1	1
GO:0045453	bone resorption	13	5	2.4	0.07469	2.08333	1	1
GO:0045646	regulation of erythrocyte differentiatio...	13	5	2.4	0.07469	2.08333	1	1
GO:0050710	negative regulation of cytokine secretio...	13	5	2.4	0.07469	2.08333	1	1
GO:1901888	regulation of cell junction assembly	13	5	2.4	0.07469	2.08333	1	1
GO:1903827	regulation of cellular protein localizat...	126	30	23.31	0.07615	1.287	1	1
GO:0002220	innate immune response activating cell s...	21	7	3.88	0.0766	1.80412	1	1
GO:0009190	cyclic nucleotide biosynthetic process	21	7	3.88	0.0766	1.80412	1	1
GO:0048565	digestive tract development	21	7	3.88	0.0766	1.80412	1	1
GO:0052652	cyclic purine nucleotide metabolic proce...	21	7	3.88	0.0766	1.80412	1	1
GO:1902850	microtubule cytoskeleton organization in...	21	7	3.88	0.0766	1.80412	1	1
GO:0003073	regulation of systemic arterial blood pr...	17	6	3.14	0.07705	1.91083	1	1
GO:0030801	positive regulation of cyclic nucleotide...	17	6	3.14	0.07705	1.91083	1	1
GO:0046545	development of primary female sexual cha...	17	6	3.14	0.07705	1.91083	1	1
GO:0046632	alpha-beta T cell differentiation	17	6	3.14	0.07705	1.91083	1	1
GO:0060349	bone morphogenesis	17	6	3.14	0.07705	1.91083	1	1
GO:0098739	import across plasma membrane	17	6	3.14	0.07705	1.91083	1	1
GO:1905477	positive regulation of protein localizat...	17	6	3.14	0.07705	1.91083	1	1
GO:0042306	regulation of protein import into nucleu...	38	11	7.03	0.07733	1.56472	1	1
GO:0048609	multicellular organismal reproductive pr...	131	31	24.23	0.07738	1.27941	1	1
GO:0080090	regulation of primary metabolic process	1013	202	187.39	0.0789	1.07797	1	1
GO:0098656	anion transmembrane transport	56	15	10.36	0.07932	1.44788	1	1
GO:0030258	lipid modification	70	18	12.95	0.08182	1.38996	1	1
GO:0002244	hematopoietic progenitor cell differenti...	34	10	6.29	0.08198	1.58983	1	1
GO:0031503	protein complex localization	34	10	6.29	0.08198	1.58983	1	1
GO:0032635	interleukin-6 production	34	10	6.29	0.08198	1.58983	1	1
GO:1900182	positive regulation of protein localizat...	34	10	6.29	0.08198	1.58983	1	1
GO:0044283	small molecule biosynthetic process	127	30	23.49	0.08295	1.27714	1	1
GO:0032504	multicellular organism reproduction	132	31	24.42	0.08412	1.26945	1	1
GO:0032956	regulation of actin cytoskeleton organiz...	52	14	9.62	0.08509	1.4553	1	1
GO:0016032	viral process	137	32	25.34	0.08517	1.26283	1	1
GO:0007266	Rho protein signal transduction	30	9	5.55	0.08665	1.62162	1	1
GO:0007420	brain development	118	28	21.83	0.08761	1.28264	1	1
GO:0007167	enzyme linked receptor protein signaling...	157	36	29.04	0.08849	1.23967	1	1
GO:0044087	regulation of cellular component biogene...	157	36	29.04	0.08849	1.23967	1	1
GO:0071705	nitrogen compound transport	450	94	83.24	0.0889	1.12926	1	1
GO:0032970	regulation of actin filament-based proce...	57	15	10.54	0.09017	1.42315	1	1
GO:0071346	cellular response to interferon-gamma	39	11	7.21	0.09059	1.52566	1	1
GO:1904589	regulation of protein import	39	11	7.21	0.09059	1.52566	1	1
GO:0019886	antigen processing and presentation of e...	26	8	4.81	0.09116	1.6632	1	1
GO:0032874	positive regulation of stress-activated ...	26	8	4.81	0.09116	1.6632	1	1
GO:1903749	positive regulation of establishment of ...	26	8	4.81	0.09116	1.6632	1	1
GO:0071417	cellular response to organonitrogen comp...	109	26	20.16	0.09247	1.28968	1	1
GO:0019222	regulation of metabolic process	1087	215	201.07	0.09273	1.06928	1	1
GO:0001764	neuron migration	22	7	4.07	0.09523	1.7199	1	1
GO:0030808	regulation of nucleotide biosynthetic pr...	22	7	4.07	0.09523	1.7199	1	1
GO:0042698	ovulation cycle	22	7	4.07	0.09523	1.7199	1	1
GO:1900371	regulation of purine nucleotide biosynth...	22	7	4.07	0.09523	1.7199	1	1
GO:0007632	visual behavior	10	4	1.85	0.09557	2.16216	1	1
GO:0034381	plasma lipoprotein particle clearance	10	4	1.85	0.09557	2.16216	1	1
GO:0035272	exocrine system development	10	4	1.85	0.09557	2.16216	1	1
GO:0045599	negative regulation of fat cell differen...	10	4	1.85	0.09557	2.16216	1	1
GO:0045730	respiratory burst	10	4	1.85	0.09557	2.16216	1	1
GO:0050732	negative regulation of peptidyl-tyrosine...	10	4	1.85	0.09557	2.16216	1	1
GO:0050856	regulation of T cell receptor signaling ...	10	4	1.85	0.09557	2.16216	1	1
GO:0051926	negative regulation of calcium ion trans...	10	4	1.85	0.09557	2.16216	1	1
GO:0055094	response to lipoprotein particle	10	4	1.85	0.09557	2.16216	1	1
GO:0090183	regulation of kidney development	10	4	1.85	0.09557	2.16216	1	1
GO:0090630	activation of GTPase activity	10	4	1.85	0.09557	2.16216	1	1
GO:0097421	liver regeneration	10	4	1.85	0.09557	2.16216	1	1
GO:1903051	negative regulation of proteolysis invol...	10	4	1.85	0.09557	2.16216	1	1
GO:0048523	negative regulation of cellular process	791	159	146.32	0.09608	1.08666	1	1
GO:0051606	detection of stimulus	35	10	6.47	0.09669	1.5456	1	1
GO:0003008	system process	253	55	46.8	0.09754	1.17521	1	1
GO:0010243	response to organonitrogen compound	188	42	34.78	0.09766	1.20759	1	1
GO:0051641	cellular localization	535	110	98.96	0.0979	1.11156	1	1
GO:0002478	antigen processing and presentation of e...	44	12	8.14	0.09797	1.4742	1	1
GO:0019884	antigen processing and presentation of e...	44	12	8.14	0.09797	1.4742	1	1
GO:0019935	cyclic-nucleotide-mediated signaling	18	6	3.33	0.09828	1.8018	1	1
GO:0030838	positive regulation of actin filament po...	18	6	3.33	0.09828	1.8018	1	1
GO:0045471	response to ethanol	18	6	3.33	0.09828	1.8018	1	1
GO:0070252	actin-mediated cell contraction	18	6	3.33	0.09828	1.8018	1	1
GO:0090317	negative regulation of intracellular pro...	18	6	3.33	0.09828	1.8018	1	1
GO:1905954	positive regulation of lipid localizatio...	18	6	3.33	0.09828	1.8018	1	1
GO:0007585	respiratory gaseous exchange	14	5	2.59	0.0992	1.9305	1	1
GO:0030816	positive regulation of cAMP metabolic pr...	14	5	2.59	0.0992	1.9305	1	1
GO:0031279	regulation of cyclase activity	14	5	2.59	0.0992	1.9305	1	1
GO:0034308	primary alcohol metabolic process	14	5	2.59	0.0992	1.9305	1	1
GO:0043507	positive regulation of JUN kinase activi...	14	5	2.59	0.0992	1.9305	1	1
GO:0045761	regulation of adenylate cyclase activity	14	5	2.59	0.0992	1.9305	1	1
GO:0051339	regulation of lyase activity	14	5	2.59	0.0992	1.9305	1	1
GO:0061614	pri-miRNA transcription from RNA polymer...	14	5	2.59	0.0992	1.9305	1	1
GO:1902893	regulation of pri-miRNA transcription fr...	14	5	2.59	0.0992	1.9305	1	1
GO:0044703	multi-organism reproductive process	149	34	27.56	0.10117	1.23367	1	1
GO:0030001	metal ion transport	154	35	28.49	0.1018	1.2285	1	1
GO:0010604	positive regulation of macromolecule met...	536	110	99.15	0.10198	1.10943	1	1
GO:1903828	negative regulation of cellular protein ...	31	9	5.73	0.10306	1.57068	1	1
GO:0006469	negative regulation of protein kinase ac...	49	13	9.06	0.10432	1.43488	1	1
GO:0005975	carbohydrate metabolic process	125	29	23.12	0.10476	1.25433	1	1
GO:0042326	negative regulation of phosphorylation	96	23	17.76	0.10481	1.29505	1	1
GO:0007265	Ras protein signal transduction	63	16	11.65	0.10625	1.37339	1	1
GO:0010469	regulation of receptor activity	63	16	11.65	0.10625	1.37339	1	1
GO:0033036	macromolecule localization	584	119	108.03	0.10662	1.10155	1	1
GO:0090066	regulation of anatomical structure size	82	20	15.17	0.10805	1.31839	1	1
GO:0060041	retina development in camera-type eye	27	8	4.99	0.1096	1.60321	1	1
GO:0042063	gliogenesis	54	14	9.99	0.1098	1.4014	1	1
GO:0019058	viral life cycle	68	17	12.58	0.11006	1.35135	1	1
GO:0019725	cellular homeostasis	165	37	30.52	0.11017	1.21232	1	1
GO:0051248	negative regulation of protein metabolic...	205	45	37.92	0.1112	1.18671	1	1
GO:0019221	cytokine-mediated signaling pathway	121	28	22.38	0.11228	1.25112	1	1
GO:0032846	positive regulation of homeostatic proce...	45	12	8.32	0.11231	1.44231	1	1
GO:0008217	regulation of blood pressure	36	10	6.66	0.11286	1.5015	1	1
GO:0021537	telencephalon development	36	10	6.66	0.11286	1.5015	1	1
GO:0001101	response to acid chemical	59	15	10.91	0.11455	1.37489	1	1
GO:0007416	synapse assembly	23	7	4.25	0.11613	1.64706	1	1
GO:0008645	hexose transport	23	7	4.25	0.11613	1.64706	1	1
GO:0015749	monosaccharide transport	23	7	4.25	0.11613	1.64706	1	1
GO:0015758	glucose transport	23	7	4.25	0.11613	1.64706	1	1
GO:0022612	gland morphogenesis	23	7	4.25	0.11613	1.64706	1	1
GO:0043200	response to amino acid	23	7	4.25	0.11613	1.64706	1	1
GO:0045981	positive regulation of nucleotide metabo...	23	7	4.25	0.11613	1.64706	1	1
GO:0055123	digestive system development	23	7	4.25	0.11613	1.64706	1	1
GO:0061041	regulation of wound healing	23	7	4.25	0.11613	1.64706	1	1
GO:1900544	positive regulation of purine nucleotide...	23	7	4.25	0.11613	1.64706	1	1
GO:0044403	symbiosis, encompassing mutualism throug...	146	33	27.01	0.11629	1.22177	1	1
GO:0022603	regulation of anatomical structure morph...	151	34	27.93	0.11679	1.21733	1	1
GO:0048646	anatomical structure formation involved ...	151	34	27.93	0.11679	1.21733	1	1
GO:0032880	regulation of protein localization	216	47	39.96	0.1178	1.17618	1	1
GO:0006979	response to oxidative stress	83	20	15.35	0.11895	1.30293	1	1
GO:0003006	developmental process involved in reprod...	112	26	20.72	0.1192	1.25483	1	1
GO:1904951	positive regulation of establishment of ...	112	26	20.72	0.1192	1.25483	1	1
GO:0002831	regulation of response to biotic stimulu...	32	9	5.92	0.12112	1.52027	1	1
GO:0044706	multi-multicellular organism process	32	9	5.92	0.12112	1.52027	1	1
GO:0060560	developmental growth involved in morphog...	32	9	5.92	0.12112	1.52027	1	1
GO:1903747	regulation of establishment of protein l...	32	9	5.92	0.12112	1.52027	1	1
GO:0002377	immunoglobulin production	19	6	3.51	0.12226	1.7094	1	1
GO:0007052	mitotic spindle organization	19	6	3.51	0.12226	1.7094	1	1
GO:0030282	bone mineralization	19	6	3.51	0.12226	1.7094	1	1
GO:0048010	vascular endothelial growth factor recep...	19	6	3.51	0.12226	1.7094	1	1
GO:0048659	smooth muscle cell proliferation	19	6	3.51	0.12226	1.7094	1	1
GO:0048660	regulation of smooth muscle cell prolife...	19	6	3.51	0.12226	1.7094	1	1
GO:1903510	mucopolysaccharide metabolic process	19	6	3.51	0.12226	1.7094	1	1
GO:0051091	positive regulation of DNA binding trans...	55	14	10.17	0.12361	1.3766	1	1
GO:0007010	cytoskeleton organization	192	42	35.52	0.12587	1.18243	1	1
GO:0030804	positive regulation of cyclic nucleotide...	15	5	2.77	0.1272	1.80505	1	1
GO:0032526	response to retinoic acid	15	5	2.77	0.1272	1.80505	1	1
GO:0043967	histone H4 acetylation	15	5	2.77	0.1272	1.80505	1	1
GO:0051781	positive regulation of cell division	15	5	2.77	0.1272	1.80505	1	1
GO:0043270	positive regulation of ion transport	46	12	8.51	0.1278	1.41011	1	1
GO:0032535	regulation of cellular component size	60	15	11.1	0.12808	1.35135	1	1
GO:0007268	chemical synaptic transmission	79	19	14.61	0.12812	1.30048	1	1
GO:0098916	anterograde trans-synaptic signaling	79	19	14.61	0.12812	1.30048	1	1
GO:0099536	synaptic signaling	79	19	14.61	0.12812	1.30048	1	1
GO:0099537	trans-synaptic signaling	79	19	14.61	0.12812	1.30048	1	1
GO:0002292	T cell differentiation involved in immun...	11	4	2.03	0.1291	1.97044	1	1
GO:0002756	MyD88-independent toll-like receptor sig...	11	4	2.03	0.1291	1.97044	1	1
GO:0010633	negative regulation of epithelial cell m...	11	4	2.03	0.1291	1.97044	1	1
GO:0010883	regulation of lipid storage	11	4	2.03	0.1291	1.97044	1	1
GO:0010923	negative regulation of phosphatase activ...	11	4	2.03	0.1291	1.97044	1	1
GO:0022600	digestive system process	11	4	2.03	0.1291	1.97044	1	1
GO:0032890	regulation of organic acid transport	11	4	2.03	0.1291	1.97044	1	1
GO:0045124	regulation of bone resorption	11	4	2.03	0.1291	1.97044	1	1
GO:0046850	regulation of bone remodeling	11	4	2.03	0.1291	1.97044	1	1
GO:0050772	positive regulation of axonogenesis	11	4	2.03	0.1291	1.97044	1	1
GO:0060350	endochondral bone morphogenesis	11	4	2.03	0.1291	1.97044	1	1
GO:0097306	cellular response to alcohol	11	4	2.03	0.1291	1.97044	1	1
GO:1902017	regulation of cilium assembly	11	4	2.03	0.1291	1.97044	1	1
GO:1903313	positive regulation of mRNA metabolic pr...	11	4	2.03	0.1291	1.97044	1	1
GO:1903363	negative regulation of cellular protein ...	11	4	2.03	0.1291	1.97044	1	1
GO:0006633	fatty acid biosynthetic process	28	8	5.18	0.12992	1.5444	1	1
GO:0006661	phosphatidylinositol biosynthetic proces...	28	8	5.18	0.12992	1.5444	1	1
GO:0008643	carbohydrate transport	28	8	5.18	0.12992	1.5444	1	1
GO:0030041	actin filament polymerization	28	8	5.18	0.12992	1.5444	1	1
GO:0046907	intracellular transport	371	77	68.63	0.13042	1.12196	1	1
GO:0060485	mesenchyme development	37	10	6.84	0.13045	1.46199	1	1
GO:1903829	positive regulation of cellular protein ...	84	20	15.54	0.1305	1.287	1	1
GO:0010638	positive regulation of organelle organiz...	123	28	22.75	0.13097	1.23077	1	1
GO:0017038	protein import	70	17	12.95	0.13524	1.31274	1	1
GO:0060255	regulation of macromolecule metabolic pr...	1003	197	185.54	0.13535	1.06177	1	1
GO:0048585	negative regulation of response to stimu...	254	54	46.99	0.13577	1.14918	1	1
GO:0043010	camera-type eye development	56	14	10.36	0.13838	1.35135	1	1
GO:0005976	polysaccharide metabolic process	24	7	4.44	0.13921	1.57658	1	1
GO:0021543	pallium development	24	7	4.44	0.13921	1.57658	1	1
GO:0032755	positive regulation of interleukin-6 pro...	24	7	4.44	0.13921	1.57658	1	1
GO:0035265	organ growth	24	7	4.44	0.13921	1.57658	1	1
GO:1905475	regulation of protein localization to me...	24	7	4.44	0.13921	1.57658	1	1
GO:0008154	actin polymerization or depolymerization	33	9	6.1	0.14077	1.47541	1	1
GO:0008406	gonad development	33	9	6.1	0.14077	1.47541	1	1
GO:0043901	negative regulation of multi-organism pr...	33	9	6.1	0.14077	1.47541	1	1
GO:0060548	negative regulation of cell death	169	37	31.26	0.1429	1.18362	1	1
GO:0072359	circulatory system development	164	36	30.34	0.14298	1.18655	1	1
GO:0050768	negative regulation of neurogenesis	47	12	8.69	0.14442	1.3809	1	1
GO:0010522	regulation of calcium ion transport into...	20	6	3.7	0.14882	1.62162	1	1
GO:0021782	glial cell development	20	6	3.7	0.14882	1.62162	1	1
GO:0032368	regulation of lipid transport	20	6	3.7	0.14882	1.62162	1	1
GO:0042590	antigen processing and presentation of e...	20	6	3.7	0.14882	1.62162	1	1
GO:0009895	negative regulation of catabolic process	52	13	9.62	0.14968	1.35135	1	1
GO:1901699	cellular response to nitrogen compound	130	29	24.05	0.15184	1.20582	1	1
GO:0007565	female pregnancy	29	8	5.36	0.15202	1.49254	1	1
GO:0045017	glycerolipid biosynthetic process	62	15	11.47	0.15776	1.30776	1	1
GO:0001657	ureteric bud development	16	5	2.96	0.15834	1.68919	1	1
GO:0019915	lipid storage	16	5	2.96	0.15834	1.68919	1	1
GO:0019933	cAMP-mediated signaling	16	5	2.96	0.15834	1.68919	1	1
GO:0030810	positive regulation of nucleotide biosyn...	16	5	2.96	0.15834	1.68919	1	1
GO:0035282	segmentation	16	5	2.96	0.15834	1.68919	1	1
GO:0043506	regulation of JUN kinase activity	16	5	2.96	0.15834	1.68919	1	1
GO:0045778	positive regulation of ossification	16	5	2.96	0.15834	1.68919	1	1
GO:0046470	phosphatidylcholine metabolic process	16	5	2.96	0.15834	1.68919	1	1
GO:0072163	mesonephric epithelium development	16	5	2.96	0.15834	1.68919	1	1
GO:0072164	mesonephric tubule development	16	5	2.96	0.15834	1.68919	1	1
GO:0097006	regulation of plasma lipoprotein particl...	16	5	2.96	0.15834	1.68919	1	1
GO:1900373	positive regulation of purine nucleotide...	16	5	2.96	0.15834	1.68919	1	1
GO:1901216	positive regulation of neuron death	16	5	2.96	0.15834	1.68919	1	1
GO:1903779	regulation of cardiac conduction	16	5	2.96	0.15834	1.68919	1	1
GO:0032989	cellular component morphogenesis	181	39	33.48	0.16038	1.16487	1	1
GO:0045596	negative regulation of cell differentiat...	111	25	20.53	0.16103	1.21773	1	1
GO:0030162	regulation of proteolysis	116	26	21.46	0.1616	1.21156	1	1
GO:0006367	transcription initiation from RNA polyme...	34	9	6.29	0.16193	1.43084	1	1
GO:0006814	sodium ion transport	34	9	6.29	0.16193	1.43084	1	1
GO:0034330	cell junction organization	34	9	6.29	0.16193	1.43084	1	1
GO:0043069	negative regulation of programmed cell d...	151	33	27.93	0.16243	1.18153	1	1
GO:0044419	interspecies interaction between organis...	151	33	27.93	0.16243	1.18153	1	1
GO:0071248	cellular response to metal ion	25	7	4.62	0.16431	1.51515	1	1
GO:0000959	mitochondrial RNA metabolic process	12	4	2.22	0.1667	1.8018	1	1
GO:0001756	somitogenesis	12	4	2.22	0.1667	1.8018	1	1
GO:0002637	regulation of immunoglobulin production	12	4	2.22	0.1667	1.8018	1	1
GO:0009395	phospholipid catabolic process	12	4	2.22	0.1667	1.8018	1	1
GO:0035305	negative regulation of dephosphorylation	12	4	2.22	0.1667	1.8018	1	1
GO:0042310	vasoconstriction	12	4	2.22	0.1667	1.8018	1	1
GO:0042743	hydrogen peroxide metabolic process	12	4	2.22	0.1667	1.8018	1	1
GO:0048864	stem cell development	12	4	2.22	0.1667	1.8018	1	1
GO:0050830	defense response to Gram-positive bacter...	12	4	2.22	0.1667	1.8018	1	1
GO:0061900	glial cell activation	12	4	2.22	0.1667	1.8018	1	1
GO:0090307	mitotic spindle assembly	12	4	2.22	0.1667	1.8018	1	1
GO:0010721	negative regulation of cell development	53	13	9.8	0.16682	1.32653	1	1
GO:0030900	forebrain development	53	13	9.8	0.16682	1.32653	1	1
GO:0050714	positive regulation of protein secretion	53	13	9.8	0.16682	1.32653	1	1
GO:1900180	regulation of protein localization to nu...	53	13	9.8	0.16682	1.32653	1	1
GO:0051090	regulation of DNA binding transcription ...	82	19	15.17	0.16743	1.25247	1	1
GO:0016055	Wnt signaling pathway	87	20	16.09	0.16893	1.24301	1	1
GO:0045665	negative regulation of neuron differenti...	39	10	7.21	0.16972	1.38696	1	1
GO:0050852	T cell receptor signaling pathway	39	10	7.21	0.16972	1.38696	1	1
GO:0009891	positive regulation of biosynthetic proc...	341	70	63.08	0.1699	1.1097	1	1
GO:0031328	positive regulation of cellular biosynth...	336	69	62.15	0.17115	1.11022	1	1
GO:0090407	organophosphate biosynthetic process	132	29	24.42	0.17364	1.18755	1	1
GO:0071496	cellular response to external stimulus	63	15	11.65	0.17385	1.28755	1	1
GO:0007224	smoothened signaling pathway	30	8	5.55	0.17579	1.44144	1	1
GO:0008064	regulation of actin polymerization or de...	30	8	5.55	0.17579	1.44144	1	1
GO:0030832	regulation of actin filament length	30	8	5.55	0.17579	1.44144	1	1
GO:0031099	regeneration	30	8	5.55	0.17579	1.44144	1	1
GO:0071241	cellular response to inorganic substance	30	8	5.55	0.17579	1.44144	1	1
GO:1903533	regulation of protein targeting	30	8	5.55	0.17579	1.44144	1	1
GO:0002824	positive regulation of adaptive immune r...	21	6	3.88	0.17771	1.54639	1	1
GO:0006476	protein deacetylation	21	6	3.88	0.17771	1.54639	1	1
GO:0015908	fatty acid transport	21	6	3.88	0.17771	1.54639	1	1
GO:0031214	biomineral tissue development	21	6	3.88	0.17771	1.54639	1	1
GO:0032273	positive regulation of protein polymeriz...	21	6	3.88	0.17771	1.54639	1	1
GO:0046546	development of primary male sexual chara...	21	6	3.88	0.17771	1.54639	1	1
GO:0051101	regulation of DNA binding	21	6	3.88	0.17771	1.54639	1	1
GO:0099131	ATP hydrolysis coupled ion transmembrane...	21	6	3.88	0.17771	1.54639	1	1
GO:0032269	negative regulation of cellular protein ...	193	41	35.7	0.17783	1.14846	1	1
GO:0000003	reproduction	219	46	40.51	0.18242	1.13552	1	1
GO:0022414	reproductive process	219	46	40.51	0.18242	1.13552	1	1
GO:1901698	response to nitrogen compound	214	45	39.59	0.18346	1.13665	1	1
GO:0043066	negative regulation of apoptotic process	148	32	27.38	0.18398	1.16874	1	1
GO:0048762	mesenchymal cell differentiation	35	9	6.47	0.18451	1.39104	1	1
GO:0071229	cellular response to acid chemical	35	9	6.47	0.18451	1.39104	1	1
GO:1903900	regulation of viral life cycle	35	9	6.47	0.18451	1.39104	1	1
GO:0033673	negative regulation of kinase activity	54	13	9.99	0.18489	1.3013	1	1
GO:0051607	defense response to virus	54	13	9.99	0.18489	1.3013	1	1
GO:0051222	positive regulation of protein transport	103	23	19.05	0.18503	1.20735	1	1
GO:0050877	nervous system process	123	27	22.75	0.18555	1.18681	1	1
GO:0006464	cellular protein modification process	748	147	138.37	0.18668	1.06237	1	1
GO:0036211	protein modification process	748	147	138.37	0.18668	1.06237	1	1
GO:0009719	response to endogenous stimulus	266	55	49.2	0.18924	1.11789	1	1
GO:0010631	epithelial cell migration	40	10	7.4	0.19124	1.35135	1	1
GO:0044272	sulfur compound biosynthetic process	40	10	7.4	0.19124	1.35135	1	1
GO:0051495	positive regulation of cytoskeleton orga...	40	10	7.4	0.19124	1.35135	1	1
GO:0090130	tissue migration	40	10	7.4	0.19124	1.35135	1	1
GO:0090132	epithelium migration	40	10	7.4	0.19124	1.35135	1	1
GO:0001837	epithelial to mesenchymal transition	26	7	4.81	0.19126	1.4553	1	1
GO:0030833	regulation of actin filament polymerizat...	26	7	4.81	0.19126	1.4553	1	1
GO:0034329	cell junction assembly	26	7	4.81	0.19126	1.4553	1	1
GO:0046434	organophosphate catabolic process	26	7	4.81	0.19126	1.4553	1	1
GO:0050680	negative regulation of epithelial cell p...	26	7	4.81	0.19126	1.4553	1	1
GO:0050803	regulation of synapse structure or activ...	26	7	4.81	0.19126	1.4553	1	1
GO:0050807	regulation of synapse organization	26	7	4.81	0.19126	1.4553	1	1
GO:0061337	cardiac conduction	26	7	4.81	0.19126	1.4553	1	1
GO:0001823	mesonephros development	17	5	3.14	0.19222	1.59236	1	1
GO:0015914	phospholipid transport	17	5	3.14	0.19222	1.59236	1	1
GO:0048661	positive regulation of smooth muscle cel...	17	5	3.14	0.19222	1.59236	1	1
GO:1902930	regulation of alcohol biosynthetic proce...	17	5	3.14	0.19222	1.59236	1	1
GO:0048608	reproductive structure development	69	16	12.76	0.19284	1.25392	1	1
GO:0120036	plasma membrane bounded cell projection ...	246	51	45.51	0.19452	1.12063	1	1
GO:0009887	animal organ morphogenesis	149	32	27.56	0.19523	1.1611	1	1
GO:0019752	carboxylic acid metabolic process	236	49	43.66	0.19717	1.12231	1	1
GO:0198738	cell-cell signaling by wnt	89	20	16.46	0.19757	1.21507	1	1
GO:0016569	covalent chromatin modification	114	25	21.09	0.1985	1.1854	1	1
GO:0010033	response to organic substance	565	112	104.51	0.19887	1.07167	1	1
GO:0006082	organic acid metabolic process	262	54	48.47	0.19927	1.11409	1	1
GO:0016573	histone acetylation	31	8	5.73	0.20109	1.39616	1	1
GO:0018393	internal peptidyl-lysine acetylation	31	8	5.73	0.20109	1.39616	1	1
GO:0097305	response to alcohol	31	8	5.73	0.20109	1.39616	1	1
GO:0002793	positive regulation of peptide secretion	55	13	10.17	0.20386	1.27827	1	1
GO:0046474	glycerophospholipid biosynthetic process	55	13	10.17	0.20386	1.27827	1	1
GO:0034599	cellular response to oxidative stress	60	14	11.1	0.2064	1.26126	1	1
GO:0007569	cell aging	13	4	2.4	0.20759	1.66667	1	1
GO:0009798	axis specification	13	4	2.4	0.20759	1.66667	1	1
GO:0014812	muscle cell migration	13	4	2.4	0.20759	1.66667	1	1
GO:0014909	smooth muscle cell migration	13	4	2.4	0.20759	1.66667	1	1
GO:0014910	regulation of smooth muscle cell migrati...	13	4	2.4	0.20759	1.66667	1	1
GO:0032330	regulation of chondrocyte differentiatio...	13	4	2.4	0.20759	1.66667	1	1
GO:0046902	regulation of mitochondrial membrane per...	13	4	2.4	0.20759	1.66667	1	1
GO:0051279	regulation of release of sequestered cal...	13	4	2.4	0.20759	1.66667	1	1
GO:0072028	nephron morphogenesis	13	4	2.4	0.20759	1.66667	1	1
GO:0097756	negative regulation of blood vessel diam...	13	4	2.4	0.20759	1.66667	1	1
GO:1990776	response to angiotensin	13	4	2.4	0.20759	1.66667	1	1
GO:2000179	positive regulation of neural precursor ...	13	4	2.4	0.20759	1.66667	1	1
GO:0002474	antigen processing and presentation of p...	22	6	4.07	0.20864	1.4742	1	1
GO:0031960	response to corticosteroid	22	6	4.07	0.20864	1.4742	1	1
GO:0035051	cardiocyte differentiation	22	6	4.07	0.20864	1.4742	1	1
GO:0051262	protein tetramerization	22	6	4.07	0.20864	1.4742	1	1
GO:0031323	regulation of cellular metabolic process	1024	198	189.42	0.20917	1.0453	1	1
GO:0043436	oxoacid metabolic process	258	53	47.73	0.20975	1.11041	1	1
GO:0061458	reproductive system development	70	16	12.95	0.2099	1.23552	1	1
GO:0071495	cellular response to endogenous stimulus	222	46	41.07	0.21086	1.12004	1	1
GO:0030030	cell projection organization	253	52	46.8	0.21131	1.11111	1	1
GO:0007050	cell cycle arrest	41	10	7.58	0.2139	1.31926	1	1
GO:0048839	inner ear development	41	10	7.58	0.2139	1.31926	1	1
GO:0006886	intracellular protein transport	202	42	37.37	0.21671	1.1239	1	1
GO:0022618	ribonucleoprotein complex assembly	27	7	4.99	0.21984	1.40281	1	1
GO:0032481	positive regulation of type I interferon...	27	7	4.99	0.21984	1.40281	1	1
GO:0071901	negative regulation of protein serine/th...	27	7	4.99	0.21984	1.40281	1	1
GO:1903214	regulation of protein targeting to mitoc...	27	7	4.99	0.21984	1.40281	1	1
GO:0007267	cell-cell signaling	254	52	46.99	0.22069	1.10662	1	1
GO:0001667	ameboidal-type cell migration	51	12	9.43	0.22126	1.27253	1	1
GO:0051346	negative regulation of hydrolase activit...	51	12	9.43	0.22126	1.27253	1	1
GO:0072594	establishment of protein localization to...	126	27	23.31	0.22399	1.1583	1	1
GO:0009615	response to virus	66	15	12.21	0.22674	1.2285	1	1
GO:1905114	cell surface receptor signaling pathway ...	101	22	18.68	0.22768	1.17773	1	1
GO:0006475	internal protein amino acid acetylation	32	8	5.92	0.22775	1.35135	1	1
GO:0010632	regulation of epithelial cell migration	32	8	5.92	0.22775	1.35135	1	1
GO:0046165	alcohol biosynthetic process	32	8	5.92	0.22775	1.35135	1	1
GO:0048588	developmental cell growth	32	8	5.92	0.22775	1.35135	1	1
GO:0000902	cell morphogenesis	162	34	29.97	0.22825	1.13447	1	1
GO:0051384	response to glucocorticoid	18	5	3.33	0.22835	1.5015	1	1
GO:0055007	cardiac muscle cell differentiation	18	5	3.33	0.22835	1.5015	1	1
GO:1903902	positive regulation of viral life cycle	18	5	3.33	0.22835	1.5015	1	1
GO:0016049	cell growth	81	18	14.98	0.22848	1.2016	1	1
GO:0051783	regulation of nuclear division	37	9	6.84	0.23345	1.31579	1	1
GO:0034220	ion transmembrane transport	178	37	32.93	0.23546	1.1236	1	1
GO:0019953	sexual reproduction	127	27	23.49	0.23758	1.14943	1	1
GO:0043902	positive regulation of multi-organism pr...	47	11	8.69	0.24059	1.26582	1	1
GO:0002821	positive regulation of adaptive immune r...	23	6	4.25	0.24129	1.41176	1	1
GO:0007173	epidermal growth factor receptor signali...	23	6	4.25	0.24129	1.41176	1	1
GO:0035601	protein deacylation	23	6	4.25	0.24129	1.41176	1	1
GO:0045598	regulation of fat cell differentiation	23	6	4.25	0.24129	1.41176	1	1
GO:0046661	male sex differentiation	23	6	4.25	0.24129	1.41176	1	1
GO:1903955	positive regulation of protein targeting...	23	6	4.25	0.24129	1.41176	1	1
GO:0035295	tube development	97	21	17.94	0.24384	1.17057	1	1
GO:0007249	I-kappaB kinase/NF-kappaB signaling	57	13	10.54	0.24422	1.2334	1	1
GO:0042886	amide transport	403	80	74.55	0.24503	1.07311	1	1
GO:0022607	cellular component assembly	519	102	96.01	0.24513	1.06239	1	1
GO:0001654	eye development	67	15	12.39	0.24574	1.21065	1	1
GO:0008654	phospholipid biosynthetic process	67	15	12.39	0.24574	1.21065	1	1
GO:0007600	sensory perception	77	17	14.24	0.24592	1.19382	1	1
GO:0060249	anatomical structure homeostasis	77	17	14.24	0.24592	1.19382	1	1
GO:0019216	regulation of lipid metabolic process	72	16	13.32	0.24597	1.2012	1	1
GO:0006325	chromatin organization	143	30	26.45	0.24682	1.13422	1	1
GO:0003018	vascular process in circulatory system	28	7	5.18	0.24981	1.35135	1	1
GO:0008361	regulation of cell size	28	7	5.18	0.24981	1.35135	1	1
GO:0043542	endothelial cell migration	28	7	5.18	0.24981	1.35135	1	1
GO:0071826	ribonucleoprotein complex subunit organi...	28	7	5.18	0.24981	1.35135	1	1
GO:0001541	ovarian follicle development	14	4	2.59	0.25095	1.5444	1	1
GO:0007586	digestion	14	4	2.59	0.25095	1.5444	1	1
GO:0009581	detection of external stimulus	14	4	2.59	0.25095	1.5444	1	1
GO:0010717	regulation of epithelial to mesenchymal ...	14	4	2.59	0.25095	1.5444	1	1
GO:0010827	regulation of glucose transport	14	4	2.59	0.25095	1.5444	1	1
GO:0030500	regulation of bone mineralization	14	4	2.59	0.25095	1.5444	1	1
GO:0035735	intraciliary transport involved in ciliu...	14	4	2.59	0.25095	1.5444	1	1
GO:0042278	purine nucleoside metabolic process	14	4	2.59	0.25095	1.5444	1	1
GO:0045739	positive regulation of DNA repair	14	4	2.59	0.25095	1.5444	1	1
GO:0046128	purine ribonucleoside metabolic process	14	4	2.59	0.25095	1.5444	1	1
GO:0046823	negative regulation of nucleocytoplasmic...	14	4	2.59	0.25095	1.5444	1	1
GO:0046847	filopodium assembly	14	4	2.59	0.25095	1.5444	1	1
GO:0060993	kidney morphogenesis	14	4	2.59	0.25095	1.5444	1	1
GO:0061053	somite development	14	4	2.59	0.25095	1.5444	1	1
GO:0070167	regulation of biomineral tissue developm...	14	4	2.59	0.25095	1.5444	1	1
GO:0070206	protein trimerization	14	4	2.59	0.25095	1.5444	1	1
GO:0090559	regulation of membrane permeability	14	4	2.59	0.25095	1.5444	1	1
GO:0080135	regulation of cellular response to stres...	128	27	23.68	0.25152	1.1402	1	1
GO:0061024	membrane organization	164	34	30.34	0.25277	1.12063	1	1
GO:0048699	generation of neurons	221	45	40.88	0.25416	1.10078	1	1
GO:0015833	peptide transport	399	79	73.81	0.25544	1.07032	1	1
GO:0030203	glycosaminoglycan metabolic process	33	8	6.1	0.25558	1.31148	1	1
GO:1901654	response to ketone	33	8	6.1	0.25558	1.31148	1	1
GO:1901796	regulation of signal transduction by p53...	33	8	6.1	0.25558	1.31148	1	1
GO:0015031	protein transport	394	78	72.88	0.25765	1.07025	1	1
GO:0006352	DNA-templated transcription, initiation	38	9	7.03	0.25952	1.28023	1	1
GO:0010976	positive regulation of neuron projection...	38	9	7.03	0.25952	1.28023	1	1
GO:0120035	regulation of plasma membrane bounded ce...	98	21	18.13	0.26002	1.1583	1	1
GO:0022604	regulation of cell morphogenesis	83	18	15.35	0.26333	1.17264	1	1
GO:0043254	regulation of protein complex assembly	63	14	11.65	0.26557	1.20172	1	1
GO:0043086	negative regulation of catalytic activit...	129	27	23.86	0.26581	1.1316	1	1
GO:0008277	regulation of G-protein coupled receptor...	19	5	3.51	0.26623	1.4245	1	1
GO:0010634	positive regulation of epithelial cell m...	19	5	3.51	0.26623	1.4245	1	1
GO:0016575	histone deacetylation	19	5	3.51	0.26623	1.4245	1	1
GO:0032355	response to estradiol	19	5	3.51	0.26623	1.4245	1	1
GO:0032608	interferon-beta production	19	5	3.51	0.26623	1.4245	1	1
GO:0035567	non-canonical Wnt signaling pathway	19	5	3.51	0.26623	1.4245	1	1
GO:0060968	regulation of gene silencing	19	5	3.51	0.26623	1.4245	1	1
GO:0040007	growth	150	31	27.75	0.27178	1.11712	1	1
GO:0045786	negative regulation of cell cycle	109	23	20.16	0.27311	1.14087	1	1
GO:0003014	renal system process	24	6	4.44	0.27532	1.35135	1	1
GO:0019827	stem cell population maintenance	24	6	4.44	0.27532	1.35135	1	1
GO:0021953	central nervous system neuron differenti...	24	6	4.44	0.27532	1.35135	1	1
GO:0044070	regulation of anion transport	24	6	4.44	0.27532	1.35135	1	1
GO:0090662	ATP hydrolysis coupled transmembrane tra...	24	6	4.44	0.27532	1.35135	1	1
GO:0098727	maintenance of cell number	24	6	4.44	0.27532	1.35135	1	1
GO:0098732	macromolecule deacylation	24	6	4.44	0.27532	1.35135	1	1
GO:0000186	activation of MAPKK activity	10	3	1.85	0.2772	1.62162	1	1
GO:0001658	branching involved in ureteric bud morph...	10	3	1.85	0.2772	1.62162	1	1
GO:0002287	alpha-beta T cell activation involved in...	10	3	1.85	0.2772	1.62162	1	1
GO:0002293	alpha-beta T cell differentiation involv...	10	3	1.85	0.2772	1.62162	1	1
GO:0002294	CD4-positive, alpha-beta T cell differen...	10	3	1.85	0.2772	1.62162	1	1
GO:0006040	amino sugar metabolic process	10	3	1.85	0.2772	1.62162	1	1
GO:0006305	DNA alkylation	10	3	1.85	0.2772	1.62162	1	1
GO:0006306	DNA methylation	10	3	1.85	0.2772	1.62162	1	1
GO:0006939	smooth muscle contraction	10	3	1.85	0.2772	1.62162	1	1
GO:0007032	endosome organization	10	3	1.85	0.2772	1.62162	1	1
GO:0007043	cell-cell junction assembly	10	3	1.85	0.2772	1.62162	1	1
GO:0007492	endoderm development	10	3	1.85	0.2772	1.62162	1	1
GO:0007566	embryo implantation	10	3	1.85	0.2772	1.62162	1	1
GO:0008156	negative regulation of DNA replication	10	3	1.85	0.2772	1.62162	1	1
GO:0010718	positive regulation of epithelial to mes...	10	3	1.85	0.2772	1.62162	1	1
GO:0014032	neural crest cell development	10	3	1.85	0.2772	1.62162	1	1
GO:0014033	neural crest cell differentiation	10	3	1.85	0.2772	1.62162	1	1
GO:0019229	regulation of vasoconstriction	10	3	1.85	0.2772	1.62162	1	1
GO:0030516	regulation of axon extension	10	3	1.85	0.2772	1.62162	1	1
GO:0032728	positive regulation of interferon-beta p...	10	3	1.85	0.2772	1.62162	1	1
GO:0033762	response to glucagon	10	3	1.85	0.2772	1.62162	1	1
GO:0035872	nucleotide-binding domain, leucine rich ...	10	3	1.85	0.2772	1.62162	1	1
GO:0036297	interstrand cross-link repair	10	3	1.85	0.2772	1.62162	1	1
GO:0045010	actin nucleation	10	3	1.85	0.2772	1.62162	1	1
GO:0045445	myoblast differentiation	10	3	1.85	0.2772	1.62162	1	1
GO:0048246	macrophage chemotaxis	10	3	1.85	0.2772	1.62162	1	1
GO:0050918	positive chemotaxis	10	3	1.85	0.2772	1.62162	1	1
GO:0051289	protein homotetramerization	10	3	1.85	0.2772	1.62162	1	1
GO:0055006	cardiac cell development	10	3	1.85	0.2772	1.62162	1	1
GO:0055081	anion homeostasis	10	3	1.85	0.2772	1.62162	1	1
GO:0060393	regulation of pathway-restricted SMAD pr...	10	3	1.85	0.2772	1.62162	1	1
GO:0060443	mammary gland morphogenesis	10	3	1.85	0.2772	1.62162	1	1
GO:0060675	ureteric bud morphogenesis	10	3	1.85	0.2772	1.62162	1	1
GO:0061333	renal tubule morphogenesis	10	3	1.85	0.2772	1.62162	1	1
GO:0070423	nucleotide-binding oligomerization domai...	10	3	1.85	0.2772	1.62162	1	1
GO:0072078	nephron tubule morphogenesis	10	3	1.85	0.2772	1.62162	1	1
GO:0072171	mesonephric tubule morphogenesis	10	3	1.85	0.2772	1.62162	1	1
GO:2001238	positive regulation of extrinsic apoptot...	10	3	1.85	0.2772	1.62162	1	1
GO:0070848	response to growth factor	94	20	17.39	0.27829	1.15009	1	1
GO:0071363	cellular response to growth factor stimu...	89	19	16.46	0.27991	1.15431	1	1
GO:0060284	regulation of cell development	130	27	24.05	0.28041	1.12266	1	1
GO:0009725	response to hormone	161	33	29.78	0.28072	1.10813	1	1
GO:0030902	hindbrain development	29	7	5.36	0.28093	1.30597	1	1
GO:0071695	anatomical structure maturation	29	7	5.36	0.28093	1.30597	1	1
GO:0007088	regulation of mitotic nuclear division	34	8	6.29	0.2844	1.27186	1	1
GO:0018394	peptidyl-lysine acetylation	34	8	6.29	0.2844	1.27186	1	1
GO:0032870	cellular response to hormone stimulus	120	25	22.2	0.28479	1.12613	1	1
GO:0051098	regulation of binding	69	15	12.76	0.28549	1.17555	1	1
GO:0022406	membrane docking	39	9	7.21	0.28646	1.24827	1	1
GO:0043412	macromolecule modification	802	154	148.35	0.28997	1.03809	1	1
GO:0048666	neuron development	162	33	29.97	0.29414	1.1011	1	1
GO:0000271	polysaccharide biosynthetic process	15	4	2.77	0.29595	1.44404	1	1
GO:0001708	cell fate specification	15	4	2.77	0.29595	1.44404	1	1
GO:0006901	vesicle coating	15	4	2.77	0.29595	1.44404	1	1
GO:0008585	female gonad development	15	4	2.77	0.29595	1.44404	1	1
GO:0009582	detection of abiotic stimulus	15	4	2.77	0.29595	1.44404	1	1
GO:0010927	cellular component assembly involved in ...	15	4	2.77	0.29595	1.44404	1	1
GO:0043255	regulation of carbohydrate biosynthetic ...	15	4	2.77	0.29595	1.44404	1	1
GO:0048207	vesicle targeting, rough ER to cis-Golgi	15	4	2.77	0.29595	1.44404	1	1
GO:0048208	COPII vesicle coating	15	4	2.77	0.29595	1.44404	1	1
GO:0060147	regulation of posttranscriptional gene s...	15	4	2.77	0.29595	1.44404	1	1
GO:0060964	regulation of gene silencing by miRNA	15	4	2.77	0.29595	1.44404	1	1
GO:0060966	regulation of gene silencing by RNA	15	4	2.77	0.29595	1.44404	1	1
GO:0061387	regulation of extent of cell growth	15	4	2.77	0.29595	1.44404	1	1
GO:0071230	cellular response to amino acid stimulus	15	4	2.77	0.29595	1.44404	1	1
GO:1903076	regulation of protein localization to pl...	15	4	2.77	0.29595	1.44404	1	1
GO:0016570	histone modification	90	19	16.65	0.29789	1.14114	1	1
GO:0009968	negative regulation of signal transducti...	204	41	37.74	0.29837	1.08638	1	1
GO:0044281	small molecule metabolic process	452	88	83.61	0.30167	1.05251	1	1
GO:0050767	regulation of neurogenesis	116	24	21.46	0.30297	1.11836	1	1
GO:0003205	cardiac chamber development	20	5	3.7	0.30537	1.35135	1	1
GO:0008584	male gonad development	20	5	3.7	0.30537	1.35135	1	1
GO:0010594	regulation of endothelial cell migration	20	5	3.7	0.30537	1.35135	1	1
GO:0021987	cerebral cortex development	20	5	3.7	0.30537	1.35135	1	1
GO:0032963	collagen metabolic process	20	5	3.7	0.30537	1.35135	1	1
GO:0044264	cellular polysaccharide metabolic proces...	20	5	3.7	0.30537	1.35135	1	1
GO:2001022	positive regulation of response to DNA d...	20	5	3.7	0.30537	1.35135	1	1
GO:0097190	apoptotic signaling pathway	111	23	20.53	0.30557	1.12031	1	1
GO:0031346	positive regulation of cell projection o...	60	13	11.1	0.3097	1.17117	1	1
GO:0001763	morphogenesis of a branching structure	25	6	4.62	0.31037	1.2987	1	1
GO:0001889	liver development	25	6	4.62	0.31037	1.2987	1	1
GO:0006338	chromatin remodeling	25	6	4.62	0.31037	1.2987	1	1
GO:0010466	negative regulation of peptidase activit...	25	6	4.62	0.31037	1.2987	1	1
GO:0010951	negative regulation of endopeptidase act...	25	6	4.62	0.31037	1.2987	1	1
GO:0030307	positive regulation of cell growth	25	6	4.62	0.31037	1.2987	1	1
GO:0033002	muscle cell proliferation	25	6	4.62	0.31037	1.2987	1	1
GO:0044236	multicellular organism metabolic process	25	6	4.62	0.31037	1.2987	1	1
GO:0061008	hepaticobiliary system development	25	6	4.62	0.31037	1.2987	1	1
GO:0031344	regulation of cell projection organizati...	101	21	18.68	0.31086	1.1242	1	1
GO:0045184	establishment of protein localization	416	81	76.95	0.31144	1.05263	1	1
GO:0043903	regulation of symbiosis, encompassing mu...	50	11	9.25	0.31257	1.18919	1	1
GO:0050804	modulation of chemical synaptic transmis...	50	11	9.25	0.31257	1.18919	1	1
GO:0052548	regulation of endopeptidase activity	50	11	9.25	0.31257	1.18919	1	1
GO:0140014	mitotic nuclear division	50	11	9.25	0.31257	1.18919	1	1
GO:1901617	organic hydroxy compound biosynthetic pr...	50	11	9.25	0.31257	1.18919	1	1
GO:0051100	negative regulation of binding	30	7	5.55	0.31293	1.26126	1	1
GO:0032102	negative regulation of response to exter...	45	10	8.32	0.31357	1.20192	1	1
GO:0043583	ear development	45	10	8.32	0.31357	1.20192	1	1
GO:0010822	positive regulation of mitochondrion org...	35	8	6.47	0.314	1.23648	1	1
GO:0071560	cellular response to transforming growth...	35	8	6.47	0.314	1.23648	1	1
GO:0097164	ammonium ion metabolic process	40	9	7.4	0.31411	1.21622	1	1
GO:0045944	positive regulation of transcription fro...	190	38	35.15	0.31964	1.08108	1	1
GO:0007399	nervous system development	391	76	72.33	0.32537	1.05074	1	1
GO:0016043	cellular component organization	1065	202	197	0.32707	1.02538	1	1
GO:2001233	regulation of apoptotic signaling pathwa...	66	14	12.21	0.32984	1.1466	1	1
GO:1901652	response to peptide	97	20	17.94	0.33163	1.11483	1	1
GO:0002711	positive regulation of T cell mediated i...	11	3	2.03	0.33274	1.47783	1	1
GO:0006692	prostanoid metabolic process	11	3	2.03	0.33274	1.47783	1	1
GO:0006693	prostaglandin metabolic process	11	3	2.03	0.33274	1.47783	1	1
GO:0006970	response to osmotic stress	11	3	2.03	0.33274	1.47783	1	1
GO:0007588	excretion	11	3	2.03	0.33274	1.47783	1	1
GO:0010657	muscle cell apoptotic process	11	3	2.03	0.33274	1.47783	1	1
GO:0010660	regulation of muscle cell apoptotic proc...	11	3	2.03	0.33274	1.47783	1	1
GO:0010742	macrophage derived foam cell differentia...	11	3	2.03	0.33274	1.47783	1	1
GO:0021954	central nervous system neuron developmen...	11	3	2.03	0.33274	1.47783	1	1
GO:0031016	pancreas development	11	3	2.03	0.33274	1.47783	1	1
GO:0033273	response to vitamin	11	3	2.03	0.33274	1.47783	1	1
GO:0035019	somatic stem cell population maintenance	11	3	2.03	0.33274	1.47783	1	1
GO:0035065	regulation of histone acetylation	11	3	2.03	0.33274	1.47783	1	1
GO:0048278	vesicle docking	11	3	2.03	0.33274	1.47783	1	1
GO:0048857	neural nucleus development	11	3	2.03	0.33274	1.47783	1	1
GO:0050886	endocrine process	11	3	2.03	0.33274	1.47783	1	1
GO:0051145	smooth muscle cell differentiation	11	3	2.03	0.33274	1.47783	1	1
GO:0051952	regulation of amine transport	11	3	2.03	0.33274	1.47783	1	1
GO:0060389	pathway-restricted SMAD protein phosphor...	11	3	2.03	0.33274	1.47783	1	1
GO:0071277	cellular response to calcium ion	11	3	2.03	0.33274	1.47783	1	1
GO:0072088	nephron epithelium morphogenesis	11	3	2.03	0.33274	1.47783	1	1
GO:0072091	regulation of stem cell proliferation	11	3	2.03	0.33274	1.47783	1	1
GO:0072676	lymphocyte migration	11	3	2.03	0.33274	1.47783	1	1
GO:0090077	foam cell differentiation	11	3	2.03	0.33274	1.47783	1	1
GO:0090382	phagosome maturation	11	3	2.03	0.33274	1.47783	1	1
GO:1901655	cellular response to ketone	11	3	2.03	0.33274	1.47783	1	1
GO:1903053	regulation of extracellular matrix organ...	11	3	2.03	0.33274	1.47783	1	1
GO:1904385	cellular response to angiotensin	11	3	2.03	0.33274	1.47783	1	1
GO:1905517	macrophage migration	11	3	2.03	0.33274	1.47783	1	1
GO:0030198	extracellular matrix organization	51	11	9.43	0.33769	1.16649	1	1
GO:0043062	extracellular structure organization	51	11	9.43	0.33769	1.16649	1	1
GO:0044262	cellular carbohydrate metabolic process	51	11	9.43	0.33769	1.16649	1	1
GO:0045926	negative regulation of growth	46	10	8.51	0.34009	1.17509	1	1
GO:0050792	regulation of viral process	46	10	8.51	0.34009	1.17509	1	1
GO:0098742	cell-cell adhesion via plasma-membrane a...	46	10	8.51	0.34009	1.17509	1	1
GO:0008104	protein localization	515	99	95.27	0.34025	1.03915	1	1
GO:0022008	neurogenesis	239	47	44.21	0.34059	1.06311	1	1
GO:0003206	cardiac chamber morphogenesis	16	4	2.96	0.34182	1.35135	1	1
GO:0007498	mesoderm development	16	4	2.96	0.34182	1.35135	1	1
GO:0007612	learning	16	4	2.96	0.34182	1.35135	1	1
GO:0022602	ovulation cycle process	16	4	2.96	0.34182	1.35135	1	1
GO:0042073	intraciliary transport	16	4	2.96	0.34182	1.35135	1	1
GO:0043966	histone H3 acetylation	16	4	2.96	0.34182	1.35135	1	1
GO:0045454	cell redox homeostasis	16	4	2.96	0.34182	1.35135	1	1
GO:0050728	negative regulation of inflammatory resp...	16	4	2.96	0.34182	1.35135	1	1
GO:0051149	positive regulation of muscle cell diffe...	16	4	2.96	0.34182	1.35135	1	1
GO:0051153	regulation of striated muscle cell diffe...	16	4	2.96	0.34182	1.35135	1	1
GO:1903578	regulation of ATP metabolic process	16	4	2.96	0.34182	1.35135	1	1
GO:1904375	regulation of protein localization to ce...	16	4	2.96	0.34182	1.35135	1	1
GO:0006022	aminoglycan metabolic process	36	8	6.66	0.34417	1.2012	1	1
GO:0006473	protein acetylation	36	8	6.66	0.34417	1.2012	1	1
GO:0071559	response to transforming growth factor b...	36	8	6.66	0.34417	1.2012	1	1
GO:0140056	organelle localization by membrane tethe...	36	8	6.66	0.34417	1.2012	1	1
GO:1902905	positive regulation of supramolecular fi...	36	8	6.66	0.34417	1.2012	1	1
GO:0009135	purine nucleoside diphosphate metabolic ...	21	5	3.88	0.34527	1.28866	1	1
GO:0009179	purine ribonucleoside diphosphate metabo...	21	5	3.88	0.34527	1.28866	1	1
GO:0009185	ribonucleoside diphosphate metabolic pro...	21	5	3.88	0.34527	1.28866	1	1
GO:0030004	cellular monovalent inorganic cation hom...	21	5	3.88	0.34527	1.28866	1	1
GO:0032091	negative regulation of protein binding	21	5	3.88	0.34527	1.28866	1	1
GO:0043467	regulation of generation of precursor me...	21	5	3.88	0.34527	1.28866	1	1
GO:0044259	multicellular organismal macromolecule m...	21	5	3.88	0.34527	1.28866	1	1
GO:0048754	branching morphogenesis of an epithelial...	21	5	3.88	0.34527	1.28866	1	1
GO:0050679	positive regulation of epithelial cell p...	21	5	3.88	0.34527	1.28866	1	1
GO:0006109	regulation of carbohydrate metabolic pro...	31	7	5.73	0.34554	1.22164	1	1
GO:0015698	inorganic anion transport	31	7	5.73	0.34554	1.22164	1	1
GO:0032271	regulation of protein polymerization	31	7	5.73	0.34554	1.22164	1	1
GO:0051302	regulation of cell division	31	7	5.73	0.34554	1.22164	1	1
GO:0060491	regulation of cell projection assembly	31	7	5.73	0.34554	1.22164	1	1
GO:0120032	regulation of plasma membrane bounded ce...	31	7	5.73	0.34554	1.22164	1	1
GO:2001235	positive regulation of apoptotic signali...	31	7	5.73	0.34554	1.22164	1	1
GO:0006641	triglyceride metabolic process	26	6	4.81	0.3461	1.2474	1	1
GO:0015748	organophosphate ester transport	26	6	4.81	0.3461	1.2474	1	1
GO:0048705	skeletal system morphogenesis	26	6	4.81	0.3461	1.2474	1	1
GO:1902275	regulation of chromatin organization	26	6	4.81	0.3461	1.2474	1	1
GO:1905330	regulation of morphogenesis of an epithe...	26	6	4.81	0.3461	1.2474	1	1
GO:0034762	regulation of transmembrane transport	72	15	13.32	0.34848	1.12613	1	1
GO:0031400	negative regulation of protein modificat...	124	25	22.94	0.34874	1.0898	1	1
GO:0014070	response to organic cyclic compound	182	36	33.67	0.35304	1.0692	1	1
GO:0003013	circulatory system process	93	19	17.2	0.35378	1.10465	1	1
GO:0008015	blood circulation	93	19	17.2	0.35378	1.10465	1	1
GO:0070588	calcium ion transmembrane transport	57	12	10.54	0.35939	1.13852	1	1
GO:0051960	regulation of nervous system development	130	26	24.05	0.36126	1.08108	1	1
GO:0002009	morphogenesis of an epithelium	83	17	15.35	0.36169	1.10749	1	1
GO:0051493	regulation of cytoskeleton organization	83	17	15.35	0.36169	1.10749	1	1
GO:0034613	cellular protein localization	331	64	61.23	0.36232	1.04524	1	1
GO:0009892	negative regulation of metabolic process	486	93	89.9	0.36667	1.03448	1	1
GO:0031175	neuron projection development	141	28	26.08	0.36917	1.07362	1	1
GO:0030031	cell projection assembly	120	24	22.2	0.36942	1.08108	1	1
GO:0120031	plasma membrane bounded cell projection ...	120	24	22.2	0.36942	1.08108	1	1
GO:0021700	developmental maturation	42	9	7.77	0.37085	1.1583	1	1
GO:0051648	vesicle localization	42	9	7.77	0.37085	1.1583	1	1
GO:0030182	neuron differentiation	194	38	35.89	0.37278	1.05879	1	1
GO:0070727	cellular macromolecule localization	332	64	61.41	0.37288	1.04218	1	1
GO:0045664	regulation of neuron differentiation	94	19	17.39	0.37291	1.09258	1	1
GO:0048589	developmental growth	94	19	17.39	0.37291	1.09258	1	1
GO:0055085	transmembrane transport	247	48	45.69	0.37319	1.05056	1	1
GO:0034765	regulation of ion transmembrane transpor...	68	14	12.58	0.37453	1.11288	1	1
GO:0016051	carbohydrate biosynthetic process	37	8	6.84	0.37471	1.16959	1	1
GO:0050808	synapse organization	37	8	6.84	0.37471	1.16959	1	1
GO:0045165	cell fate commitment	32	7	5.92	0.37853	1.18243	1	1
GO:0031345	negative regulation of cell projection o...	27	6	4.99	0.38218	1.2024	1	1
GO:0048524	positive regulation of viral process	27	6	4.99	0.38218	1.2024	1	1
GO:0055067	monovalent inorganic cation homeostasis	27	6	4.99	0.38218	1.2024	1	1
GO:0090501	RNA phosphodiester bond hydrolysis	27	6	4.99	0.38218	1.2024	1	1
GO:0045935	positive regulation of nucleobase-contai...	333	64	61.6	0.38351	1.03896	1	1
GO:0009416	response to light stimulus	58	12	10.73	0.3839	1.11836	1	1
GO:0006900	vesicle budding from membrane	22	5	4.07	0.38545	1.2285	1	1
GO:0031056	regulation of histone modification	22	5	4.07	0.38545	1.2285	1	1
GO:0034250	positive regulation of cellular amide me...	22	5	4.07	0.38545	1.2285	1	1
GO:0043271	negative regulation of ion transport	22	5	4.07	0.38545	1.2285	1	1
GO:0045814	negative regulation of gene expression, ...	22	5	4.07	0.38545	1.2285	1	1
GO:0050770	regulation of axonogenesis	22	5	4.07	0.38545	1.2285	1	1
GO:0050954	sensory perception of mechanical stimulu...	22	5	4.07	0.38545	1.2285	1	1
GO:0051494	negative regulation of cytoskeleton orga...	22	5	4.07	0.38545	1.2285	1	1
GO:0051928	positive regulation of calcium ion trans...	22	5	4.07	0.38545	1.2285	1	1
GO:0010557	positive regulation of macromolecule bio...	312	60	57.71	0.38694	1.03968	1	1
GO:0006903	vesicle targeting	17	4	3.14	0.38785	1.27389	1	1
GO:0008589	regulation of smoothened signaling pathw...	17	4	3.14	0.38785	1.27389	1	1
GO:0021549	cerebellum development	17	4	3.14	0.38785	1.27389	1	1
GO:0030901	midbrain development	17	4	3.14	0.38785	1.27389	1	1
GO:0032648	regulation of interferon-beta production	17	4	3.14	0.38785	1.27389	1	1
GO:0048199	vesicle targeting, to, from or within Go...	17	4	3.14	0.38785	1.27389	1	1
GO:0048675	axon extension	17	4	3.14	0.38785	1.27389	1	1
GO:0098840	protein transport along microtubule	17	4	3.14	0.38785	1.27389	1	1
GO:0099118	microtubule-based protein transport	17	4	3.14	0.38785	1.27389	1	1
GO:0099132	ATP hydrolysis coupled cation transmembr...	17	4	3.14	0.38785	1.27389	1	1
GO:1903901	negative regulation of viral life cycle	17	4	3.14	0.38785	1.27389	1	1
GO:1905269	positive regulation of chromatin organiz...	17	4	3.14	0.38785	1.27389	1	1
GO:0001707	mesoderm formation	12	3	2.22	0.38809	1.35135	1	1
GO:0006110	regulation of glycolytic process	12	3	2.22	0.38809	1.35135	1	1
GO:0010803	regulation of tumor necrosis factor-medi...	12	3	2.22	0.38809	1.35135	1	1
GO:0014031	mesenchymal cell development	12	3	2.22	0.38809	1.35135	1	1
GO:0015837	amine transport	12	3	2.22	0.38809	1.35135	1	1
GO:0021879	forebrain neuron differentiation	12	3	2.22	0.38809	1.35135	1	1
GO:0021885	forebrain cell migration	12	3	2.22	0.38809	1.35135	1	1
GO:0032370	positive regulation of lipid transport	12	3	2.22	0.38809	1.35135	1	1
GO:0032371	regulation of sterol transport	12	3	2.22	0.38809	1.35135	1	1
GO:0032374	regulation of cholesterol transport	12	3	2.22	0.38809	1.35135	1	1
GO:0033692	cellular polysaccharide biosynthetic pro...	12	3	2.22	0.38809	1.35135	1	1
GO:0042490	mechanoreceptor differentiation	12	3	2.22	0.38809	1.35135	1	1
GO:0043502	regulation of muscle adaptation	12	3	2.22	0.38809	1.35135	1	1
GO:0043631	RNA polyadenylation	12	3	2.22	0.38809	1.35135	1	1
GO:0046839	phospholipid dephosphorylation	12	3	2.22	0.38809	1.35135	1	1
GO:0048332	mesoderm morphogenesis	12	3	2.22	0.38809	1.35135	1	1
GO:0051899	membrane depolarization	12	3	2.22	0.38809	1.35135	1	1
GO:0071827	plasma lipoprotein particle organization	12	3	2.22	0.38809	1.35135	1	1
GO:0086001	cardiac muscle cell action potential	12	3	2.22	0.38809	1.35135	1	1
GO:0086003	cardiac muscle cell contraction	12	3	2.22	0.38809	1.35135	1	1
GO:0052547	regulation of peptidase activity	53	11	9.8	0.38888	1.12245	1	1
GO:0009101	glycoprotein biosynthetic process	74	15	13.69	0.39192	1.09569	1	1
GO:0046390	ribose phosphate biosynthetic process	48	10	8.88	0.39411	1.12613	1	1
GO:0051260	protein homooligomerization	48	10	8.88	0.39411	1.12613	1	1
GO:0048468	cell development	318	61	58.82	0.39428	1.03706	1	1
GO:1902532	negative regulation of intracellular sig...	90	18	16.65	0.39727	1.08108	1	1
GO:0071840	cellular component organization or bioge...	1086	204	200.89	0.39732	1.01548	1	1
GO:0000819	sister chromatid segregation	43	9	7.95	0.39961	1.13208	1	1
GO:0097191	extrinsic apoptotic signaling pathway	43	9	7.95	0.39961	1.13208	1	1
GO:0110053	regulation of actin filament organizatio...	43	9	7.95	0.39961	1.13208	1	1
GO:1903522	regulation of blood circulation	43	9	7.95	0.39961	1.13208	1	1
GO:0001558	regulation of cell growth	64	13	11.84	0.40272	1.09797	1	1
GO:0051168	nuclear export	38	8	7.03	0.40543	1.13798	1	1
GO:0006790	sulfur compound metabolic process	80	16	14.8	0.40808	1.08108	1	1
GO:0030324	lung development	33	7	6.1	0.41163	1.14754	1	1
GO:0035637	multicellular organismal signaling	33	7	6.1	0.41163	1.14754	1	1
GO:0051099	positive regulation of binding	33	7	6.1	0.41163	1.14754	1	1
GO:0006974	cellular response to DNA damage stimulus	149	29	27.56	0.41191	1.05225	1	1
GO:0009987	cellular process	2666	495	493.16	0.4132	1.00373	1	1
GO:0051259	protein oligomerization	91	18	16.83	0.41726	1.06952	1	1
GO:0000070	mitotic sister chromatid segregation	28	6	5.18	0.41828	1.1583	1	1
GO:0006766	vitamin metabolic process	28	6	5.18	0.41828	1.1583	1	1
GO:0007051	spindle organization	28	6	5.18	0.41828	1.1583	1	1
GO:0031032	actomyosin structure organization	28	6	5.18	0.41828	1.1583	1	1
GO:0042445	hormone metabolic process	28	6	5.18	0.41828	1.1583	1	1
GO:0046890	regulation of lipid biosynthetic process	28	6	5.18	0.41828	1.1583	1	1
GO:2001236	regulation of extrinsic apoptotic signal...	28	6	5.18	0.41828	1.1583	1	1
GO:0061564	axon development	70	14	12.95	0.41996	1.08108	1	1
GO:1901653	cellular response to peptide	70	14	12.95	0.41996	1.08108	1	1
GO:0044085	cellular component biogenesis	551	104	101.92	0.42088	1.02041	1	1
GO:0010821	regulation of mitochondrion organization	49	10	9.06	0.42133	1.10375	1	1
GO:0040013	negative regulation of locomotion	49	10	9.06	0.42133	1.10375	1	1
GO:0043122	regulation of I-kappaB kinase/NF-kappaB ...	49	10	9.06	0.42133	1.10375	1	1
GO:0007610	behavior	86	17	15.91	0.42315	1.06851	1	1
GO:0001738	morphogenesis of a polarized epithelium	23	5	4.25	0.4255	1.17647	1	1
GO:0007062	sister chromatid cohesion	23	5	4.25	0.4255	1.17647	1	1
GO:0010950	positive regulation of endopeptidase act...	23	5	4.25	0.4255	1.17647	1	1
GO:0035150	regulation of tube size	23	5	4.25	0.4255	1.17647	1	1
GO:0035296	regulation of tube diameter	23	5	4.25	0.4255	1.17647	1	1
GO:0048639	positive regulation of developmental gro...	23	5	4.25	0.4255	1.17647	1	1
GO:0050880	regulation of blood vessel size	23	5	4.25	0.4255	1.17647	1	1
GO:0051592	response to calcium ion	23	5	4.25	0.4255	1.17647	1	1
GO:0055002	striated muscle cell development	23	5	4.25	0.4255	1.17647	1	1
GO:0061138	morphogenesis of a branching epithelium	23	5	4.25	0.4255	1.17647	1	1
GO:0097746	regulation of blood vessel diameter	23	5	4.25	0.4255	1.17647	1	1
GO:0071214	cellular response to abiotic stimulus	65	13	12.02	0.42641	1.08153	1	1
GO:0104004	cellular response to environmental stimu...	65	13	12.02	0.42641	1.08153	1	1
GO:0072521	purine-containing compound metabolic pro...	118	23	21.83	0.42646	1.0536	1	1
GO:0006164	purine nucleotide biosynthetic process	44	9	8.14	0.42843	1.10565	1	1
GO:0009152	purine ribonucleotide biosynthetic proce...	44	9	8.14	0.42843	1.10565	1	1
GO:0051146	striated muscle cell differentiation	44	9	8.14	0.42843	1.10565	1	1
GO:0072331	signal transduction by p53 class mediato...	44	9	8.14	0.42843	1.10565	1	1
GO:1904062	regulation of cation transmembrane trans...	44	9	8.14	0.42843	1.10565	1	1
GO:0019693	ribose phosphate metabolic process	113	22	20.9	0.43213	1.05263	1	1
GO:0001704	formation of primary germ layer	18	4	3.33	0.43342	1.2012	1	1
GO:0002479	antigen processing and presentation of e...	18	4	3.33	0.43342	1.2012	1	1
GO:0005977	glycogen metabolic process	18	4	3.33	0.43342	1.2012	1	1
GO:0006073	cellular glucan metabolic process	18	4	3.33	0.43342	1.2012	1	1
GO:0006096	glycolytic process	18	4	3.33	0.43342	1.2012	1	1
GO:0006112	energy reserve metabolic process	18	4	3.33	0.43342	1.2012	1	1
GO:0006757	ATP generation from ADP	18	4	3.33	0.43342	1.2012	1	1
GO:0006885	regulation of pH	18	4	3.33	0.43342	1.2012	1	1
GO:0009119	ribonucleoside metabolic process	18	4	3.33	0.43342	1.2012	1	1
GO:0030219	megakaryocyte differentiation	18	4	3.33	0.43342	1.2012	1	1
GO:0030534	adult behavior	18	4	3.33	0.43342	1.2012	1	1
GO:0043500	muscle adaptation	18	4	3.33	0.43342	1.2012	1	1
GO:0044042	glucan metabolic process	18	4	3.33	0.43342	1.2012	1	1
GO:0048525	negative regulation of viral process	18	4	3.33	0.43342	1.2012	1	1
GO:0050688	regulation of defense response to virus	18	4	3.33	0.43342	1.2012	1	1
GO:0071772	response to BMP	18	4	3.33	0.43342	1.2012	1	1
GO:0071773	cellular response to BMP stimulus	18	4	3.33	0.43342	1.2012	1	1
GO:0090114	COPII-coated vesicle budding	18	4	3.33	0.43342	1.2012	1	1
GO:0019538	protein metabolic process	1005	188	185.91	0.43514	1.01124	1	1
GO:0008016	regulation of heart contraction	39	8	7.21	0.43613	1.10957	1	1
GO:0016052	carbohydrate catabolic process	39	8	7.21	0.43613	1.10957	1	1
GO:0043123	positive regulation of I-kappaB kinase/N...	39	8	7.21	0.43613	1.10957	1	1
GO:0045927	positive regulation of growth	39	8	7.21	0.43613	1.10957	1	1
GO:0035239	tube morphogenesis	55	11	10.17	0.44061	1.08161	1	1
GO:0002066	columnar/cuboidal epithelial cell develo...	13	3	2.4	0.44224	1.25	1	1
GO:0003231	cardiac ventricle development	13	3	2.4	0.44224	1.25	1	1
GO:0010595	positive regulation of endothelial cell ...	13	3	2.4	0.44224	1.25	1	1
GO:0019674	NAD metabolic process	13	3	2.4	0.44224	1.25	1	1
GO:0030216	keratinocyte differentiation	13	3	2.4	0.44224	1.25	1	1
GO:0031529	ruffle organization	13	3	2.4	0.44224	1.25	1	1
GO:0031644	regulation of neurological system proces...	13	3	2.4	0.44224	1.25	1	1
GO:0034637	cellular carbohydrate biosynthetic proce...	13	3	2.4	0.44224	1.25	1	1
GO:0035384	thioester biosynthetic process	13	3	2.4	0.44224	1.25	1	1
GO:0038034	signal transduction in absence of ligand	13	3	2.4	0.44224	1.25	1	1
GO:0043470	regulation of carbohydrate catabolic pro...	13	3	2.4	0.44224	1.25	1	1
GO:0046164	alcohol catabolic process	13	3	2.4	0.44224	1.25	1	1
GO:0051965	positive regulation of synapse assembly	13	3	2.4	0.44224	1.25	1	1
GO:0071616	acyl-CoA biosynthetic process	13	3	2.4	0.44224	1.25	1	1
GO:0071825	protein-lipid complex subunit organizati...	13	3	2.4	0.44224	1.25	1	1
GO:0090102	cochlea development	13	3	2.4	0.44224	1.25	1	1
GO:0097192	extrinsic apoptotic signaling pathway in...	13	3	2.4	0.44224	1.25	1	1
GO:0097755	positive regulation of blood vessel diam...	13	3	2.4	0.44224	1.25	1	1
GO:1901879	regulation of protein depolymerization	13	3	2.4	0.44224	1.25	1	1
GO:1902476	chloride transmembrane transport	13	3	2.4	0.44224	1.25	1	1
GO:2000756	regulation of peptidyl-lysine acetylatio...	13	3	2.4	0.44224	1.25	1	1
GO:0006732	coenzyme metabolic process	87	17	16.09	0.44379	1.05656	1	1
GO:0043434	response to peptide hormone	87	17	16.09	0.44379	1.05656	1	1
GO:0007601	visual perception	34	7	6.29	0.44461	1.11288	1	1
GO:0030323	respiratory tube development	34	7	6.29	0.44461	1.11288	1	1
GO:0048863	stem cell differentiation	34	7	6.29	0.44461	1.11288	1	1
GO:0050953	sensory perception of light stimulus	34	7	6.29	0.44461	1.11288	1	1
GO:0016236	macroautophagy	50	10	9.25	0.44852	1.08108	1	1
GO:0050678	regulation of epithelial cell proliferat...	50	10	9.25	0.44852	1.08108	1	1
GO:0007626	locomotory behavior	29	6	5.36	0.45411	1.1194	1	1
GO:0016331	morphogenesis of embryonic epithelium	29	6	5.36	0.45411	1.1194	1	1
GO:0038127	ERBB signaling pathway	29	6	5.36	0.45411	1.1194	1	1
GO:0045216	cell-cell junction organization	29	6	5.36	0.45411	1.1194	1	1
GO:0006163	purine nucleotide metabolic process	109	21	20.16	0.45658	1.04167	1	1
GO:0010605	negative regulation of macromolecule met...	442	83	81.76	0.45706	1.01517	1	1
GO:0051258	protein polymerization	45	9	8.32	0.45714	1.08173	1	1
GO:0072655	establishment of protein localization to...	45	9	8.32	0.45714	1.08173	1	1
GO:0050769	positive regulation of neurogenesis	61	12	11.28	0.45794	1.06383	1	1
GO:0000904	cell morphogenesis involved in different...	120	23	22.2	0.4619	1.03604	1	1
GO:0009132	nucleoside diphosphate metabolic process	24	5	4.44	0.46502	1.12613	1	1
GO:0042471	ear morphogenesis	24	5	4.44	0.46502	1.12613	1	1
GO:0043524	negative regulation of neuron apoptotic ...	24	5	4.44	0.46502	1.12613	1	1
GO:0046683	response to organophosphorus	24	5	4.44	0.46502	1.12613	1	1
GO:0048592	eye morphogenesis	24	5	4.44	0.46502	1.12613	1	1
GO:0098661	inorganic anion transmembrane transport	24	5	4.44	0.46502	1.12613	1	1
GO:1903169	regulation of calcium ion transmembrane ...	24	5	4.44	0.46502	1.12613	1	1
GO:2000045	regulation of G1/S transition of mitotic...	24	5	4.44	0.46502	1.12613	1	1
GO:0048545	response to steroid hormone	72	14	13.32	0.46553	1.05105	1	1
GO:0051962	positive regulation of nervous system de...	72	14	13.32	0.46553	1.05105	1	1
GO:0031330	negative regulation of cellular cataboli...	40	8	7.4	0.46664	1.08108	1	1
GO:0051650	establishment of vesicle localization	40	8	7.4	0.46664	1.08108	1	1
GO:0016050	vesicle organization	67	13	12.39	0.47371	1.04923	1	1
GO:0051348	negative regulation of transferase activ...	67	13	12.39	0.47371	1.04923	1	1
GO:0065003	macromolecular complex assembly	320	60	59.19	0.4764	1.01368	1	1
GO:0003007	heart morphogenesis	35	7	6.47	0.47727	1.08192	1	1
GO:0006611	protein export from nucleus	35	7	6.47	0.47727	1.08192	1	1
GO:2001252	positive regulation of chromosome organi...	35	7	6.47	0.47727	1.08192	1	1
GO:0048667	cell morphogenesis involved in neuron di...	94	18	17.39	0.47733	1.03508	1	1
GO:0030301	cholesterol transport	19	4	3.51	0.47801	1.1396	1	1
GO:0030856	regulation of epithelial cell differenti...	19	4	3.51	0.47801	1.1396	1	1
GO:0030879	mammary gland development	19	4	3.51	0.47801	1.1396	1	1
GO:0032392	DNA geometric change	19	4	3.51	0.47801	1.1396	1	1
GO:0035195	gene silencing by miRNA	19	4	3.51	0.47801	1.1396	1	1
GO:0045727	positive regulation of translation	19	4	3.51	0.47801	1.1396	1	1
GO:0046031	ADP metabolic process	19	4	3.51	0.47801	1.1396	1	1
GO:0120034	positive regulation of plasma membrane b...	19	4	3.51	0.47801	1.1396	1	1
GO:1990748	cellular detoxification	19	4	3.51	0.47801	1.1396	1	1
GO:0051276	chromosome organization	245	46	45.32	0.48169	1.015	1	1
GO:0009150	purine ribonucleotide metabolic process	105	20	19.42	0.48214	1.02987	1	1
GO:0040008	regulation of growth	105	20	19.42	0.48214	1.02987	1	1
GO:0071375	cellular response to peptide hormone sti...	62	12	11.47	0.48248	1.04621	1	1
GO:0007018	microtubule-based movement	46	9	8.51	0.48561	1.05758	1	1
GO:0009260	ribonucleotide biosynthetic process	46	9	8.51	0.48561	1.05758	1	1
GO:0015992	proton transport	30	6	5.55	0.48941	1.08108	1	1
GO:0045931	positive regulation of mitotic cell cycl...	30	6	5.55	0.48941	1.08108	1	1
GO:0048738	cardiac muscle tissue development	30	6	5.55	0.48941	1.08108	1	1
GO:0051254	positive regulation of RNA metabolic pro...	273	51	50.5	0.4944	1.0099	1	1
GO:0008543	fibroblast growth factor receptor signal...	14	3	2.59	0.49441	1.1583	1	1
GO:0031058	positive regulation of histone modificat...	14	3	2.59	0.49441	1.1583	1	1
GO:0032508	DNA duplex unwinding	14	3	2.59	0.49441	1.1583	1	1
GO:0034763	negative regulation of transmembrane tra...	14	3	2.59	0.49441	1.1583	1	1
GO:0042058	regulation of epidermal growth factor re...	14	3	2.59	0.49441	1.1583	1	1
GO:0044344	cellular response to fibroblast growth f...	14	3	2.59	0.49441	1.1583	1	1
GO:0044728	DNA methylation or demethylation	14	3	2.59	0.49441	1.1583	1	1
GO:0045071	negative regulation of viral genome repl...	14	3	2.59	0.49441	1.1583	1	1
GO:0046365	monosaccharide catabolic process	14	3	2.59	0.49441	1.1583	1	1
GO:0048489	synaptic vesicle transport	14	3	2.59	0.49441	1.1583	1	1
GO:0050848	regulation of calcium-mediated signaling	14	3	2.59	0.49441	1.1583	1	1
GO:0051591	response to cAMP	14	3	2.59	0.49441	1.1583	1	1
GO:0060218	hematopoietic stem cell differentiation	14	3	2.59	0.49441	1.1583	1	1
GO:0061097	regulation of protein tyrosine kinase ac...	14	3	2.59	0.49441	1.1583	1	1
GO:0061180	mammary gland epithelium development	14	3	2.59	0.49441	1.1583	1	1
GO:0071774	response to fibroblast growth factor	14	3	2.59	0.49441	1.1583	1	1
GO:0097479	synaptic vesicle localization	14	3	2.59	0.49441	1.1583	1	1
GO:0097480	establishment of synaptic vesicle locali...	14	3	2.59	0.49441	1.1583	1	1
GO:0099003	vesicle-mediated transport in synapse	14	3	2.59	0.49441	1.1583	1	1
GO:1901983	regulation of protein acetylation	14	3	2.59	0.49441	1.1583	1	1
GO:2000677	regulation of transcription regulatory r...	14	3	2.59	0.49441	1.1583	1	1
GO:0032479	regulation of type I interferon producti...	41	8	7.58	0.49678	1.05541	1	1
GO:0032606	type I interferon production	41	8	7.58	0.49678	1.05541	1	1
GO:0043543	protein acylation	41	8	7.58	0.49678	1.05541	1	1
GO:0010975	regulation of neuron projection developm...	68	13	12.58	0.49715	1.03339	1	1
GO:0098655	cation transmembrane transport	133	25	24.6	0.50059	1.01626	1	1
GO:0006839	mitochondrial transport	79	15	14.61	0.50154	1.02669	1	1
GO:1901214	regulation of neuron death	52	10	9.62	0.50232	1.0395	1	1
GO:0006637	acyl-CoA metabolic process	25	5	4.62	0.50368	1.08225	1	1
GO:0008637	apoptotic mitochondrial changes	25	5	4.62	0.50368	1.08225	1	1
GO:0035383	thioester metabolic process	25	5	4.62	0.50368	1.08225	1	1
GO:0048515	spermatid differentiation	25	5	4.62	0.50368	1.08225	1	1
GO:0055001	muscle cell development	25	5	4.62	0.50368	1.08225	1	1
GO:0060337	type I interferon signaling pathway	25	5	4.62	0.50368	1.08225	1	1
GO:0060359	response to ammonium ion	25	5	4.62	0.50368	1.08225	1	1
GO:0071357	cellular response to type I interferon	25	5	4.62	0.50368	1.08225	1	1
GO:0072073	kidney epithelium development	25	5	4.62	0.50368	1.08225	1	1
GO:0007015	actin filament organization	63	12	11.65	0.50681	1.03004	1	1
GO:0048732	gland development	63	12	11.65	0.50681	1.03004	1	1
GO:0006733	oxidoreduction coenzyme metabolic proces...	36	7	6.66	0.50939	1.05105	1	1
GO:0009743	response to carbohydrate	36	7	6.66	0.50939	1.05105	1	1
GO:0051402	neuron apoptotic process	36	7	6.66	0.50939	1.05105	1	1
GO:1901137	carbohydrate derivative biosynthetic pro...	150	28	27.75	0.51314	1.00901	1	1
GO:0051271	negative regulation of cellular componen...	47	9	8.69	0.51371	1.03567	1	1
GO:0070585	protein localization to mitochondrion	47	9	8.69	0.51371	1.03567	1	1
GO:0072522	purine-containing compound biosynthetic ...	47	9	8.69	0.51371	1.03567	1	1
GO:0031324	negative regulation of cellular metaboli...	437	81	80.84	0.51403	1.00198	1	1
GO:0010648	negative regulation of cell communicatio...	226	42	41.81	0.51543	1.00454	1	1
GO:0023057	negative regulation of signaling	226	42	41.81	0.51543	1.00454	1	1
GO:0051172	negative regulation of nitrogen compound...	405	75	74.92	0.51879	1.00107	1	1
GO:0007409	axonogenesis	69	13	12.76	0.52035	1.01881	1	1
GO:0009888	tissue development	286	53	52.9	0.52048	1.00189	1	1
GO:0006081	cellular aldehyde metabolic process	20	4	3.7	0.52117	1.08108	1	1
GO:0006282	regulation of DNA repair	20	4	3.7	0.52117	1.08108	1	1
GO:0009116	nucleoside metabolic process	20	4	3.7	0.52117	1.08108	1	1
GO:0015918	sterol transport	20	4	3.7	0.52117	1.08108	1	1
GO:0019218	regulation of steroid metabolic process	20	4	3.7	0.52117	1.08108	1	1
GO:0042472	inner ear morphogenesis	20	4	3.7	0.52117	1.08108	1	1
GO:0048194	Golgi vesicle budding	20	4	3.7	0.52117	1.08108	1	1
GO:0051225	spindle assembly	20	4	3.7	0.52117	1.08108	1	1
GO:0097237	cellular response to toxic substance	20	4	3.7	0.52117	1.08108	1	1
GO:0098754	detoxification	20	4	3.7	0.52117	1.08108	1	1
GO:2000573	positive regulation of DNA biosynthetic ...	20	4	3.7	0.52117	1.08108	1	1
GO:0006638	neutral lipid metabolic process	31	6	5.73	0.52394	1.04712	1	1
GO:0006639	acylglycerol metabolic process	31	6	5.73	0.52394	1.04712	1	1
GO:0006818	hydrogen transport	31	6	5.73	0.52394	1.04712	1	1
GO:0007611	learning or memory	31	6	5.73	0.52394	1.04712	1	1
GO:0030308	negative regulation of cell growth	31	6	5.73	0.52394	1.04712	1	1
GO:0043523	regulation of neuron apoptotic process	31	6	5.73	0.52394	1.04712	1	1
GO:0010564	regulation of cell cycle process	129	24	23.86	0.52465	1.00587	1	1
GO:0000082	G1/S transition of mitotic cell cycle	42	8	7.77	0.52641	1.0296	1	1
GO:0034612	response to tumor necrosis factor	42	8	7.77	0.52641	1.0296	1	1
GO:0007423	sensory organ development	102	19	18.87	0.52794	1.00689	1	1
GO:0006461	protein complex assembly	265	49	49.02	0.52873	0.999592	1	1
GO:0070271	protein complex biogenesis	265	49	49.02	0.52873	0.999592	1	1
GO:0009628	response to abiotic stimulus	238	44	44.03	0.5304	0.999319	1	1
GO:0015672	monovalent inorganic cation transport	86	16	15.91	0.53474	1.00566	1	1
GO:0009259	ribonucleotide metabolic process	108	20	19.98	0.53831	1.001	1	1
GO:0002064	epithelial cell development	37	7	6.84	0.54082	1.02339	1	1
GO:0050890	cognition	37	7	6.84	0.54082	1.02339	1	1
GO:0060541	respiratory system development	37	7	6.84	0.54082	1.02339	1	1
GO:0001838	embryonic epithelial tube formation	26	5	4.81	0.5412	1.0395	1	1
GO:0010952	positive regulation of peptidase activit...	26	5	4.81	0.5412	1.0395	1	1
GO:0034340	response to type I interferon	26	5	4.81	0.5412	1.0395	1	1
GO:0045069	regulation of viral genome replication	26	5	4.81	0.5412	1.0395	1	1
GO:0045930	negative regulation of mitotic cell cycl...	48	9	8.88	0.54131	1.01351	1	1
GO:0030522	intracellular receptor signaling pathway	59	11	10.91	0.54218	1.00825	1	1
GO:0070997	neuron death	59	11	10.91	0.54218	1.00825	1	1
GO:0000280	nuclear division	70	13	12.95	0.54325	1.00386	1	1
GO:0003279	cardiac septum development	15	3	2.77	0.54402	1.08303	1	1
GO:0006283	transcription-coupled nucleotide-excisio...	15	3	2.77	0.54402	1.08303	1	1
GO:0006342	chromatin silencing	15	3	2.77	0.54402	1.08303	1	1
GO:0007422	peripheral nervous system development	15	3	2.77	0.54402	1.08303	1	1
GO:0015909	long-chain fatty acid transport	15	3	2.77	0.54402	1.08303	1	1
GO:0019233	sensory perception of pain	15	3	2.77	0.54402	1.08303	1	1
GO:0021872	forebrain generation of neurons	15	3	2.77	0.54402	1.08303	1	1
GO:0030330	DNA damage response, signal transduction...	15	3	2.77	0.54402	1.08303	1	1
GO:0034446	substrate adhesion-dependent cell spread...	15	3	2.77	0.54402	1.08303	1	1
GO:0042770	signal transduction in response to DNA d...	15	3	2.77	0.54402	1.08303	1	1
GO:0045913	positive regulation of carbohydrate meta...	15	3	2.77	0.54402	1.08303	1	1
GO:0045995	regulation of embryonic development	15	3	2.77	0.54402	1.08303	1	1
GO:0048593	camera-type eye morphogenesis	15	3	2.77	0.54402	1.08303	1	1
GO:0051193	regulation of cofactor metabolic process	15	3	2.77	0.54402	1.08303	1	1
GO:0051196	regulation of coenzyme metabolic process	15	3	2.77	0.54402	1.08303	1	1
GO:0060071	Wnt signaling pathway, planar cell polar...	15	3	2.77	0.54402	1.08303	1	1
GO:0060291	long-term synaptic potentiation	15	3	2.77	0.54402	1.08303	1	1
GO:0061326	renal tubule development	15	3	2.77	0.54402	1.08303	1	1
GO:0071156	regulation of cell cycle arrest	15	3	2.77	0.54402	1.08303	1	1
GO:0072080	nephron tubule development	15	3	2.77	0.54402	1.08303	1	1
GO:0090100	positive regulation of transmembrane rec...	15	3	2.77	0.54402	1.08303	1	1
GO:0097061	dendritic spine organization	15	3	2.77	0.54402	1.08303	1	1
GO:0099565	chemical synaptic transmission, postsyna...	15	3	2.77	0.54402	1.08303	1	1
GO:0106027	neuron projection organization	15	3	2.77	0.54402	1.08303	1	1
GO:1901222	regulation of NIK/NF-kappaB signaling	15	3	2.77	0.54402	1.08303	1	1
GO:1901616	organic hydroxy compound catabolic proce...	15	3	2.77	0.54402	1.08303	1	1
GO:0009314	response to radiation	81	15	14.98	0.54442	1.00134	1	1
GO:0001503	ossification	65	12	12.02	0.55447	0.998336	1	1
GO:0048568	embryonic organ development	65	12	12.02	0.55447	0.998336	1	1
GO:0051054	positive regulation of DNA metabolic pro...	54	10	9.99	0.55459	1.001	1	1
GO:0006357	regulation of transcription from RNA pol...	327	60	60.49	0.55464	0.991899	1	1
GO:0007283	spermatogenesis	76	14	14.06	0.55473	0.995733	1	1
GO:0044782	cilium organization	76	14	14.06	0.55473	0.995733	1	1
GO:0060271	cilium assembly	76	14	14.06	0.55473	0.995733	1	1
GO:0006397	mRNA processing	87	16	16.09	0.55523	0.994406	1	1
GO:1990778	protein localization to cell periphery	43	8	7.95	0.5554	1.00629	1	1
GO:0006941	striated muscle contraction	32	6	5.92	0.55749	1.01351	1	1
GO:0019362	pyridine nucleotide metabolic process	32	6	5.92	0.55749	1.01351	1	1
GO:0042157	lipoprotein metabolic process	32	6	5.92	0.55749	1.01351	1	1
GO:0046496	nicotinamide nucleotide metabolic proces...	32	6	5.92	0.55749	1.01351	1	1
GO:0060333	interferon-gamma-mediated signaling path...	32	6	5.92	0.55749	1.01351	1	1
GO:0051129	negative regulation of cellular componen...	120	22	22.2	0.55753	0.990991	1	1
GO:0006165	nucleoside diphosphate phosphorylation	21	4	3.88	0.56255	1.03093	1	1
GO:0007605	sensory perception of sound	21	4	3.88	0.56255	1.03093	1	1
GO:0008037	cell recognition	21	4	3.88	0.56255	1.03093	1	1
GO:0016101	diterpenoid metabolic process	21	4	3.88	0.56255	1.03093	1	1
GO:0016441	posttranscriptional gene silencing	21	4	3.88	0.56255	1.03093	1	1
GO:0035194	posttranscriptional gene silencing by RN...	21	4	3.88	0.56255	1.03093	1	1
GO:0050684	regulation of mRNA processing	21	4	3.88	0.56255	1.03093	1	1
GO:0090288	negative regulation of cellular response...	21	4	3.88	0.56255	1.03093	1	1
GO:1990138	neuron projection extension	21	4	3.88	0.56255	1.03093	1	1
GO:0010628	positive regulation of gene expression	317	58	58.64	0.56445	0.989086	1	1
GO:0007507	heart development	93	17	17.2	0.56539	0.988372	1	1
GO:0018205	peptidyl-lysine modification	82	15	15.17	0.56541	0.988794	1	1
GO:0000375	RNA splicing, via transesterification re...	49	9	9.06	0.5683	0.993377	1	1
GO:0000377	RNA splicing, via transesterification re...	49	9	9.06	0.5683	0.993377	1	1
GO:0000398	mRNA splicing, via spliceosome	49	9	9.06	0.5683	0.993377	1	1
GO:0006626	protein targeting to mitochondrion	38	7	7.03	0.57139	0.995733	1	1
GO:0048729	tissue morphogenesis	99	18	18.31	0.57497	0.983069	1	1
GO:0016042	lipid catabolic process	77	14	14.24	0.57625	0.983146	1	1
GO:0048232	male gamete generation	77	14	14.24	0.57625	0.983146	1	1
GO:0048285	organelle fission	77	14	14.24	0.57625	0.983146	1	1
GO:0072657	protein localization to membrane	77	14	14.24	0.57625	0.983146	1	1
GO:0006090	pyruvate metabolic process	27	5	4.99	0.57734	1.002	1	1
GO:0014074	response to purine-containing compound	27	5	4.99	0.57734	1.002	1	1
GO:0048167	regulation of synaptic plasticity	27	5	4.99	0.57734	1.002	1	1
GO:0050806	positive regulation of synaptic transmis...	27	5	4.99	0.57734	1.002	1	1
GO:0072175	epithelial tube formation	27	5	4.99	0.57734	1.002	1	1
GO:2000278	regulation of DNA biosynthetic process	27	5	4.99	0.57734	1.002	1	1
GO:0000305	response to oxygen radical	10	2	1.85	0.57753	1.08108	1	1
GO:0005978	glycogen biosynthetic process	10	2	1.85	0.57753	1.08108	1	1
GO:0006284	base-excision repair	10	2	1.85	0.57753	1.08108	1	1
GO:0006378	mRNA polyadenylation	10	2	1.85	0.57753	1.08108	1	1
GO:0008206	bile acid metabolic process	10	2	1.85	0.57753	1.08108	1	1
GO:0009250	glucan biosynthetic process	10	2	1.85	0.57753	1.08108	1	1
GO:0009268	response to pH	10	2	1.85	0.57753	1.08108	1	1
GO:0009409	response to cold	10	2	1.85	0.57753	1.08108	1	1
GO:0009880	embryonic pattern specification	10	2	1.85	0.57753	1.08108	1	1
GO:0018208	peptidyl-proline modification	10	2	1.85	0.57753	1.08108	1	1
GO:0019369	arachidonic acid metabolic process	10	2	1.85	0.57753	1.08108	1	1
GO:0019730	antimicrobial humoral response	10	2	1.85	0.57753	1.08108	1	1
GO:0021536	diencephalon development	10	2	1.85	0.57753	1.08108	1	1
GO:0021766	hippocampus development	10	2	1.85	0.57753	1.08108	1	1
GO:0022029	telencephalon cell migration	10	2	1.85	0.57753	1.08108	1	1
GO:0033238	regulation of cellular amine metabolic p...	10	2	1.85	0.57753	1.08108	1	1
GO:0033555	multicellular organismal response to str...	10	2	1.85	0.57753	1.08108	1	1
GO:0034162	toll-like receptor 9 signaling pathway	10	2	1.85	0.57753	1.08108	1	1
GO:0035337	fatty-acyl-CoA metabolic process	10	2	1.85	0.57753	1.08108	1	1
GO:0035722	interleukin-12-mediated signaling pathwa...	10	2	1.85	0.57753	1.08108	1	1
GO:0044766	multi-organism transport	10	2	1.85	0.57753	1.08108	1	1
GO:0045022	early endosome to late endosome transpor...	10	2	1.85	0.57753	1.08108	1	1
GO:0045023	G0 to G1 transition	10	2	1.85	0.57753	1.08108	1	1
GO:0045600	positive regulation of fat cell differen...	10	2	1.85	0.57753	1.08108	1	1
GO:0045980	negative regulation of nucleotide metabo...	10	2	1.85	0.57753	1.08108	1	1
GO:0048644	muscle organ morphogenesis	10	2	1.85	0.57753	1.08108	1	1
GO:0048854	brain morphogenesis	10	2	1.85	0.57753	1.08108	1	1
GO:0060415	muscle tissue morphogenesis	10	2	1.85	0.57753	1.08108	1	1
GO:0060840	artery development	10	2	1.85	0.57753	1.08108	1	1
GO:0070198	protein localization to chromosome, telo...	10	2	1.85	0.57753	1.08108	1	1
GO:0070316	regulation of G0 to G1 transition	10	2	1.85	0.57753	1.08108	1	1
GO:0070671	response to interleukin-12	10	2	1.85	0.57753	1.08108	1	1
GO:0071349	cellular response to interleukin-12	10	2	1.85	0.57753	1.08108	1	1
GO:0086002	cardiac muscle cell action potential inv...	10	2	1.85	0.57753	1.08108	1	1
GO:1900543	negative regulation of purine nucleotide...	10	2	1.85	0.57753	1.08108	1	1
GO:1901099	negative regulation of signal transducti...	10	2	1.85	0.57753	1.08108	1	1
GO:1902041	regulation of extrinsic apoptotic signal...	10	2	1.85	0.57753	1.08108	1	1
GO:1902579	multi-organism localization	10	2	1.85	0.57753	1.08108	1	1
GO:1904377	positive regulation of protein localizat...	10	2	1.85	0.57753	1.08108	1	1
GO:2001240	negative regulation of extrinsic apoptot...	10	2	1.85	0.57753	1.08108	1	1
GO:0045787	positive regulation of cell cycle	66	12	12.21	0.57766	0.982801	1	1
GO:0010038	response to metal ion	55	10	10.17	0.57993	0.983284	1	1
GO:2000146	negative regulation of cell motility	44	8	8.14	0.58361	0.982801	1	1
GO:0009889	regulation of biosynthetic process	760	139	140.59	0.58768	0.988691	1	1
GO:0003012	muscle system process	72	13	13.32	0.58786	0.975976	1	1
GO:0030278	regulation of ossification	33	6	6.1	0.58991	0.983607	1	1
GO:2000027	regulation of organ morphogenesis	33	6	6.1	0.58991	0.983607	1	1
GO:0002065	columnar/cuboidal epithelial cell differ...	16	3	2.96	0.59068	1.01351	1	1
GO:0002753	cytoplasmic pattern recognition receptor...	16	3	2.96	0.59068	1.01351	1	1
GO:0009953	dorsal/ventral pattern formation	16	3	2.96	0.59068	1.01351	1	1
GO:0019080	viral gene expression	16	3	2.96	0.59068	1.01351	1	1
GO:0030509	BMP signaling pathway	16	3	2.96	0.59068	1.01351	1	1
GO:0030641	regulation of cellular pH	16	3	2.96	0.59068	1.01351	1	1
GO:0032210	regulation of telomere maintenance via t...	16	3	2.96	0.59068	1.01351	1	1
GO:0043484	regulation of RNA splicing	16	3	2.96	0.59068	1.01351	1	1
GO:0045833	negative regulation of lipid metabolic p...	16	3	2.96	0.59068	1.01351	1	1
GO:0046323	glucose import	16	3	2.96	0.59068	1.01351	1	1
GO:0051261	protein depolymerization	16	3	2.96	0.59068	1.01351	1	1
GO:0071242	cellular response to ammonium ion	16	3	2.96	0.59068	1.01351	1	1
GO:0071359	cellular response to dsRNA	16	3	2.96	0.59068	1.01351	1	1
GO:0090175	regulation of establishment of planar po...	16	3	2.96	0.59068	1.01351	1	1
GO:1900181	negative regulation of protein localizat...	16	3	2.96	0.59068	1.01351	1	1
GO:1901992	positive regulation of mitotic cell cycl...	16	3	2.96	0.59068	1.01351	1	1
GO:1905515	non-motile cilium assembly	16	3	2.96	0.59068	1.01351	1	1
GO:0044092	negative regulation of molecular functio...	188	34	34.78	0.59134	0.977573	1	1
GO:0007276	gamete generation	100	18	18.5	0.59373	0.972973	1	1
GO:0051186	cofactor metabolic process	100	18	18.5	0.59373	0.972973	1	1
GO:0045666	positive regulation of neuron differenti...	50	9	9.25	0.59459	0.972973	1	1
GO:0010035	response to inorganic substance	89	16	16.46	0.59525	0.972053	1	1
GO:0033043	regulation of organelle organization	227	41	41.99	0.59891	0.976423	1	1
GO:0098660	inorganic ion transmembrane transport	139	25	25.71	0.59922	0.972384	1	1
GO:0045893	positive regulation of transcription, DN...	260	47	48.1	0.60003	0.977131	1	1
GO:1903508	positive regulation of nucleic acid-temp...	260	47	48.1	0.60003	0.977131	1	1
GO:0000302	response to reactive oxygen species	39	7	7.21	0.60098	0.970874	1	1
GO:0006721	terpenoid metabolic process	22	4	4.07	0.60191	0.982801	1	1
GO:0010977	negative regulation of neuron projection...	22	4	4.07	0.60191	0.982801	1	1
GO:0018107	peptidyl-threonine phosphorylation	22	4	4.07	0.60191	0.982801	1	1
GO:0018210	peptidyl-threonine modification	22	4	4.07	0.60191	0.982801	1	1
GO:0022037	metencephalon development	22	4	4.07	0.60191	0.982801	1	1
GO:0032092	positive regulation of protein binding	22	4	4.07	0.60191	0.982801	1	1
GO:0046939	nucleotide phosphorylation	22	4	4.07	0.60191	0.982801	1	1
GO:0055088	lipid homeostasis	22	4	4.07	0.60191	0.982801	1	1
GO:0072006	nephron development	22	4	4.07	0.60191	0.982801	1	1
GO:2001056	positive regulation of cysteine-type end...	22	4	4.07	0.60191	0.982801	1	1
GO:0048812	neuron projection morphogenesis	95	17	17.57	0.60393	0.967558	1	1
GO:0016197	endosomal transport	56	10	10.36	0.60461	0.965251	1	1
GO:0030111	regulation of Wnt signaling pathway	56	10	10.36	0.60461	0.965251	1	1
GO:0003015	heart process	45	8	8.32	0.61096	0.961538	1	1
GO:0007178	transmembrane receptor protein serine/th...	45	8	8.32	0.61096	0.961538	1	1
GO:0060047	heart contraction	45	8	8.32	0.61096	0.961538	1	1
GO:1902680	positive regulation of RNA biosynthetic ...	261	47	48.28	0.61185	0.973488	1	1
GO:0006275	regulation of DNA replication	28	5	5.18	0.61192	0.965251	1	1
GO:0009411	response to UV	28	5	5.18	0.61192	0.965251	1	1
GO:0019079	viral genome replication	28	5	5.18	0.61192	0.965251	1	1
GO:0034614	cellular response to reactive oxygen spe...	28	5	5.18	0.61192	0.965251	1	1
GO:0035148	tube formation	28	5	5.18	0.61192	0.965251	1	1
GO:1902806	regulation of cell cycle G1/S phase tran...	28	5	5.18	0.61192	0.965251	1	1
GO:1903047	mitotic cell cycle process	140	25	25.9	0.61495	0.965251	1	1
GO:0060562	epithelial tube morphogenesis	51	9	9.43	0.6201	0.954401	1	1
GO:0007156	homophilic cell adhesion via plasma memb...	34	6	6.29	0.62104	0.953895	1	1
GO:0016358	dendrite development	34	6	6.29	0.62104	0.953895	1	1
GO:0032409	regulation of transporter activity	34	6	6.29	0.62104	0.953895	1	1
GO:0072524	pyridine-containing compound metabolic p...	34	6	6.29	0.62104	0.953895	1	1
GO:0090287	regulation of cellular response to growt...	34	6	6.29	0.62104	0.953895	1	1
GO:2001020	regulation of response to DNA damage sti...	34	6	6.29	0.62104	0.953895	1	1
GO:0010720	positive regulation of cell development	68	12	12.58	0.62245	0.953895	1	1
GO:0016458	gene silencing	40	7	7.4	0.62948	0.945946	1	1
GO:0048562	embryonic organ morphogenesis	40	7	7.4	0.62948	0.945946	1	1
GO:0072659	protein localization to plasma membrane	40	7	7.4	0.62948	0.945946	1	1
GO:0001895	retina homeostasis	11	2	2.03	0.63193	0.985222	1	1
GO:0006654	phosphatidic acid biosynthetic process	11	2	2.03	0.63193	0.985222	1	1
GO:0009081	branched-chain amino acid metabolic proc...	11	2	2.03	0.63193	0.985222	1	1
GO:0009083	branched-chain amino acid catabolic proc...	11	2	2.03	0.63193	0.985222	1	1
GO:0014823	response to activity	11	2	2.03	0.63193	0.985222	1	1
GO:0019320	hexose catabolic process	11	2	2.03	0.63193	0.985222	1	1
GO:0019748	secondary metabolic process	11	2	2.03	0.63193	0.985222	1	1
GO:0021761	limbic system development	11	2	2.03	0.63193	0.985222	1	1
GO:0030520	intracellular estrogen receptor signalin...	11	2	2.03	0.63193	0.985222	1	1
GO:0032212	positive regulation of telomere maintena...	11	2	2.03	0.63193	0.985222	1	1
GO:0032607	interferon-alpha production	11	2	2.03	0.63193	0.985222	1	1
GO:0032647	regulation of interferon-alpha productio...	11	2	2.03	0.63193	0.985222	1	1
GO:0034508	centromere complex assembly	11	2	2.03	0.63193	0.985222	1	1
GO:0043154	negative regulation of cysteine-type end...	11	2	2.03	0.63193	0.985222	1	1
GO:0044243	multicellular organismal catabolic proce...	11	2	2.03	0.63193	0.985222	1	1
GO:0044275	cellular carbohydrate catabolic process	11	2	2.03	0.63193	0.985222	1	1
GO:0045070	positive regulation of viral genome repl...	11	2	2.03	0.63193	0.985222	1	1
GO:0046473	phosphatidic acid metabolic process	11	2	2.03	0.63193	0.985222	1	1
GO:0048013	ephrin receptor signaling pathway	11	2	2.03	0.63193	0.985222	1	1
GO:0048066	developmental pigmentation	11	2	2.03	0.63193	0.985222	1	1
GO:0048663	neuron fate commitment	11	2	2.03	0.63193	0.985222	1	1
GO:0050994	regulation of lipid catabolic process	11	2	2.03	0.63193	0.985222	1	1
GO:0055017	cardiac muscle tissue growth	11	2	2.03	0.63193	0.985222	1	1
GO:0055024	regulation of cardiac muscle tissue deve...	11	2	2.03	0.63193	0.985222	1	1
GO:0060411	cardiac septum morphogenesis	11	2	2.03	0.63193	0.985222	1	1
GO:0060419	heart growth	11	2	2.03	0.63193	0.985222	1	1
GO:0090207	regulation of triglyceride metabolic pro...	11	2	2.03	0.63193	0.985222	1	1
GO:0098659	inorganic cation import across plasma me...	11	2	2.03	0.63193	0.985222	1	1
GO:0098927	vesicle-mediated transport between endos...	11	2	2.03	0.63193	0.985222	1	1
GO:0099504	synaptic vesicle cycle	11	2	2.03	0.63193	0.985222	1	1
GO:0099587	inorganic ion import across plasma membr...	11	2	2.03	0.63193	0.985222	1	1
GO:1901343	negative regulation of vasculature devel...	11	2	2.03	0.63193	0.985222	1	1
GO:1904358	positive regulation of telomere maintena...	11	2	2.03	0.63193	0.985222	1	1
GO:2000378	negative regulation of reactive oxygen s...	11	2	2.03	0.63193	0.985222	1	1
GO:2001239	regulation of extrinsic apoptotic signal...	11	2	2.03	0.63193	0.985222	1	1
GO:0001736	establishment of planar polarity	17	3	3.14	0.63415	0.955414	1	1
GO:0003158	endothelium development	17	3	3.14	0.63415	0.955414	1	1
GO:0006821	chloride transport	17	3	3.14	0.63415	0.955414	1	1
GO:0007164	establishment of tissue polarity	17	3	3.14	0.63415	0.955414	1	1
GO:0034644	cellular response to UV	17	3	3.14	0.63415	0.955414	1	1
GO:0043244	regulation of protein complex disassembl...	17	3	3.14	0.63415	0.955414	1	1
GO:0043279	response to alkaloid	17	3	3.14	0.63415	0.955414	1	1
GO:0045667	regulation of osteoblast differentiation	17	3	3.14	0.63415	0.955414	1	1
GO:0090101	negative regulation of transmembrane rec...	17	3	3.14	0.63415	0.955414	1	1
GO:0098869	cellular oxidant detoxification	17	3	3.14	0.63415	0.955414	1	1
GO:1901184	regulation of ERBB signaling pathway	17	3	3.14	0.63415	0.955414	1	1
GO:1904356	regulation of telomere maintenance via t...	17	3	3.14	0.63415	0.955414	1	1
GO:1905897	regulation of response to endoplasmic re...	17	3	3.14	0.63415	0.955414	1	1
GO:2000736	regulation of stem cell differentiation	17	3	3.14	0.63415	0.955414	1	1
GO:0043393	regulation of protein binding	46	8	8.51	0.63735	0.940071	1	1
GO:1903311	regulation of mRNA metabolic process	46	8	8.51	0.63735	0.940071	1	1
GO:0044057	regulation of system process	80	14	14.8	0.63813	0.945946	1	1
GO:0007093	mitotic cell cycle checkpoint	23	4	4.25	0.63905	0.941176	1	1
GO:0007272	ensheathment of neurons	23	4	4.25	0.63905	0.941176	1	1
GO:0008366	axon ensheathment	23	4	4.25	0.63905	0.941176	1	1
GO:0009064	glutamine family amino acid metabolic pr...	23	4	4.25	0.63905	0.941176	1	1
GO:0009566	fertilization	23	4	4.25	0.63905	0.941176	1	1
GO:0042552	myelination	23	4	4.25	0.63905	0.941176	1	1
GO:0048284	organelle fusion	23	4	4.25	0.63905	0.941176	1	1
GO:0048469	cell maturation	23	4	4.25	0.63905	0.941176	1	1
GO:0051017	actin filament bundle assembly	23	4	4.25	0.63905	0.941176	1	1
GO:0051053	negative regulation of DNA metabolic pro...	23	4	4.25	0.63905	0.941176	1	1
GO:0061572	actin filament bundle organization	23	4	4.25	0.63905	0.941176	1	1
GO:0071466	cellular response to xenobiotic stimulus	23	4	4.25	0.63905	0.941176	1	1
GO:0071482	cellular response to light stimulus	23	4	4.25	0.63905	0.941176	1	1
GO:0097711	ciliary basal body-plasma membrane docki...	23	4	4.25	0.63905	0.941176	1	1
GO:0060429	epithelium development	175	31	32.37	0.64044	0.957677	1	1
GO:0003002	regionalization	52	9	9.62	0.64475	0.935551	1	1
GO:0022412	cellular process involved in reproductio...	52	9	9.62	0.64475	0.935551	1	1
GO:0009746	response to hexose	29	5	5.36	0.6448	0.932836	1	1
GO:0010970	transport along microtubule	29	5	5.36	0.6448	0.932836	1	1
GO:0034284	response to monosaccharide	29	5	5.36	0.6448	0.932836	1	1
GO:0035107	appendage morphogenesis	29	5	5.36	0.6448	0.932836	1	1
GO:0035108	limb morphogenesis	29	5	5.36	0.6448	0.932836	1	1
GO:0090092	regulation of transmembrane receptor pro...	29	5	5.36	0.6448	0.932836	1	1
GO:0099111	microtubule-based transport	29	5	5.36	0.6448	0.932836	1	1
GO:0000122	negative regulation of transcription fro...	142	25	26.27	0.64559	0.951656	1	1
GO:0043588	skin development	35	6	6.47	0.65079	0.927357	1	1
GO:0065004	protein-DNA complex assembly	35	6	6.47	0.65079	0.927357	1	1
GO:1902115	regulation of organelle assembly	35	6	6.47	0.65079	0.927357	1	1
GO:0050673	epithelial cell proliferation	58	10	10.73	0.65176	0.931966	1	1
GO:0009790	embryo development	148	26	27.38	0.65189	0.949598	1	1
GO:0019219	regulation of nucleobase-containing comp...	714	129	132.08	0.65244	0.976681	1	1
GO:0043933	macromolecular complex subunit organizat...	375	67	69.37	0.65518	0.965835	1	1
GO:0051726	regulation of cell cycle	215	38	39.77	0.65569	0.955494	1	1
GO:0042692	muscle cell differentiation	64	11	11.84	0.65842	0.929054	1	1
GO:0048858	cell projection morphogenesis	98	17	18.13	0.65877	0.937672	1	1
GO:0120039	plasma membrane bounded cell projection ...	98	17	18.13	0.65877	0.937672	1	1
GO:0031589	cell-substrate adhesion	47	8	8.69	0.66271	0.920598	1	1
GO:0044843	cell cycle G1/S phase transition	47	8	8.69	0.66271	0.920598	1	1
GO:0071103	DNA conformation change	47	8	8.69	0.66271	0.920598	1	1
GO:0071383	cellular response to steroid hormone sti...	47	8	8.69	0.66271	0.920598	1	1
GO:0009117	nucleotide metabolic process	132	23	24.42	0.66341	0.941851	1	1
GO:0044267	cellular protein metabolic process	912	165	168.7	0.66621	0.978068	1	1
GO:0070925	organelle assembly	149	26	27.56	0.66638	0.943396	1	1
GO:0022402	cell cycle process	227	40	41.99	0.66659	0.952608	1	1
GO:0009266	response to temperature stimulus	53	9	9.8	0.66849	0.918367	1	1
GO:0006497	protein lipidation	24	4	4.44	0.67385	0.900901	1	1
GO:0009913	epidermal cell differentiation	24	4	4.44	0.67385	0.900901	1	1
GO:0010770	positive regulation of cell morphogenesi...	24	4	4.44	0.67385	0.900901	1	1
GO:0033209	tumor necrosis factor-mediated signaling...	24	4	4.44	0.67385	0.900901	1	1
GO:0043473	pigmentation	24	4	4.44	0.67385	0.900901	1	1
GO:0048813	dendrite morphogenesis	24	4	4.44	0.67385	0.900901	1	1
GO:0050773	regulation of dendrite development	24	4	4.44	0.67385	0.900901	1	1
GO:1901657	glycosyl compound metabolic process	24	4	4.44	0.67385	0.900901	1	1
GO:0000724	double-strand break repair via homologou...	18	3	3.33	0.67429	0.900901	1	1
GO:0006334	nucleosome assembly	18	3	3.33	0.67429	0.900901	1	1
GO:0006513	protein monoubiquitination	18	3	3.33	0.67429	0.900901	1	1
GO:0006767	water-soluble vitamin metabolic process	18	3	3.33	0.67429	0.900901	1	1
GO:0016925	protein sumoylation	18	3	3.33	0.67429	0.900901	1	1
GO:0032231	regulation of actin filament bundle asse...	18	3	3.33	0.67429	0.900901	1	1
GO:0033059	cellular pigmentation	18	3	3.33	0.67429	0.900901	1	1
GO:0048814	regulation of dendrite morphogenesis	18	3	3.33	0.67429	0.900901	1	1
GO:0070542	response to fatty acid	18	3	3.33	0.67429	0.900901	1	1
GO:0006720	isoprenoid metabolic process	30	5	5.55	0.67587	0.900901	1	1
GO:0007179	transforming growth factor beta receptor...	30	5	5.55	0.67587	0.900901	1	1
GO:0007219	Notch signaling pathway	30	5	5.55	0.67587	0.900901	1	1
GO:0032412	regulation of ion transmembrane transpor...	30	5	5.55	0.67587	0.900901	1	1
GO:0046467	membrane lipid biosynthetic process	30	5	5.55	0.67587	0.900901	1	1
GO:0006753	nucleoside phosphate metabolic process	133	23	24.6	0.67846	0.934959	1	1
GO:0000075	cell cycle checkpoint	36	6	6.66	0.67907	0.900901	1	1
GO:0007411	axon guidance	36	6	6.66	0.67907	0.900901	1	1
GO:0045444	fat cell differentiation	36	6	6.66	0.67907	0.900901	1	1
GO:0042391	regulation of membrane potential	65	11	12.02	0.6796	0.915141	1	1
GO:0001578	microtubule bundle formation	12	2	2.22	0.68069	0.900901	1	1
GO:0001836	release of cytochrome c from mitochondri...	12	2	2.22	0.68069	0.900901	1	1
GO:0003300	cardiac muscle hypertrophy	12	2	2.22	0.68069	0.900901	1	1
GO:0007040	lysosome organization	12	2	2.22	0.68069	0.900901	1	1
GO:0010824	regulation of centrosome duplication	12	2	2.22	0.68069	0.900901	1	1
GO:0010972	negative regulation of G2/M transition o...	12	2	2.22	0.68069	0.900901	1	1
GO:0014897	striated muscle hypertrophy	12	2	2.22	0.68069	0.900901	1	1
GO:0032233	positive regulation of actin filament bu...	12	2	2.22	0.68069	0.900901	1	1
GO:0032410	negative regulation of transporter activ...	12	2	2.22	0.68069	0.900901	1	1
GO:0035690	cellular response to drug	12	2	2.22	0.68069	0.900901	1	1
GO:0042308	negative regulation of protein import in...	12	2	2.22	0.68069	0.900901	1	1
GO:0044273	sulfur compound catabolic process	12	2	2.22	0.68069	0.900901	1	1
GO:0045740	positive regulation of DNA replication	12	2	2.22	0.68069	0.900901	1	1
GO:0045844	positive regulation of striated muscle t...	12	2	2.22	0.68069	0.900901	1	1
GO:0046324	regulation of glucose import	12	2	2.22	0.68069	0.900901	1	1
GO:0046888	negative regulation of hormone secretion	12	2	2.22	0.68069	0.900901	1	1
GO:0046889	positive regulation of lipid biosyntheti...	12	2	2.22	0.68069	0.900901	1	1
GO:0048024	regulation of mRNA splicing, via spliceo...	12	2	2.22	0.68069	0.900901	1	1
GO:0048636	positive regulation of muscle organ deve...	12	2	2.22	0.68069	0.900901	1	1
GO:0051875	pigment granule localization	12	2	2.22	0.68069	0.900901	1	1
GO:0070988	demethylation	12	2	2.22	0.68069	0.900901	1	1
GO:0080171	lytic vacuole organization	12	2	2.22	0.68069	0.900901	1	1
GO:1901019	regulation of calcium ion transmembrane ...	12	2	2.22	0.68069	0.900901	1	1
GO:1901863	positive regulation of muscle tissue dev...	12	2	2.22	0.68069	0.900901	1	1
GO:1902743	regulation of lamellipodium organization	12	2	2.22	0.68069	0.900901	1	1
GO:1902750	negative regulation of cell cycle G2/M p...	12	2	2.22	0.68069	0.900901	1	1
GO:1904063	negative regulation of cation transmembr...	12	2	2.22	0.68069	0.900901	1	1
GO:1904590	negative regulation of protein import	12	2	2.22	0.68069	0.900901	1	1
GO:0009991	response to extracellular stimulus	88	15	16.28	0.68234	0.921376	1	1
GO:0009755	hormone-mediated signaling pathway	42	7	7.77	0.68287	0.900901	1	1
GO:0030336	negative regulation of cell migration	42	7	7.77	0.68287	0.900901	1	1
GO:0009165	nucleotide biosynthetic process	54	9	9.99	0.69127	0.900901	1	1
GO:0033044	regulation of chromosome organization	60	10	11.1	0.69562	0.900901	1	1
GO:0048511	rhythmic process	60	10	11.1	0.69562	0.900901	1	1
GO:0009100	glycoprotein metabolic process	89	15	16.46	0.7	0.9113	1	1
GO:0031326	regulation of cellular biosynthetic proc...	748	134	138.37	0.70117	0.968418	1	1
GO:0042176	regulation of protein catabolic process	72	12	13.32	0.70433	0.900901	1	1
GO:0051147	regulation of muscle cell differentiatio...	31	5	5.73	0.70509	0.8726	1	1
GO:0030178	negative regulation of Wnt signaling pat...	37	6	6.84	0.70583	0.877193	1	1
GO:0042180	cellular ketone metabolic process	37	6	6.84	0.70583	0.877193	1	1
GO:0097485	neuron projection guidance	37	6	6.84	0.70583	0.877193	1	1
GO:2001234	negative regulation of apoptotic signali...	37	6	6.84	0.70583	0.877193	1	1
GO:0000956	nuclear-transcribed mRNA catabolic proce...	25	4	4.62	0.70627	0.865801	1	1
GO:0001841	neural tube formation	25	4	4.62	0.70627	0.865801	1	1
GO:0006289	nucleotide-excision repair	25	4	4.62	0.70627	0.865801	1	1
GO:0009410	response to xenobiotic stimulus	25	4	4.62	0.70627	0.865801	1	1
GO:0031047	gene silencing by RNA	25	4	4.62	0.70627	0.865801	1	1
GO:0042158	lipoprotein biosynthetic process	25	4	4.62	0.70627	0.865801	1	1
GO:0006281	DNA repair	101	17	18.68	0.70938	0.910064	1	1
GO:0000725	recombinational repair	19	3	3.51	0.7111	0.854701	1	1
GO:0001942	hair follicle development	19	3	3.51	0.7111	0.854701	1	1
GO:0006304	DNA modification	19	3	3.51	0.7111	0.854701	1	1
GO:0006906	vesicle fusion	19	3	3.51	0.7111	0.854701	1	1
GO:0010675	regulation of cellular carbohydrate meta...	19	3	3.51	0.7111	0.854701	1	1
GO:0017015	regulation of transforming growth factor...	19	3	3.51	0.7111	0.854701	1	1
GO:0033143	regulation of intracellular steroid horm...	19	3	3.51	0.7111	0.854701	1	1
GO:0035270	endocrine system development	19	3	3.51	0.7111	0.854701	1	1
GO:0043331	response to dsRNA	19	3	3.51	0.7111	0.854701	1	1
GO:0051668	localization within membrane	19	3	3.51	0.7111	0.854701	1	1
GO:0072009	nephron epithelium development	19	3	3.51	0.7111	0.854701	1	1
GO:0090174	organelle membrane fusion	19	3	3.51	0.7111	0.854701	1	1
GO:1901989	positive regulation of cell cycle phase ...	19	3	3.51	0.7111	0.854701	1	1
GO:1903844	regulation of cellular response to trans...	19	3	3.51	0.7111	0.854701	1	1
GO:1990823	response to leukemia inhibitory factor	19	3	3.51	0.7111	0.854701	1	1
GO:1990830	cellular response to leukemia inhibitory...	19	3	3.51	0.7111	0.854701	1	1
GO:0006366	transcription from RNA polymerase II pro...	370	65	68.44	0.71137	0.949737	1	1
GO:0022613	ribonucleoprotein complex biogenesis	55	9	10.17	0.71306	0.884956	1	1
GO:0098813	nuclear chromosome segregation	55	9	10.17	0.71306	0.884956	1	1
GO:1901293	nucleoside phosphate biosynthetic proces...	55	9	10.17	0.71306	0.884956	1	1
GO:0032990	cell part morphogenesis	107	18	19.79	0.7139	0.90955	1	1
GO:0010468	regulation of gene expression	740	132	136.89	0.7214	0.964278	1	1
GO:0000288	nuclear-transcribed mRNA catabolic proce...	13	2	2.4	0.72405	0.833333	1	1
GO:0001510	RNA methylation	13	2	2.4	0.72405	0.833333	1	1
GO:0006919	activation of cysteine-type endopeptidas...	13	2	2.4	0.72405	0.833333	1	1
GO:0008593	regulation of Notch signaling pathway	13	2	2.4	0.72405	0.833333	1	1
GO:0010823	negative regulation of mitochondrion org...	13	2	2.4	0.72405	0.833333	1	1
GO:0030279	negative regulation of ossification	13	2	2.4	0.72405	0.833333	1	1
GO:0030317	flagellated sperm motility	13	2	2.4	0.72405	0.833333	1	1
GO:0030512	negative regulation of transforming grow...	13	2	2.4	0.72405	0.833333	1	1
GO:0032411	positive regulation of transporter activ...	13	2	2.4	0.72405	0.833333	1	1
GO:0032414	positive regulation of ion transmembrane...	13	2	2.4	0.72405	0.833333	1	1
GO:0033013	tetrapyrrole metabolic process	13	2	2.4	0.72405	0.833333	1	1
GO:0034766	negative regulation of ion transmembrane...	13	2	2.4	0.72405	0.833333	1	1
GO:0045652	regulation of megakaryocyte differentiat...	13	2	2.4	0.72405	0.833333	1	1
GO:0045682	regulation of epidermis development	13	2	2.4	0.72405	0.833333	1	1
GO:0046148	pigment biosynthetic process	13	2	2.4	0.72405	0.833333	1	1
GO:0046605	regulation of centrosome cycle	13	2	2.4	0.72405	0.833333	1	1
GO:0050905	neuromuscular process	13	2	2.4	0.72405	0.833333	1	1
GO:0060021	palate development	13	2	2.4	0.72405	0.833333	1	1
GO:0060079	excitatory postsynaptic potential	13	2	2.4	0.72405	0.833333	1	1
GO:0086065	cell communication involved in cardiac c...	13	2	2.4	0.72405	0.833333	1	1
GO:0097722	sperm motility	13	2	2.4	0.72405	0.833333	1	1
GO:1901224	positive regulation of NIK/NF-kappaB sig...	13	2	2.4	0.72405	0.833333	1	1
GO:1902036	regulation of hematopoietic stem cell di...	13	2	2.4	0.72405	0.833333	1	1
GO:1903201	regulation of oxidative stress-induced c...	13	2	2.4	0.72405	0.833333	1	1
GO:1903845	negative regulation of cellular response...	13	2	2.4	0.72405	0.833333	1	1
GO:0010817	regulation of hormone levels	79	13	14.61	0.72648	0.889802	1	1
GO:0033365	protein localization to organelle	193	33	35.7	0.72678	0.92437	1	1
GO:0000086	G2/M transition of mitotic cell cycle	38	6	7.03	0.73103	0.853485	1	1
GO:0006813	potassium ion transport	38	6	7.03	0.73103	0.853485	1	1
GO:0044839	cell cycle G2/M phase transition	38	6	7.03	0.73103	0.853485	1	1
GO:0071356	cellular response to tumor necrosis fact...	38	6	7.03	0.73103	0.853485	1	1
GO:2000116	regulation of cysteine-type endopeptidas...	38	6	7.03	0.73103	0.853485	1	1
GO:0001655	urogenital system development	50	8	9.25	0.73216	0.864865	1	1
GO:0090068	positive regulation of cell cycle proces...	50	8	9.25	0.73216	0.864865	1	1
GO:0022898	regulation of transmembrane transporter ...	32	5	5.92	0.73242	0.844595	1	1
GO:0030705	cytoskeleton-dependent intracellular tra...	32	5	5.92	0.73242	0.844595	1	1
GO:0051321	meiotic cell cycle	32	5	5.92	0.73242	0.844595	1	1
GO:0006914	autophagy	91	15	16.83	0.73352	0.891266	1	1
GO:0030855	epithelial cell differentiation	91	15	16.83	0.73352	0.891266	1	1
GO:0061919	process utilizing autophagic mechanism	91	15	16.83	0.73352	0.891266	1	1
GO:0008202	steroid metabolic process	56	9	10.36	0.73383	0.868726	1	1
GO:0040029	regulation of gene expression, epigeneti...	56	9	10.36	0.73383	0.868726	1	1
GO:1902903	regulation of supramolecular fiber organ...	56	9	10.36	0.73383	0.868726	1	1
GO:0000041	transition metal ion transport	26	4	4.81	0.73628	0.831601	1	1
GO:0098662	inorganic cation transmembrane transport	120	20	22.2	0.73693	0.900901	1	1
GO:0055086	nucleobase-containing small molecule met...	143	24	26.45	0.73883	0.907372	1	1
GO:0001523	retinoid metabolic process	20	3	3.7	0.74461	0.810811	1	1
GO:0001843	neural tube closure	20	3	3.7	0.74461	0.810811	1	1
GO:0006278	RNA-dependent DNA biosynthetic process	20	3	3.7	0.74461	0.810811	1	1
GO:0006493	protein O-linked glycosylation	20	3	3.7	0.74461	0.810811	1	1
GO:0007004	telomere maintenance via telomerase	20	3	3.7	0.74461	0.810811	1	1
GO:0008630	intrinsic apoptotic signaling pathway in...	20	3	3.7	0.74461	0.810811	1	1
GO:0022404	molting cycle process	20	3	3.7	0.74461	0.810811	1	1
GO:0022405	hair cycle process	20	3	3.7	0.74461	0.810811	1	1
GO:0032204	regulation of telomere maintenance	20	3	3.7	0.74461	0.810811	1	1
GO:0042303	molting cycle	20	3	3.7	0.74461	0.810811	1	1
GO:0042542	response to hydrogen peroxide	20	3	3.7	0.74461	0.810811	1	1
GO:0042633	hair cycle	20	3	3.7	0.74461	0.810811	1	1
GO:0051291	protein heterooligomerization	20	3	3.7	0.74461	0.810811	1	1
GO:0060606	tube closure	20	3	3.7	0.74461	0.810811	1	1
GO:0098773	skin epidermis development	20	3	3.7	0.74461	0.810811	1	1
GO:1902600	hydrogen ion transmembrane transport	20	3	3.7	0.74461	0.810811	1	1
GO:1902904	negative regulation of supramolecular fi...	20	3	3.7	0.74461	0.810811	1	1
GO:0007346	regulation of mitotic cell cycle	115	19	21.27	0.74741	0.893277	1	1
GO:0071822	protein complex subunit organization	313	54	57.9	0.74889	0.932642	1	1
GO:0009792	embryo development ending in birth or eg...	92	15	17.02	0.74936	0.881316	1	1
GO:0043009	chordate embryonic development	92	15	17.02	0.74936	0.881316	1	1
GO:0044770	cell cycle phase transition	98	16	18.13	0.7523	0.882515	1	1
GO:0090596	sensory organ morphogenesis	45	7	8.32	0.75326	0.841346	1	1
GO:0006936	muscle contraction	57	9	10.54	0.75356	0.85389	1	1
GO:0009126	purine nucleoside monophosphate metaboli...	63	10	11.65	0.75468	0.858369	1	1
GO:0071824	protein-DNA complex subunit organization	39	6	7.21	0.75468	0.832178	1	1
GO:1901990	regulation of mitotic cell cycle phase t...	69	11	12.76	0.75619	0.862069	1	1
GO:0051252	regulation of RNA metabolic process	641	113	118.57	0.75689	0.953024	1	1
GO:0009952	anterior/posterior pattern specification	33	5	6.1	0.75787	0.819672	1	1
GO:0048736	appendage development	33	5	6.1	0.75787	0.819672	1	1
GO:0060173	limb development	33	5	6.1	0.75787	0.819672	1	1
GO:0061025	membrane fusion	33	5	6.1	0.75787	0.819672	1	1
GO:0071804	cellular potassium ion transport	33	5	6.1	0.75787	0.819672	1	1
GO:0071805	potassium ion transmembrane transport	33	5	6.1	0.75787	0.819672	1	1
GO:0070482	response to oxygen levels	75	12	13.87	0.75801	0.865177	1	1
GO:0000079	regulation of cyclin-dependent protein s...	14	2	2.59	0.76232	0.772201	1	1
GO:0002027	regulation of heart rate	14	2	2.59	0.76232	0.772201	1	1
GO:0002833	positive regulation of response to bioti...	14	2	2.59	0.76232	0.772201	1	1
GO:0007031	peroxisome organization	14	2	2.59	0.76232	0.772201	1	1
GO:0009066	aspartate family amino acid metabolic pr...	14	2	2.59	0.76232	0.772201	1	1
GO:0009247	glycolipid biosynthetic process	14	2	2.59	0.76232	0.772201	1	1
GO:0010771	negative regulation of cell morphogenesi...	14	2	2.59	0.76232	0.772201	1	1
GO:0014896	muscle hypertrophy	14	2	2.59	0.76232	0.772201	1	1
GO:0022617	extracellular matrix disassembly	14	2	2.59	0.76232	0.772201	1	1
GO:0042476	odontogenesis	14	2	2.59	0.76232	0.772201	1	1
GO:0043535	regulation of blood vessel endothelial c...	14	2	2.59	0.76232	0.772201	1	1
GO:0045446	endothelial cell differentiation	14	2	2.59	0.76232	0.772201	1	1
GO:0050805	negative regulation of synaptic transmis...	14	2	2.59	0.76232	0.772201	1	1
GO:0051148	negative regulation of muscle cell diffe...	14	2	2.59	0.76232	0.772201	1	1
GO:0051453	regulation of intracellular pH	14	2	2.59	0.76232	0.772201	1	1
GO:0070301	cellular response to hydrogen peroxide	14	2	2.59	0.76232	0.772201	1	1
GO:0070555	response to interleukin-1	14	2	2.59	0.76232	0.772201	1	1
GO:1900076	regulation of cellular response to insul...	14	2	2.59	0.76232	0.772201	1	1
GO:2000117	negative regulation of cysteine-type end...	14	2	2.59	0.76232	0.772201	1	1
GO:0033554	cellular response to stress	376	65	69.55	0.76235	0.934579	1	1
GO:0006323	DNA packaging	27	4	4.99	0.76392	0.801603	1	1
GO:0007369	gastrulation	27	4	4.99	0.76392	0.801603	1	1
GO:0034622	cellular macromolecular complex assembly	185	31	34.22	0.76413	0.905903	1	1
GO:0044772	mitotic cell cycle phase transition	93	15	17.2	0.76457	0.872093	1	1
GO:1901564	organonitrogen compound metabolic proces...	1227	220	226.97	0.76492	0.969291	1	1
GO:0045892	negative regulation of transcription, DN...	191	32	35.33	0.76748	0.905746	1	1
GO:0044282	small molecule catabolic process	111	18	20.53	0.77198	0.876766	1	1
GO:0008380	RNA splicing	64	10	11.84	0.7725	0.844595	1	1
GO:0009914	hormone transport	52	8	9.62	0.7727	0.831601	1	1
GO:0010948	negative regulation of cell cycle proces...	52	8	9.62	0.7727	0.831601	1	1
GO:0016579	protein deubiquitination	46	7	8.51	0.77407	0.822562	1	1
GO:0048638	regulation of developmental growth	46	7	8.51	0.77407	0.822562	1	1
GO:0001508	action potential	21	3	3.88	0.77496	0.773196	1	1
GO:0006368	transcription elongation from RNA polyme...	21	3	3.88	0.77496	0.773196	1	1
GO:0006836	neurotransmitter transport	21	3	3.88	0.77496	0.773196	1	1
GO:0010833	telomere maintenance via telomere length...	21	3	3.88	0.77496	0.773196	1	1
GO:0030148	sphingolipid biosynthetic process	21	3	3.88	0.77496	0.773196	1	1
GO:0035725	sodium ion transmembrane transport	21	3	3.88	0.77496	0.773196	1	1
GO:0043280	positive regulation of cysteine-type end...	21	3	3.88	0.77496	0.773196	1	1
GO:1904064	positive regulation of cation transmembr...	21	3	3.88	0.77496	0.773196	1	1
GO:0006996	organelle organization	699	123	129.3	0.77572	0.951276	1	1
GO:0000278	mitotic cell cycle	169	28	31.26	0.77639	0.895713	1	1
GO:0019395	fatty acid oxidation	34	5	6.29	0.78146	0.794913	1	1
GO:0021915	neural tube development	34	5	6.29	0.78146	0.794913	1	1
GO:0034605	cellular response to heat	34	5	6.29	0.78146	0.794913	1	1
GO:0043281	regulation of cysteine-type endopeptidas...	34	5	6.29	0.78146	0.794913	1	1
GO:1901215	negative regulation of neuron death	34	5	6.29	0.78146	0.794913	1	1
GO:0071407	cellular response to organic cyclic comp...	118	19	21.83	0.78734	0.870362	1	1
GO:0009749	response to glucose	28	4	5.18	0.78925	0.772201	1	1
GO:0010212	response to ionizing radiation	28	4	5.18	0.78925	0.772201	1	1
GO:0061013	regulation of mRNA catabolic process	28	4	5.18	0.78925	0.772201	1	1
GO:0061136	regulation of proteasomal protein catabo...	28	4	5.18	0.78925	0.772201	1	1
GO:0090090	negative regulation of canonical Wnt sig...	28	4	5.18	0.78925	0.772201	1	1
GO:0009123	nucleoside monophosphate metabolic proce...	65	10	12.02	0.78939	0.831947	1	1
GO:0001666	response to hypoxia	71	11	13.13	0.78943	0.837776	1	1
GO:0036293	response to decreased oxygen levels	71	11	13.13	0.78943	0.837776	1	1
GO:0007059	chromosome segregation	59	9	10.91	0.78992	0.824931	1	1
GO:0051052	regulation of DNA metabolic process	83	13	15.35	0.79072	0.846906	1	1
GO:0008544	epidermis development	47	7	8.69	0.79356	0.805524	1	1
GO:0072001	renal system development	47	7	8.69	0.79356	0.805524	1	1
GO:0001656	metanephros development	15	2	2.77	0.79591	0.722022	1	1
GO:0006027	glycosaminoglycan catabolic process	15	2	2.77	0.79591	0.722022	1	1
GO:0006890	retrograde vesicle-mediated transport, G...	15	2	2.77	0.79591	0.722022	1	1
GO:0009301	snRNA transcription	15	2	2.77	0.79591	0.722022	1	1
GO:0018958	phenol-containing compound metabolic pro...	15	2	2.77	0.79591	0.722022	1	1
GO:0019083	viral transcription	15	2	2.77	0.79591	0.722022	1	1
GO:0030032	lamellipodium assembly	15	2	2.77	0.79591	0.722022	1	1
GO:0032088	negative regulation of NF-kappaB transcr...	15	2	2.77	0.79591	0.722022	1	1
GO:0032206	positive regulation of telomere maintena...	15	2	2.77	0.79591	0.722022	1	1
GO:0033865	nucleoside bisphosphate metabolic proces...	15	2	2.77	0.79591	0.722022	1	1
GO:0033875	ribonucleoside bisphosphate metabolic pr...	15	2	2.77	0.79591	0.722022	1	1
GO:0034032	purine nucleoside bisphosphate metabolic...	15	2	2.77	0.79591	0.722022	1	1
GO:0042795	snRNA transcription from RNA polymerase ...	15	2	2.77	0.79591	0.722022	1	1
GO:0046503	glycerolipid catabolic process	15	2	2.77	0.79591	0.722022	1	1
GO:0050810	regulation of steroid biosynthetic proce...	15	2	2.77	0.79591	0.722022	1	1
GO:0051298	centrosome duplication	15	2	2.77	0.79591	0.722022	1	1
GO:0051492	regulation of stress fiber assembly	15	2	2.77	0.79591	0.722022	1	1
GO:0051898	negative regulation of protein kinase B ...	15	2	2.77	0.79591	0.722022	1	1
GO:0110020	regulation of actomyosin structure organ...	15	2	2.77	0.79591	0.722022	1	1
GO:1900407	regulation of cellular response to oxida...	15	2	2.77	0.79591	0.722022	1	1
GO:1902117	positive regulation of organelle assembl...	15	2	2.77	0.79591	0.722022	1	1
GO:1902807	negative regulation of cell cycle G1/S p...	15	2	2.77	0.79591	0.722022	1	1
GO:1904029	regulation of cyclin-dependent protein k...	15	2	2.77	0.79591	0.722022	1	1
GO:2000134	negative regulation of G1/S transition o...	15	2	2.77	0.79591	0.722022	1	1
GO:1903507	negative regulation of nucleic acid-temp...	200	33	37	0.80061	0.891892	1	1
GO:0006805	xenobiotic metabolic process	22	3	4.07	0.80228	0.737101	1	1
GO:0031497	chromatin assembly	22	3	4.07	0.80228	0.737101	1	1
GO:0034502	protein localization to chromosome	22	3	4.07	0.80228	0.737101	1	1
GO:0034728	nucleosome organization	22	3	4.07	0.80228	0.737101	1	1
GO:0017148	negative regulation of translation	35	5	6.47	0.80324	0.772798	1	1
GO:0034440	lipid oxidation	35	5	6.47	0.80324	0.772798	1	1
GO:0009890	negative regulation of biosynthetic proc...	269	45	49.76	0.80611	0.904341	1	1
GO:0006091	generation of precursor metabolites and ...	102	16	18.87	0.80746	0.847907	1	1
GO:1902679	negative regulation of RNA biosynthetic ...	201	33	37.18	0.80996	0.887574	1	1
GO:0010769	regulation of cell morphogenesis involve...	48	7	8.88	0.81175	0.788288	1	1
GO:0007160	cell-matrix adhesion	29	4	5.36	0.81237	0.746269	1	1
GO:0030518	intracellular steroid hormone receptor s...	29	4	5.36	0.81237	0.746269	1	1
GO:0008150	biological_process	2902	537	536.82	0.81502	1.00034	1	1
GO:0009408	response to heat	42	6	7.77	0.81642	0.772201	1	1
GO:0046883	regulation of hormone secretion	42	6	7.77	0.81642	0.772201	1	1
GO:0051236	establishment of RNA localization	42	6	7.77	0.81642	0.772201	1	1
GO:1901987	regulation of cell cycle phase transitio...	73	11	13.5	0.81929	0.814815	1	1
GO:0031327	negative regulation of cellular biosynth...	265	44	49.02	0.81963	0.897593	1	1
GO:0006605	protein targeting	67	10	12.39	0.82041	0.807103	1	1
GO:0006401	RNA catabolic process	61	9	11.28	0.8222	0.797872	1	1
GO:0060537	muscle tissue development	61	9	11.28	0.8222	0.797872	1	1
GO:0060828	regulation of canonical Wnt signaling pa...	36	5	6.66	0.82327	0.750751	1	1
GO:0071478	cellular response to radiation	36	5	6.66	0.82327	0.750751	1	1
GO:0008625	extrinsic apoptotic signaling pathway vi...	16	2	2.96	0.82523	0.675676	1	1
GO:0009124	nucleoside monophosphate biosynthetic pr...	16	2	2.96	0.82523	0.675676	1	1
GO:0009127	purine nucleoside monophosphate biosynth...	16	2	2.96	0.82523	0.675676	1	1
GO:0009156	ribonucleoside monophosphate biosyntheti...	16	2	2.96	0.82523	0.675676	1	1
GO:0009168	purine ribonucleoside monophosphate bios...	16	2	2.96	0.82523	0.675676	1	1
GO:0009791	post-embryonic development	16	2	2.96	0.82523	0.675676	1	1
GO:0030038	contractile actin filament bundle assemb...	16	2	2.96	0.82523	0.675676	1	1
GO:0030521	androgen receptor signaling pathway	16	2	2.96	0.82523	0.675676	1	1
GO:0032465	regulation of cytokinesis	16	2	2.96	0.82523	0.675676	1	1
GO:0033619	membrane protein proteolysis	16	2	2.96	0.82523	0.675676	1	1
GO:0042440	pigment metabolic process	16	2	2.96	0.82523	0.675676	1	1
GO:0042733	embryonic digit morphogenesis	16	2	2.96	0.82523	0.675676	1	1
GO:0043149	stress fiber assembly	16	2	2.96	0.82523	0.675676	1	1
GO:0045185	maintenance of protein location	16	2	2.96	0.82523	0.675676	1	1
GO:0051881	regulation of mitochondrial membrane pot...	16	2	2.96	0.82523	0.675676	1	1
GO:0060078	regulation of postsynaptic membrane pote...	16	2	2.96	0.82523	0.675676	1	1
GO:0071479	cellular response to ionizing radiation	16	2	2.96	0.82523	0.675676	1	1
GO:0090263	positive regulation of canonical Wnt sig...	16	2	2.96	0.82523	0.675676	1	1
GO:1901532	regulation of hematopoietic progenitor c...	16	2	2.96	0.82523	0.675676	1	1
GO:1901607	alpha-amino acid biosynthetic process	16	2	2.96	0.82523	0.675676	1	1
GO:2001257	regulation of cation channel activity	16	2	2.96	0.82523	0.675676	1	1
GO:0032774	RNA biosynthetic process	647	112	119.68	0.82616	0.935829	1	1
GO:0046887	positive regulation of hormone secretion	23	3	4.25	0.82676	0.705882	1	1
GO:0060048	cardiac muscle contraction	23	3	4.25	0.82676	0.705882	1	1
GO:2001141	regulation of RNA biosynthetic process	614	106	113.58	0.82763	0.933263	1	1
GO:0006402	mRNA catabolic process	49	7	9.06	0.82868	0.772627	1	1
GO:0006351	transcription, DNA-templated	637	110	117.83	0.83197	0.933548	1	1
GO:0007006	mitochondrial membrane organization	30	4	5.55	0.83337	0.720721	1	1
GO:0016125	sterol metabolic process	30	4	5.55	0.83337	0.720721	1	1
GO:0006355	regulation of transcription, DNA-templat...	604	104	111.73	0.83362	0.930815	1	1
GO:0071456	cellular response to hypoxia	43	6	7.95	0.83406	0.754717	1	1
GO:0072329	monocarboxylic acid catabolic process	43	6	7.95	0.83406	0.754717	1	1
GO:0097659	nucleic acid-templated transcription	643	111	118.94	0.83436	0.933244	1	1
GO:0010639	negative regulation of organelle organiz...	68	10	12.58	0.83457	0.794913	1	1
GO:0009161	ribonucleoside monophosphate metabolic p...	62	9	11.47	0.83685	0.784656	1	1
GO:0009167	purine ribonucleoside monophosphate meta...	62	9	11.47	0.83685	0.784656	1	1
GO:0006396	RNA processing	146	23	27.01	0.83787	0.851536	1	1
GO:1903506	regulation of nucleic acid-templated tra...	611	105	113.02	0.84123	0.929039	1	1
GO:0006302	double-strand break repair	37	5	6.84	0.84162	0.730994	1	1
GO:0006888	ER to Golgi vesicle-mediated transport	37	5	6.84	0.84162	0.730994	1	1
GO:0070646	protein modification by small protein re...	50	7	9.25	0.84439	0.756757	1	1
GO:0048193	Golgi vesicle transport	69	10	12.76	0.84785	0.783699	1	1
GO:0006354	DNA-templated transcription, elongation	24	3	4.44	0.84861	0.675676	1	1
GO:0006364	rRNA processing	24	3	4.44	0.84861	0.675676	1	1
GO:0006892	post-Golgi vesicle-mediated transport	24	3	4.44	0.84861	0.675676	1	1
GO:0014020	primary neural tube formation	24	3	4.44	0.84861	0.675676	1	1
GO:0034767	positive regulation of ion transmembrane...	24	3	4.44	0.84861	0.675676	1	1
GO:0038061	NIK/NF-kappaB signaling	24	3	4.44	0.84861	0.675676	1	1
GO:0001822	kidney development	44	6	8.14	0.85031	0.737101	1	1
GO:0031668	cellular response to extracellular stimu...	44	6	8.14	0.85031	0.737101	1	1
GO:0036294	cellular response to decreased oxygen le...	44	6	8.14	0.85031	0.737101	1	1
GO:0070085	glycosylation	63	9	11.65	0.85055	0.772532	1	1
GO:0000045	autophagosome assembly	17	2	3.14	0.8507	0.636943	1	1
GO:0001892	embryonic placenta development	17	2	3.14	0.8507	0.636943	1	1
GO:0006400	tRNA modification	17	2	3.14	0.8507	0.636943	1	1
GO:0006998	nuclear envelope organization	17	2	3.14	0.8507	0.636943	1	1
GO:0007338	single fertilization	17	2	3.14	0.8507	0.636943	1	1
GO:0016126	sterol biosynthetic process	17	2	3.14	0.8507	0.636943	1	1
GO:0032434	regulation of proteasomal ubiquitin-depe...	17	2	3.14	0.8507	0.636943	1	1
GO:0043534	blood vessel endothelial cell migration	17	2	3.14	0.8507	0.636943	1	1
GO:0048640	negative regulation of developmental gro...	17	2	3.14	0.8507	0.636943	1	1
GO:0051817	modification of morphology or physiology...	17	2	3.14	0.8507	0.636943	1	1
GO:0051983	regulation of chromosome segregation	17	2	3.14	0.8507	0.636943	1	1
GO:1903008	organelle disassembly	17	2	3.14	0.8507	0.636943	1	1
GO:1903312	negative regulation of mRNA metabolic pr...	17	2	3.14	0.8507	0.636943	1	1
GO:1905037	autophagosome organization	17	2	3.14	0.8507	0.636943	1	1
GO:2001237	negative regulation of extrinsic apoptot...	17	2	3.14	0.8507	0.636943	1	1
GO:0010558	negative regulation of macromolecule bio...	252	41	46.62	0.85077	0.879451	1	1
GO:0055114	oxidation-reduction process	252	41	46.62	0.85077	0.879451	1	1
GO:0006635	fatty acid beta-oxidation	31	4	5.73	0.85237	0.69808	1	1
GO:0007033	vacuole organization	31	4	5.73	0.85237	0.69808	1	1
GO:0009451	RNA modification	31	4	5.73	0.85237	0.69808	1	1
GO:0010389	regulation of G2/M transition of mitotic...	31	4	5.73	0.85237	0.69808	1	1
GO:0043433	negative regulation of DNA binding trans...	31	4	5.73	0.85237	0.69808	1	1
GO:1901135	carbohydrate derivative metabolic proces...	258	42	47.73	0.85255	0.87995	1	1
GO:0016071	mRNA metabolic process	130	20	24.05	0.85412	0.831601	1	1
GO:0044242	cellular lipid catabolic process	57	8	10.54	0.85416	0.759013	1	1
GO:0009108	coenzyme biosynthetic process	38	5	7.03	0.85838	0.711238	1	1
GO:0043401	steroid hormone mediated signaling pathw...	38	5	7.03	0.85838	0.711238	1	1
GO:0046879	hormone secretion	51	7	9.43	0.85893	0.742312	1	1
GO:0006259	DNA metabolic process	196	31	36.26	0.86452	0.854937	1	1
GO:0010629	negative regulation of gene expression	300	49	55.49	0.86465	0.883042	1	1
GO:0060070	canonical Wnt signaling pathway	45	6	8.32	0.86524	0.721154	1	1
GO:2000113	negative regulation of cellular macromol...	237	38	43.84	0.86671	0.866788	1	1
GO:0001505	regulation of neurotransmitter levels	25	3	4.62	0.86802	0.649351	1	1
GO:0006997	nucleus organization	25	3	4.62	0.86802	0.649351	1	1
GO:0034764	positive regulation of transmembrane tra...	25	3	4.62	0.86802	0.649351	1	1
GO:0061077	chaperone-mediated protein folding	25	3	4.62	0.86802	0.649351	1	1
GO:1902749	regulation of cell cycle G2/M phase tran...	32	4	5.92	0.86951	0.675676	1	1
GO:0044238	primary metabolic process	1880	337	347.76	0.86999	0.969059	1	1
GO:0000184	nuclear-transcribed mRNA catabolic proce...	10	1	1.85	0.87113	0.540541	1	1
GO:0000768	syncytium formation by plasma membrane f...	10	1	1.85	0.87113	0.540541	1	1
GO:0003281	ventricular septum development	10	1	1.85	0.87113	0.540541	1	1
GO:0006418	tRNA aminoacylation for protein translat...	10	1	1.85	0.87113	0.540541	1	1
GO:0006536	glutamate metabolic process	10	1	1.85	0.87113	0.540541	1	1
GO:0006541	glutamine metabolic process	10	1	1.85	0.87113	0.540541	1	1
GO:0006826	iron ion transport	10	1	1.85	0.87113	0.540541	1	1
GO:0006949	syncytium formation	10	1	1.85	0.87113	0.540541	1	1
GO:0007045	cell-substrate adherens junction assembl...	10	1	1.85	0.87113	0.540541	1	1
GO:0007589	body fluid secretion	10	1	1.85	0.87113	0.540541	1	1
GO:0008347	glial cell migration	10	1	1.85	0.87113	0.540541	1	1
GO:0009069	serine family amino acid metabolic proce...	10	1	1.85	0.87113	0.540541	1	1
GO:0009166	nucleotide catabolic process	10	1	1.85	0.87113	0.540541	1	1
GO:0017004	cytochrome complex assembly	10	1	1.85	0.87113	0.540541	1	1
GO:0030071	regulation of mitotic metaphase/anaphase...	10	1	1.85	0.87113	0.540541	1	1
GO:0032272	negative regulation of protein polymeriz...	10	1	1.85	0.87113	0.540541	1	1
GO:0032835	glomerulus development	10	1	1.85	0.87113	0.540541	1	1
GO:0033344	cholesterol efflux	10	1	1.85	0.87113	0.540541	1	1
GO:0034333	adherens junction assembly	10	1	1.85	0.87113	0.540541	1	1
GO:0035587	purinergic receptor signaling pathway	10	1	1.85	0.87113	0.540541	1	1
GO:0035914	skeletal muscle cell differentiation	10	1	1.85	0.87113	0.540541	1	1
GO:0042059	negative regulation of epidermal growth ...	10	1	1.85	0.87113	0.540541	1	1
GO:0042219	cellular modified amino acid catabolic p...	10	1	1.85	0.87113	0.540541	1	1
GO:0043038	amino acid activation	10	1	1.85	0.87113	0.540541	1	1
GO:0043039	tRNA aminoacylation	10	1	1.85	0.87113	0.540541	1	1
GO:0043489	RNA stabilization	10	1	1.85	0.87113	0.540541	1	1
GO:0045604	regulation of epidermal cell differentia...	10	1	1.85	0.87113	0.540541	1	1
GO:0046626	regulation of insulin receptor signaling...	10	1	1.85	0.87113	0.540541	1	1
GO:0048041	focal adhesion assembly	10	1	1.85	0.87113	0.540541	1	1
GO:0048477	oogenesis	10	1	1.85	0.87113	0.540541	1	1
GO:0051496	positive regulation of stress fiber asse...	10	1	1.85	0.87113	0.540541	1	1
GO:0060113	inner ear receptor cell differentiation	10	1	1.85	0.87113	0.540541	1	1
GO:0060563	neuroepithelial cell differentiation	10	1	1.85	0.87113	0.540541	1	1
GO:0061045	negative regulation of wound healing	10	1	1.85	0.87113	0.540541	1	1
GO:0061640	cytoskeleton-dependent cytokinesis	10	1	1.85	0.87113	0.540541	1	1
GO:0072384	organelle transport along microtubule	10	1	1.85	0.87113	0.540541	1	1
GO:0097035	regulation of membrane lipid distributio...	10	1	1.85	0.87113	0.540541	1	1
GO:0098534	centriole assembly	10	1	1.85	0.87113	0.540541	1	1
GO:1900408	negative regulation of cellular response...	10	1	1.85	0.87113	0.540541	1	1
GO:1901880	negative regulation of protein depolymer...	10	1	1.85	0.87113	0.540541	1	1
GO:1902099	regulation of metaphase/anaphase transit...	10	1	1.85	0.87113	0.540541	1	1
GO:1902808	positive regulation of cell cycle G1/S p...	10	1	1.85	0.87113	0.540541	1	1
GO:1902883	negative regulation of response to oxida...	10	1	1.85	0.87113	0.540541	1	1
GO:1903202	negative regulation of oxidative stress-...	10	1	1.85	0.87113	0.540541	1	1
GO:0007389	pattern specification process	71	10	13.13	0.8719	0.761615	1	1
GO:0006026	aminoglycan catabolic process	18	2	3.33	0.87275	0.600601	1	1
GO:0006458	'de novo' protein folding	18	2	3.33	0.87275	0.600601	1	1
GO:0007368	determination of left/right symmetry	18	2	3.33	0.87275	0.600601	1	1
GO:0019217	regulation of fatty acid metabolic proce...	18	2	3.33	0.87275	0.600601	1	1
GO:0034754	cellular hormone metabolic process	18	2	3.33	0.87275	0.600601	1	1
GO:0097581	lamellipodium organization	18	2	3.33	0.87275	0.600601	1	1
GO:0034249	negative regulation of cellular amide me...	39	5	7.21	0.87363	0.693481	1	1
GO:0016070	RNA metabolic process	780	134	144.29	0.87799	0.928685	1	1
GO:0051188	cofactor biosynthetic process	46	6	8.51	0.87892	0.705053	1	1
GO:0071453	cellular response to oxygen levels	46	6	8.51	0.87892	0.705053	1	1
GO:0032984	macromolecular complex disassembly	59	8	10.91	0.87939	0.733272	1	1
GO:0044249	cellular biosynthetic process	1127	197	208.47	0.88007	0.94498	1	1
GO:0006403	RNA localization	53	7	9.8	0.88469	0.714286	1	1
GO:0000723	telomere maintenance	33	4	6.1	0.8849	0.655738	1	1
GO:0090257	regulation of muscle system process	33	4	6.1	0.8849	0.655738	1	1
GO:0006405	RNA export from nucleus	26	3	4.81	0.8852	0.623701	1	1
GO:0006413	translational initiation	26	3	4.81	0.8852	0.623701	1	1
GO:0030177	positive regulation of Wnt signaling pat...	26	3	4.81	0.8852	0.623701	1	1
GO:0048598	embryonic morphogenesis	91	13	16.83	0.88545	0.77243	1	1
GO:0050657	nucleic acid transport	40	5	7.4	0.88746	0.675676	1	1
GO:0050658	RNA transport	40	5	7.4	0.88746	0.675676	1	1
GO:0009894	regulation of catabolic process	164	25	30.34	0.88857	0.823995	1	1
GO:0009205	purine ribonucleoside triphosphate metab...	60	8	11.1	0.8906	0.720721	1	1
GO:0014706	striated muscle tissue development	60	8	11.1	0.8906	0.720721	1	1
GO:0009058	biosynthetic process	1163	203	215.13	0.89129	0.943615	1	1
GO:0032868	response to insulin	47	6	8.69	0.89141	0.690449	1	1
GO:0007098	centrosome cycle	19	2	3.51	0.89177	0.569801	1	1
GO:0009799	specification of symmetry	19	2	3.51	0.89177	0.569801	1	1
GO:0009855	determination of bilateral symmetry	19	2	3.51	0.89177	0.569801	1	1
GO:0016073	snRNA metabolic process	19	2	3.51	0.89177	0.569801	1	1
GO:0031124	mRNA 3'-end processing	19	2	3.51	0.89177	0.569801	1	1
GO:0044106	cellular amine metabolic process	19	2	3.51	0.89177	0.569801	1	1
GO:0071326	cellular response to monosaccharide stim...	19	2	3.51	0.89177	0.569801	1	1
GO:0071331	cellular response to hexose stimulus	19	2	3.51	0.89177	0.569801	1	1
GO:1902882	regulation of response to oxidative stre...	19	2	3.51	0.89177	0.569801	1	1
GO:2001243	negative regulation of intrinsic apoptot...	19	2	3.51	0.89177	0.569801	1	1
GO:0000726	non-recombinational repair	11	1	2.03	0.89505	0.492611	1	1
GO:0006754	ATP biosynthetic process	11	1	2.03	0.89505	0.492611	1	1
GO:0007044	cell-substrate junction assembly	11	1	2.03	0.89505	0.492611	1	1
GO:0007091	metaphase/anaphase transition of mitotic...	11	1	2.03	0.89505	0.492611	1	1
GO:0009206	purine ribonucleoside triphosphate biosy...	11	1	2.03	0.89505	0.492611	1	1
GO:0010965	regulation of mitotic sister chromatid s...	11	1	2.03	0.89505	0.492611	1	1
GO:0031060	regulation of histone methylation	11	1	2.03	0.89505	0.492611	1	1
GO:0032400	melanosome localization	11	1	2.03	0.89505	0.492611	1	1
GO:0032507	maintenance of protein location in cell	11	1	2.03	0.89505	0.492611	1	1
GO:0033047	regulation of mitotic sister chromatid s...	11	1	2.03	0.89505	0.492611	1	1
GO:0042147	retrograde transport, endosome to Golgi	11	1	2.03	0.89505	0.492611	1	1
GO:0042632	cholesterol homeostasis	11	1	2.03	0.89505	0.492611	1	1
GO:0043044	ATP-dependent chromatin remodeling	11	1	2.03	0.89505	0.492611	1	1
GO:0043392	negative regulation of DNA binding	11	1	2.03	0.89505	0.492611	1	1
GO:0043627	response to estrogen	11	1	2.03	0.89505	0.492611	1	1
GO:0044784	metaphase/anaphase transition of cell cy...	11	1	2.03	0.89505	0.492611	1	1
GO:0045540	regulation of cholesterol biosynthetic p...	11	1	2.03	0.89505	0.492611	1	1
GO:0046620	regulation of organ growth	11	1	2.03	0.89505	0.492611	1	1
GO:0046782	regulation of viral transcription	11	1	2.03	0.89505	0.492611	1	1
GO:0051306	mitotic sister chromatid separation	11	1	2.03	0.89505	0.492611	1	1
GO:0051310	metaphase plate congression	11	1	2.03	0.89505	0.492611	1	1
GO:0051904	pigment granule transport	11	1	2.03	0.89505	0.492611	1	1
GO:0051905	establishment of pigment granule localiz...	11	1	2.03	0.89505	0.492611	1	1
GO:0055092	sterol homeostasis	11	1	2.03	0.89505	0.492611	1	1
GO:0060998	regulation of dendritic spine developmen...	11	1	2.03	0.89505	0.492611	1	1
GO:0070584	mitochondrion morphogenesis	11	1	2.03	0.89505	0.492611	1	1
GO:1901292	nucleoside phosphate catabolic process	11	1	2.03	0.89505	0.492611	1	1
GO:1903035	negative regulation of response to wound...	11	1	2.03	0.89505	0.492611	1	1
GO:1904019	epithelial cell apoptotic process	11	1	2.03	0.89505	0.492611	1	1
GO:1904427	positive regulation of calcium ion trans...	11	1	2.03	0.89505	0.492611	1	1
GO:1905818	regulation of chromosome separation	11	1	2.03	0.89505	0.492611	1	1
GO:0010556	regulation of macromolecule biosynthetic...	718	122	132.82	0.89568	0.918536	1	1
GO:0043241	protein complex disassembly	54	7	9.99	0.89602	0.700701	1	1
GO:0046034	ATP metabolic process	54	7	9.99	0.89602	0.700701	1	1
GO:0071704	organic substance metabolic process	1951	349	360.9	0.89622	0.967027	1	1
GO:0032259	methylation	67	9	12.39	0.89645	0.726392	1	1
GO:0043623	cellular protein complex assembly	123	18	22.75	0.89646	0.791209	1	1
GO:0044260	cellular macromolecule metabolic process	1491	263	275.81	0.8984	0.953555	1	1
GO:0009062	fatty acid catabolic process	34	4	6.29	0.89869	0.63593	1	1
GO:0032200	telomere organization	34	4	6.29	0.89869	0.63593	1	1
GO:0051253	negative regulation of RNA metabolic pro...	219	34	40.51	0.89976	0.839299	1	1
GO:0022900	electron transport chain	41	5	7.58	0.89998	0.659631	1	1
GO:0001890	placenta development	27	3	4.99	0.90036	0.601202	1	1
GO:0008203	cholesterol metabolic process	27	3	4.99	0.90036	0.601202	1	1
GO:0016482	cytosolic transport	27	3	4.99	0.90036	0.601202	1	1
GO:1902652	secondary alcohol metabolic process	27	3	4.99	0.90036	0.601202	1	1
GO:0006486	protein glycosylation	61	8	11.28	0.90092	0.70922	1	1
GO:0009144	purine nucleoside triphosphate metabolic...	61	8	11.28	0.90092	0.70922	1	1
GO:0043413	macromolecule glycosylation	61	8	11.28	0.90092	0.70922	1	1
GO:0043170	macromolecule metabolic process	1585	280	293.19	0.90562	0.955012	1	1
GO:0051301	cell division	106	15	19.61	0.90703	0.764916	1	1
GO:0016054	organic acid catabolic process	81	11	14.98	0.90762	0.734312	1	1
GO:0046395	carboxylic acid catabolic process	81	11	14.98	0.90762	0.734312	1	1
GO:0006406	mRNA export from nucleus	20	2	3.7	0.90812	0.540541	1	1
GO:0006446	regulation of translational initiation	20	2	3.7	0.90812	0.540541	1	1
GO:0008652	cellular amino acid biosynthetic process	20	2	3.7	0.90812	0.540541	1	1
GO:0036473	cell death in response to oxidative stre...	20	2	3.7	0.90812	0.540541	1	1
GO:0071427	mRNA-containing ribonucleoprotein comple...	20	2	3.7	0.90812	0.540541	1	1
GO:0009199	ribonucleoside triphosphate metabolic pr...	62	8	11.47	0.91041	0.697472	1	1
GO:0043687	post-translational protein modification	75	10	13.87	0.9108	0.720981	1	1
GO:0007623	circadian rhythm	35	4	6.47	0.91101	0.618238	1	1
GO:0015931	nucleobase-containing compound transport	49	6	9.06	0.91313	0.662252	1	1
GO:0000910	cytokinesis	28	3	5.18	0.91369	0.579151	1	1
GO:0006333	chromatin assembly or disassembly	28	3	5.18	0.91369	0.579151	1	1
GO:0061061	muscle structure development	107	15	19.79	0.91416	0.757959	1	1
GO:0000018	regulation of DNA recombination	12	1	2.22	0.91454	0.45045	1	1
GO:0006612	protein targeting to membrane	12	1	2.22	0.91454	0.45045	1	1
GO:0006879	cellular iron ion homeostasis	12	1	2.22	0.91454	0.45045	1	1
GO:0009145	purine nucleoside triphosphate biosynthe...	12	1	2.22	0.91454	0.45045	1	1
GO:0010507	negative regulation of autophagy	12	1	2.22	0.91454	0.45045	1	1
GO:0032480	negative regulation of type I interferon...	12	1	2.22	0.91454	0.45045	1	1
GO:0033045	regulation of sister chromatid segregati...	12	1	2.22	0.91454	0.45045	1	1
GO:0036498	IRE1-mediated unfolded protein response	12	1	2.22	0.91454	0.45045	1	1
GO:0042475	odontogenesis of dentin-containing tooth	12	1	2.22	0.91454	0.45045	1	1
GO:0043242	negative regulation of protein complex d...	12	1	2.22	0.91454	0.45045	1	1
GO:0061418	regulation of transcription from RNA pol...	12	1	2.22	0.91454	0.45045	1	1
GO:0070059	intrinsic apoptotic signaling pathway in...	12	1	2.22	0.91454	0.45045	1	1
GO:0071158	positive regulation of cell cycle arrest	12	1	2.22	0.91454	0.45045	1	1
GO:0072527	pyrimidine-containing compound metabolic...	12	1	2.22	0.91454	0.45045	1	1
GO:0090502	RNA phosphodiester bond hydrolysis, endo...	12	1	2.22	0.91454	0.45045	1	1
GO:1901185	negative regulation of ERBB signaling pa...	12	1	2.22	0.91454	0.45045	1	1
GO:1902369	negative regulation of RNA catabolic pro...	12	1	2.22	0.91454	0.45045	1	1
GO:0097435	supramolecular fiber organization	101	14	18.68	0.91585	0.749465	1	1
GO:0001701	in utero embryonic development	56	7	10.36	0.91588	0.675676	1	1
GO:0010467	gene expression	897	153	165.93	0.91822	0.922076	1	1
GO:0008152	metabolic process	2048	366	378.84	0.91849	0.966107	1	1
GO:1901605	alpha-amino acid metabolic process	63	8	11.65	0.91912	0.686695	1	1
GO:0007017	microtubule-based process	114	16	21.09	0.91935	0.758653	1	1
GO:0034654	nucleobase-containing compound biosynthe...	731	123	135.22	0.92026	0.909629	1	1
GO:0006643	membrane lipid metabolic process	43	5	7.95	0.92143	0.628931	1	1
GO:1903050	regulation of proteolysis involved in ce...	43	5	7.95	0.92143	0.628931	1	1
GO:0006399	tRNA metabolic process	36	4	6.66	0.92198	0.600601	1	1
GO:0006694	steroid biosynthetic process	36	4	6.66	0.92198	0.600601	1	1
GO:1901576	organic substance biosynthetic process	1146	198	211.99	0.92208	0.934006	1	1
GO:0000077	DNA damage checkpoint	21	2	3.88	0.92214	0.515464	1	1
GO:0007034	vacuolar transport	21	2	3.88	0.92214	0.515464	1	1
GO:0009308	amine metabolic process	21	2	3.88	0.92214	0.515464	1	1
GO:0031023	microtubule organizing center organizati...	21	2	3.88	0.92214	0.515464	1	1
GO:0035821	modification of morphology or physiology...	21	2	3.88	0.92214	0.515464	1	1
GO:0046916	cellular transition metal ion homeostasi...	21	2	3.88	0.92214	0.515464	1	1
GO:0071322	cellular response to carbohydrate stimul...	21	2	3.88	0.92214	0.515464	1	1
GO:0005996	monosaccharide metabolic process	50	6	9.25	0.9225	0.648649	1	1
GO:0001649	osteoblast differentiation	29	3	5.36	0.92539	0.559701	1	1
GO:0070507	regulation of microtubule cytoskeleton o...	29	3	5.36	0.92539	0.559701	1	1
GO:0000226	microtubule cytoskeleton organization	77	10	14.24	0.92619	0.702247	1	1
GO:0006260	DNA replication	64	8	11.84	0.92709	0.675676	1	1
GO:0045934	negative regulation of nucleobase-contai...	243	37	44.95	0.93026	0.823137	1	1
GO:0001936	regulation of endothelial cell prolifera...	13	1	2.4	0.93041	0.416667	1	1
GO:0006360	transcription from RNA polymerase I prom...	13	1	2.4	0.93041	0.416667	1	1
GO:0006487	protein N-linked glycosylation	13	1	2.4	0.93041	0.416667	1	1
GO:0007269	neurotransmitter secretion	13	1	2.4	0.93041	0.416667	1	1
GO:0009201	ribonucleoside triphosphate biosynthetic...	13	1	2.4	0.93041	0.416667	1	1
GO:0009988	cell-cell recognition	13	1	2.4	0.93041	0.416667	1	1
GO:0010508	positive regulation of autophagy	13	1	2.4	0.93041	0.416667	1	1
GO:0032781	positive regulation of ATPase activity	13	1	2.4	0.93041	0.416667	1	1
GO:0042398	cellular modified amino acid biosyntheti...	13	1	2.4	0.93041	0.416667	1	1
GO:0048641	regulation of skeletal muscle tissue dev...	13	1	2.4	0.93041	0.416667	1	1
GO:0051304	chromosome separation	13	1	2.4	0.93041	0.416667	1	1
GO:0051865	protein autoubiquitination	13	1	2.4	0.93041	0.416667	1	1
GO:0055117	regulation of cardiac muscle contraction	13	1	2.4	0.93041	0.416667	1	1
GO:0060996	dendritic spine development	13	1	2.4	0.93041	0.416667	1	1
GO:0090181	regulation of cholesterol metabolic proc...	13	1	2.4	0.93041	0.416667	1	1
GO:0097194	execution phase of apoptosis	13	1	2.4	0.93041	0.416667	1	1
GO:0099531	presynaptic process involved in chemical...	13	1	2.4	0.93041	0.416667	1	1
GO:0099643	signal release from synapse	13	1	2.4	0.93041	0.416667	1	1
GO:1901379	regulation of potassium ion transmembran...	13	1	2.4	0.93041	0.416667	1	1
GO:0071897	DNA biosynthetic process	44	5	8.14	0.93055	0.614251	1	1
GO:0007281	germ cell development	37	4	6.84	0.93172	0.584795	1	1
GO:0015980	energy derivation by oxidation of organi...	58	7	10.73	0.93238	0.652377	1	1
GO:0007005	mitochondrion organization	135	19	24.97	0.93306	0.760913	1	1
GO:0007286	spermatid development	22	2	4.07	0.93413	0.4914	1	1
GO:0034968	histone lysine methylation	22	2	4.07	0.93413	0.4914	1	1
GO:0043618	regulation of transcription from RNA pol...	22	2	4.07	0.93413	0.4914	1	1
GO:0098781	ncRNA transcription	22	2	4.07	0.93413	0.4914	1	1
GO:0009141	nucleoside triphosphate metabolic proces...	65	8	12.02	0.93437	0.665557	1	1
GO:0045862	positive regulation of proteolysis	65	8	12.02	0.93437	0.665557	1	1
GO:0090305	nucleic acid phosphodiester bond hydroly...	65	8	12.02	0.93437	0.665557	1	1
GO:0035264	multicellular organism growth	30	3	5.55	0.93561	0.540541	1	1
GO:0007049	cell cycle	315	49	58.27	0.93562	0.840913	1	1
GO:0043414	macromolecule methylation	52	6	9.62	0.93863	0.623701	1	1
GO:0031667	response to nutrient levels	79	10	14.61	0.93926	0.684463	1	1
GO:0023061	signal release	66	8	12.21	0.94101	0.655201	1	1
GO:0001952	regulation of cell-matrix adhesion	14	1	2.59	0.94334	0.3861	1	1
GO:0006094	gluconeogenesis	14	1	2.59	0.94334	0.3861	1	1
GO:0006749	glutathione metabolic process	14	1	2.59	0.94334	0.3861	1	1
GO:0006893	Golgi to plasma membrane transport	14	1	2.59	0.94334	0.3861	1	1
GO:0010811	positive regulation of cell-substrate ad...	14	1	2.59	0.94334	0.3861	1	1
GO:0019319	hexose biosynthetic process	14	1	2.59	0.94334	0.3861	1	1
GO:0034332	adherens junction organization	14	1	2.59	0.94334	0.3861	1	1
GO:0043462	regulation of ATPase activity	14	1	2.59	0.94334	0.3861	1	1
GO:0050000	chromosome localization	14	1	2.59	0.94334	0.3861	1	1
GO:0051303	establishment of chromosome localization	14	1	2.59	0.94334	0.3861	1	1
GO:1901264	carbohydrate derivative transport	14	1	2.59	0.94334	0.3861	1	1
GO:0006937	regulation of muscle contraction	23	2	4.25	0.94435	0.470588	1	1
GO:0010810	regulation of cell-substrate adhesion	23	2	4.25	0.94435	0.470588	1	1
GO:0016202	regulation of striated muscle tissue dev...	23	2	4.25	0.94435	0.470588	1	1
GO:0016241	regulation of macroautophagy	23	2	4.25	0.94435	0.470588	1	1
GO:0031570	DNA integrity checkpoint	23	2	4.25	0.94435	0.470588	1	1
GO:0048634	regulation of muscle organ development	23	2	4.25	0.94435	0.470588	1	1
GO:0071166	ribonucleoprotein complex localization	23	2	4.25	0.94435	0.470588	1	1
GO:0071426	ribonucleoprotein complex export from nu...	23	2	4.25	0.94435	0.470588	1	1
GO:0140013	meiotic nuclear division	23	2	4.25	0.94435	0.470588	1	1
GO:1901861	regulation of muscle tissue development	23	2	4.25	0.94435	0.470588	1	1
GO:0016072	rRNA metabolic process	31	3	5.73	0.94453	0.52356	1	1
GO:0051028	mRNA transport	31	3	5.73	0.94453	0.52356	1	1
GO:1901606	alpha-amino acid catabolic process	31	3	5.73	0.94453	0.52356	1	1
GO:0019318	hexose metabolic process	46	5	8.51	0.946	0.587544	1	1
GO:0018130	heterocycle biosynthetic process	747	124	138.18	0.94681	0.89738	1	1
GO:0009063	cellular amino acid catabolic process	39	4	7.21	0.94797	0.554785	1	1
GO:1901136	carbohydrate derivative catabolic proces...	39	4	7.21	0.94797	0.554785	1	1
GO:0019438	aromatic compound biosynthetic process	748	124	138.37	0.94893	0.896148	1	1
GO:1901566	organonitrogen compound biosynthetic pro...	367	57	67.89	0.95145	0.839593	1	1
GO:0006457	protein folding	61	7	11.28	0.95181	0.620567	1	1
GO:0006665	sphingolipid metabolic process	32	3	5.92	0.95229	0.506757	1	1
GO:0042254	ribosome biogenesis	32	3	5.92	0.95229	0.506757	1	1
GO:1901988	negative regulation of cell cycle phase ...	32	3	5.92	0.95229	0.506757	1	1
GO:1901991	negative regulation of mitotic cell cycl...	32	3	5.92	0.95229	0.506757	1	1
GO:0006310	DNA recombination	47	5	8.69	0.9525	0.575374	1	1
GO:0008033	tRNA processing	24	2	4.44	0.95306	0.45045	1	1
GO:0016571	histone methylation	24	2	4.44	0.95306	0.45045	1	1
GO:0033108	mitochondrial respiratory chain complex ...	24	2	4.44	0.95306	0.45045	1	1
GO:0043620	regulation of DNA-templated transcriptio...	24	2	4.44	0.95306	0.45045	1	1
GO:0000422	autophagy of mitochondrion	15	1	2.77	0.95387	0.361011	1	1
GO:0001935	endothelial cell proliferation	15	1	2.77	0.95387	0.361011	1	1
GO:0043266	regulation of potassium ion transport	15	1	2.77	0.95387	0.361011	1	1
GO:0061726	mitochondrion disassembly	15	1	2.77	0.95387	0.361011	1	1
GO:1901998	toxin transport	15	1	2.77	0.95387	0.361011	1	1
GO:0044237	cellular metabolic process	1926	340	356.27	0.95456	0.954332	1	1
GO:0090150	establishment of protein localization to...	40	4	7.4	0.9547	0.540541	1	1
GO:0009056	catabolic process	503	80	93.05	0.95809	0.859753	1	1
GO:0034470	ncRNA processing	48	5	8.88	0.95828	0.563063	1	1
GO:0032886	regulation of microtubule-based process	33	3	6.1	0.95903	0.491803	1	1
GO:0140053	mitochondrial gene expression	33	3	6.1	0.95903	0.491803	1	1
GO:2000112	regulation of cellular macromolecule bio...	697	114	128.93	0.95907	0.884201	1	1
GO:0006414	translational elongation	25	2	4.62	0.96045	0.4329	1	1
GO:0018022	peptidyl-lysine methylation	25	2	4.62	0.96045	0.4329	1	1
GO:0030326	embryonic limb morphogenesis	25	2	4.62	0.96045	0.4329	1	1
GO:0031123	RNA 3'-end processing	25	2	4.62	0.96045	0.4329	1	1
GO:0035113	embryonic appendage morphogenesis	25	2	4.62	0.96045	0.4329	1	1
GO:1900034	regulation of cellular response to heat	25	2	4.62	0.96045	0.4329	1	1
GO:1903046	meiotic cell cycle process	25	2	4.62	0.96045	0.4329	1	1
GO:0033500	carbohydrate homeostasis	41	4	7.58	0.96061	0.527704	1	1
GO:0042593	glucose homeostasis	41	4	7.58	0.96061	0.527704	1	1
GO:0043624	cellular protein complex disassembly	41	4	7.58	0.96061	0.527704	1	1
GO:0006695	cholesterol biosynthetic process	16	1	2.96	0.96245	0.337838	1	1
GO:0006942	regulation of striated muscle contractio...	16	1	2.96	0.96245	0.337838	1	1
GO:0040014	regulation of multicellular organism gro...	16	1	2.96	0.96245	0.337838	1	1
GO:0051651	maintenance of location in cell	16	1	2.96	0.96245	0.337838	1	1
GO:1902653	secondary alcohol biosynthetic process	16	1	2.96	0.96245	0.337838	1	1
GO:0034660	ncRNA metabolic process	84	10	15.54	0.9635	0.643501	1	1
GO:0019439	aromatic compound catabolic process	98	12	18.13	0.96576	0.661886	1	1
GO:0006664	glycolipid metabolic process	26	2	4.81	0.96672	0.4158	1	1
GO:0010565	regulation of cellular ketone metabolic ...	26	2	4.81	0.96672	0.4158	1	1
GO:0043648	dicarboxylic acid metabolic process	26	2	4.81	0.96672	0.4158	1	1
GO:1903509	liposaccharide metabolic process	26	2	4.81	0.96672	0.4158	1	1
GO:0034655	nucleobase-containing compound catabolic...	85	10	15.72	0.96715	0.636132	1	1
GO:1901575	organic substance catabolic process	427	66	78.99	0.96753	0.835549	1	1
GO:0010506	regulation of autophagy	50	5	9.25	0.96796	0.540541	1	1
GO:0097193	intrinsic apoptotic signaling pathway	50	5	9.25	0.96796	0.540541	1	1
GO:1903362	regulation of cellular protein catabolic...	50	5	9.25	0.96796	0.540541	1	1
GO:0006520	cellular amino acid metabolic process	92	11	17.02	0.96801	0.646298	1	1
GO:0009142	nucleoside triphosphate biosynthetic pro...	17	1	3.14	0.96944	0.318471	1	1
GO:0021510	spinal cord development	17	1	3.14	0.96944	0.318471	1	1
GO:0031333	negative regulation of protein complex a...	17	1	3.14	0.96944	0.318471	1	1
GO:0031929	TOR signaling	17	1	3.14	0.96944	0.318471	1	1
GO:0046364	monosaccharide biosynthetic process	17	1	3.14	0.96944	0.318471	1	1
GO:0090277	positive regulation of peptide hormone s...	17	1	3.14	0.96944	0.318471	1	1
GO:0090276	regulation of peptide hormone secretion	35	3	6.47	0.96992	0.463679	1	1
GO:0007517	muscle organ development	65	7	12.02	0.96993	0.582363	1	1
GO:0006575	cellular modified amino acid metabolic p...	43	4	7.95	0.97036	0.503145	1	1
GO:1901362	organic cyclic compound biosynthetic pro...	778	127	143.92	0.97088	0.882435	1	1
GO:0046700	heterocycle catabolic process	93	11	17.2	0.97116	0.639535	1	1
GO:0006508	proteolysis	288	42	53.27	0.97268	0.788436	1	1
GO:0009896	positive regulation of catabolic process	80	9	14.8	0.97315	0.608108	1	1
GO:0031329	regulation of cellular catabolic process	140	18	25.9	0.9737	0.694981	1	1
GO:0032869	cellular response to insulin stimulus	36	3	6.66	0.97427	0.45045	1	1
GO:0090304	nucleic acid metabolic process	882	145	163.15	0.9745	0.888753	1	1
GO:0006119	oxidative phosphorylation	18	1	3.33	0.97512	0.3003	1	1
GO:0007127	meiosis I	18	1	3.33	0.97512	0.3003	1	1
GO:0007292	female gamete generation	18	1	3.33	0.97512	0.3003	1	1
GO:0010257	NADH dehydrogenase complex assembly	18	1	3.33	0.97512	0.3003	1	1
GO:0014902	myotube differentiation	18	1	3.33	0.97512	0.3003	1	1
GO:0030433	ubiquitin-dependent ERAD pathway	18	1	3.33	0.97512	0.3003	1	1
GO:0032981	mitochondrial respiratory chain complex ...	18	1	3.33	0.97512	0.3003	1	1
GO:0055072	iron ion homeostasis	18	1	3.33	0.97512	0.3003	1	1
GO:0071333	cellular response to glucose stimulus	18	1	3.33	0.97512	0.3003	1	1
GO:0071806	protein transmembrane transport	18	1	3.33	0.97512	0.3003	1	1
GO:0097031	mitochondrial respiratory chain complex ...	18	1	3.33	0.97512	0.3003	1	1
GO:0030968	endoplasmic reticulum unfolded protein r...	28	2	5.18	0.97652	0.3861	1	1
GO:0043487	regulation of RNA stability	28	2	5.18	0.97652	0.3861	1	1
GO:0055076	transition metal ion homeostasis	28	2	5.18	0.97652	0.3861	1	1
GO:2001242	regulation of intrinsic apoptotic signal...	28	2	5.18	0.97652	0.3861	1	1
GO:0009057	macromolecule catabolic process	254	36	46.99	0.9767	0.76612	1	1
GO:0022411	cellular component disassembly	103	12	19.05	0.97942	0.629921	1	1
GO:0098876	vesicle-mediated transport to the plasma...	19	1	3.51	0.97975	0.2849	1	1
GO:0009059	macromolecule biosynthetic process	910	149	168.33	0.98018	0.885166	1	1
GO:0044248	cellular catabolic process	431	65	79.73	0.98135	0.815251	1	1
GO:0030163	protein catabolic process	170	22	31.45	0.98193	0.699523	1	1
GO:0044270	cellular nitrogen compound catabolic pro...	91	10	16.83	0.98296	0.594177	1	1
GO:0034248	regulation of cellular amide metabolic p...	77	8	14.24	0.98326	0.561798	1	1
GO:0006353	DNA-templated transcription, termination	20	1	3.7	0.98352	0.27027	1	1
GO:0006417	regulation of translation	70	7	12.95	0.98379	0.540541	1	1
GO:0045333	cellular respiration	39	3	7.21	0.98403	0.416089	1	1
GO:0007519	skeletal muscle tissue development	31	2	5.73	0.98619	0.34904	1	1
GO:0050796	regulation of insulin secretion	31	2	5.73	0.98619	0.34904	1	1
GO:0022904	respiratory electron transport chain	21	1	3.88	0.98659	0.257732	1	1
GO:2001251	negative regulation of chromosome organi...	21	1	3.88	0.98659	0.257732	1	1
GO:0046483	heterocycle metabolic process	1036	170	191.64	0.98686	0.88708	1	1
GO:0006807	nitrogen compound metabolic process	1759	303	325.38	0.98715	0.931219	1	1
GO:0006725	cellular aromatic compound metabolic pro...	1048	172	193.86	0.98739	0.887238	1	1
GO:0031331	positive regulation of cellular cataboli...	72	7	13.32	0.98744	0.525526	1	1
GO:0006139	nucleobase-containing compound metabolic...	1004	164	185.72	0.98769	0.88305	1	1
GO:0045732	positive regulation of protein catabolic...	49	4	9.06	0.98775	0.441501	1	1
GO:0030072	peptide hormone secretion	41	3	7.58	0.98845	0.395778	1	1
GO:0006479	protein methylation	32	2	5.92	0.98845	0.337838	1	1
GO:0008213	protein alkylation	32	2	5.92	0.98845	0.337838	1	1
GO:0034620	cellular response to unfolded protein	32	2	5.92	0.98845	0.337838	1	1
GO:0051603	proteolysis involved in cellular protein...	129	15	23.86	0.98858	0.628667	1	1
GO:0008286	insulin receptor signaling pathway	22	1	4.07	0.98909	0.2457	1	1
GO:0031397	negative regulation of protein ubiquitin...	22	1	4.07	0.98909	0.2457	1	1
GO:0036503	ERAD pathway	22	1	4.07	0.98909	0.2457	1	1
GO:0070125	mitochondrial translational elongation	22	1	4.07	0.98909	0.2457	1	1
GO:0060538	skeletal muscle organ development	33	2	6.1	0.99035	0.327869	1	1
GO:0034645	cellular macromolecule biosynthetic proc...	881	141	162.97	0.99079	0.86519	1	1
GO:0044271	cellular nitrogen compound biosynthetic ...	853	136	157.79	0.99089	0.861905	1	1
GO:0001678	cellular glucose homeostasis	23	1	4.25	0.99112	0.235294	1	1
GO:0070126	mitochondrial translational termination	23	1	4.25	0.99112	0.235294	1	1
GO:1901360	organic cyclic compound metabolic proces...	1090	178	201.63	0.9917	0.882805	1	1
GO:0030073	insulin secretion	34	2	6.29	0.99194	0.317965	1	1
GO:0035967	cellular response to topologically incor...	34	2	6.29	0.99194	0.317965	1	1
GO:0043488	regulation of mRNA stability	24	1	4.44	0.99278	0.225225	1	1
GO:0006412	translation	113	12	20.9	0.99309	0.574163	1	1
GO:0006415	translational termination	25	1	4.62	0.99413	0.21645	1	1
GO:1903321	negative regulation of protein modificat...	25	1	4.62	0.99413	0.21645	1	1
GO:0006006	glucose metabolic process	36	2	6.66	0.99439	0.3003	1	1
GO:0031669	cellular response to nutrient levels	36	2	6.66	0.99439	0.3003	1	1
GO:1901361	organic cyclic compound catabolic proces...	108	11	19.98	0.99459	0.550551	1	1
GO:0044257	cellular protein catabolic process	139	15	25.71	0.99605	0.583431	1	1
GO:0007030	Golgi organization	27	1	4.99	0.99611	0.200401	1	1
GO:0032543	mitochondrial translation	27	1	4.99	0.99611	0.200401	1	1
GO:0043043	peptide biosynthetic process	118	12	21.83	0.99613	0.549702	1	1
GO:0010256	endomembrane system organization	73	6	13.5	0.99615	0.444444	1	1
GO:0006511	ubiquitin-dependent protein catabolic pr...	104	10	19.24	0.99637	0.519751	1	1
GO:0006518	peptide metabolic process	147	16	27.19	0.99648	0.588452	1	1
GO:0010608	posttranscriptional regulation of gene e...	98	9	18.13	0.99698	0.496415	1	1
GO:0043632	modification-dependent macromolecule cat...	113	11	20.9	0.99704	0.526316	1	1
GO:0031398	positive regulation of protein ubiquitin...	29	1	5.36	0.99743	0.186567	1	1
GO:0044265	cellular macromolecule catabolic process	205	24	37.92	0.99761	0.632911	1	1
GO:0019941	modification-dependent protein catabolic...	109	10	20.16	0.99808	0.496032	1	1
GO:1901565	organonitrogen compound catabolic proces...	255	31	47.17	0.99835	0.657197	1	1
GO:1903322	positive regulation of protein modificat...	32	1	5.92	0.99862	0.168919	1	1
GO:0043604	amide biosynthetic process	135	13	24.97	0.9988	0.520625	1	1
GO:0042787	protein ubiquitination involved in ubiqu...	33	1	6.1	0.99888	0.163934	1	1
GO:1903052	positive regulation of proteolysis invol...	33	1	6.1	0.99888	0.163934	1	1
GO:0070647	protein modification by small protein co...	206	23	38.11	0.99891	0.603516	1	1
GO:0034641	cellular nitrogen compound metabolic pro...	1148	181	212.36	0.99915	0.852326	1	1
GO:0034976	response to endoplasmic reticulum stress	57	3	10.54	0.99924	0.28463	1	1
GO:0016567	protein ubiquitination	155	15	28.67	0.99938	0.523195	1	1
GO:0006986	response to unfolded protein	49	2	9.06	0.9995	0.220751	1	1
GO:0042594	response to starvation	37	1	6.84	0.99951	0.146199	1	1
GO:0032446	protein modification by small protein co...	172	17	31.82	0.99954	0.534255	1	1
GO:0043603	cellular amide metabolic process	180	18	33.3	0.99959	0.540541	1	1
GO:0050821	protein stabilization	39	1	7.21	0.99968	0.138696	1	1
GO:1903364	positive regulation of cellular protein ...	39	1	7.21	0.99968	0.138696	1	1
GO:0035966	response to topologically incorrect prot...	52	2	9.62	0.99972	0.2079	1	1
GO:0031647	regulation of protein stability	64	3	11.84	0.99978	0.253378	1	1
GO:0010498	proteasomal protein catabolic process	85	5	15.72	0.99984	0.318066	1	1
GO:0043161	proteasome-mediated ubiquitin-dependent ...	76	4	14.06	0.99985	0.284495	1	1
GO:0000209	protein polyubiquitination	47	1	8.69	0.99994	0.115075	1	1
GO:0031396	regulation of protein ubiquitination	47	1	8.69	0.99994	0.115075	1	1
GO:1903320	regulation of protein modification by sm...	53	1	9.8	0.99998	0.102041	1	1
GO:0000731	DNA synthesis involved in DNA repair	13	0	2.4	1	0	1	1
GO:0006120	mitochondrial electron transport, NADH t...	11	0	2.03	1	0	1	1
GO:0006261	DNA-dependent DNA replication	23	0	4.25	1	0	1	1
GO:0006356	regulation of transcription from RNA pol...	10	0	1.85	1	0	1	1
GO:0006369	termination of RNA polymerase II transcr...	13	0	2.4	1	0	1	1
GO:0006517	protein deglycosylation	10	0	1.85	1	0	1	1
GO:0006576	cellular biogenic amine metabolic proces...	10	0	1.85	1	0	1	1
GO:0006672	ceramide metabolic process	18	0	3.33	1	0	1	1
GO:0006687	glycosphingolipid metabolic process	15	0	2.77	1	0	1	1
GO:0007007	inner mitochondrial membrane organizatio...	14	0	2.59	1	0	1	1
GO:0007009	plasma membrane organization	10	0	1.85	1	0	1	1
GO:0007029	endoplasmic reticulum organization	10	0	1.85	1	0	1	1
GO:0007041	lysosomal transport	16	0	2.96	1	0	1	1
GO:0007613	memory	15	0	2.77	1	0	1	1
GO:0008631	intrinsic apoptotic signaling pathway in...	15	0	2.77	1	0	1	1
GO:0009060	aerobic respiration	12	0	2.22	1	0	1	1
GO:0009267	cellular response to starvation	31	0	5.73	1	0	1	1
GO:0010501	RNA secondary structure unwinding	11	0	2.03	1	0	1	1
GO:0010906	regulation of glucose metabolic process	14	0	2.59	1	0	1	1
GO:0031109	microtubule polymerization or depolymeri...	14	0	2.59	1	0	1	1
GO:0031145	anaphase-promoting complex-dependent cat...	10	0	1.85	1	0	1	1
GO:0031146	SCF-dependent proteasomal ubiquitin-depe...	11	0	2.03	1	0	1	1
GO:0031648	protein destabilization	11	0	2.03	1	0	1	1
GO:0032006	regulation of TOR signaling	12	0	2.22	1	0	1	1
GO:0032024	positive regulation of insulin secretion	14	0	2.59	1	0	1	1
GO:0032094	response to food	11	0	2.03	1	0	1	1
GO:0032401	establishment of melanosome localization	10	0	1.85	1	0	1	1
GO:0032402	melanosome transport	10	0	1.85	1	0	1	1
GO:0032436	positive regulation of proteasomal ubiqu...	13	0	2.4	1	0	1	1
GO:0032922	circadian regulation of gene expression	13	0	2.4	1	0	1	1
GO:0034198	cellular response to amino acid starvati...	12	0	2.22	1	0	1	1
GO:0035176	social behavior	11	0	2.03	1	0	1	1
GO:0042026	protein refolding	10	0	1.85	1	0	1	1
GO:0042149	cellular response to glucose starvation	12	0	2.22	1	0	1	1
GO:0042407	cristae formation	11	0	2.03	1	0	1	1
GO:0042752	regulation of circadian rhythm	19	0	3.51	1	0	1	1
GO:0042773	ATP synthesis coupled electron transport	16	0	2.96	1	0	1	1
GO:0042775	mitochondrial ATP synthesis coupled elec...	16	0	2.96	1	0	1	1
GO:0043001	Golgi to plasma membrane protein transpo...	12	0	2.22	1	0	1	1
GO:0044380	protein localization to cytoskeleton	10	0	1.85	1	0	1	1
GO:0044743	protein transmembrane import into intrac...	15	0	2.77	1	0	1	1
GO:0044764	multi-organism cellular process	11	0	2.03	1	0	1	1
GO:0044773	mitotic DNA damage checkpoint	10	0	1.85	1	0	1	1
GO:0044774	mitotic DNA integrity checkpoint	10	0	1.85	1	0	1	1
GO:0045132	meiotic chromosome segregation	12	0	2.22	1	0	1	1
GO:0045143	homologous chromosome segregation	11	0	2.03	1	0	1	1
GO:0045815	positive regulation of gene expression, ...	12	0	2.22	1	0	1	1
GO:0045839	negative regulation of mitotic nuclear d...	11	0	2.03	1	0	1	1
GO:0046461	neutral lipid catabolic process	10	0	1.85	1	0	1	1
GO:0046464	acylglycerol catabolic process	10	0	1.85	1	0	1	1
GO:0046513	ceramide biosynthetic process	11	0	2.03	1	0	1	1
GO:0046785	microtubule polymerization	10	0	1.85	1	0	1	1
GO:0050873	brown fat cell differentiation	10	0	1.85	1	0	1	1
GO:0051436	negative regulation of ubiquitin-protein...	10	0	1.85	1	0	1	1
GO:0051437	positive regulation of ubiquitin-protein...	13	0	2.4	1	0	1	1
GO:0051438	regulation of ubiquitin-protein transfer...	16	0	2.96	1	0	1	1
GO:0051439	regulation of ubiquitin-protein ligase a...	11	0	2.03	1	0	1	1
GO:0051443	positive regulation of ubiquitin-protein...	16	0	2.96	1	0	1	1
GO:0051444	negative regulation of ubiquitin-protein...	10	0	1.85	1	0	1	1
GO:0051568	histone H3-K4 methylation	11	0	2.03	1	0	1	1
GO:0051646	mitochondrion localization	10	0	1.85	1	0	1	1
GO:0051702	interaction with symbiont	13	0	2.4	1	0	1	1
GO:0051703	intraspecies interaction between organis...	11	0	2.03	1	0	1	1
GO:0051705	multi-organism behavior	13	0	2.4	1	0	1	1
GO:0051784	negative regulation of nuclear division	12	0	2.22	1	0	1	1
GO:0051851	modification by host of symbiont morphol...	10	0	1.85	1	0	1	1
GO:0060612	adipose tissue development	10	0	1.85	1	0	1	1
GO:0060711	labyrinthine layer development	10	0	1.85	1	0	1	1
GO:0061005	cell differentiation involved in kidney ...	13	0	2.4	1	0	1	1
GO:0061383	trabecula morphogenesis	10	0	1.85	1	0	1	1
GO:0061512	protein localization to cilium	12	0	2.22	1	0	1	1
GO:0065002	intracellular protein transmembrane tran...	15	0	2.77	1	0	1	1
GO:0070192	chromosome organization involved in meio...	10	0	1.85	1	0	1	1
GO:0070534	protein K63-linked ubiquitination	10	0	1.85	1	0	1	1
GO:0097502	mannosylation	11	0	2.03	1	0	1	1
GO:1900006	positive regulation of dendrite developm...	13	0	2.4	1	0	1	1
GO:1901800	positive regulation of proteasomal prote...	18	0	3.33	1	0	1	1
GO:1904666	regulation of ubiquitin protein ligase a...	14	0	2.59	1	0	1	1
GO:1904667	negative regulation of ubiquitin protein...	10	0	1.85	1	0	1	1
GO:1904668	positive regulation of ubiquitin protein...	14	0	2.59	1	0	1	1
GO:2000058	regulation of protein ubiquitination inv...	17	0	3.14	1	0	1	1
GO:2000060	positive regulation of protein ubiquitin...	16	0	2.96	1	0	1	1

### Sheet: MAYO_KEGG
ID	pathway	pvalue	fdr
path:hsa04611	Platelet activation - Homo sapiens (human)	6.31977e-09	2.11712e-06
path:hsa04015	Rap1 signaling pathway - Homo sapiens (human)	8.99486e-07	0.000131105
path:hsa04380	Osteoclast differentiation - Homo sapiens (human)	1.17407e-06	0.000131105
path:hsa04666	Fc gamma R-mediated phagocytosis - Homo sapiens (human)	8.20549e-06	0.000590049
path:hsa04662	B cell receptor signaling pathway - Homo sapiens (human)	8.8067e-06	0.000590049
path:hsa04072	Phospholipase D signaling pathway - Homo sapiens (human)	1.88937e-05	0.0010549
path:hsa05133	Pertussis - Homo sapiens (human)	5.58753e-05	0.00267403
path:hsa04650	Natural killer cell mediated cytotoxicity - Homo sapiens (human)	9.7214e-05	0.00407084
path:hsa04062	Chemokine signaling pathway - Homo sapiens (human)	0.000178662	0.00646795
path:hsa04610	Complement and coagulation cascades - Homo sapiens (human)	0.000193073	0.00646795
path:hsa05140	Leishmaniasis - Homo sapiens (human)	0.000264335	0.00805022
path:hsa05152	Tuberculosis - Homo sapiens (human)	0.000470793	0.0123761
path:hsa05150	Staphylococcus aureus infection - Homo sapiens (human)	0.000480267	0.0123761
path:hsa04064	NF-kappa B signaling pathway - Homo sapiens (human)	0.000871771	0.0199938
path:hsa05146	Amoebiasis - Homo sapiens (human)	0.000895244	0.0199938
path:hsa04664	Fc epsilon RI signaling pathway - Homo sapiens (human)	0.00105847	0.0208581
path:hsa04928	Parathyroid hormone synthesis, secretion and action - Homo sapiens (human)	0.00105847	0.0208581
path:hsa05200	Pathways in cancer - Homo sapiens (human)	0.00124141	0.023104
path:hsa05142	Chagas disease (American trypanosomiasis) - Homo sapiens (human)	0.0020079	0.0354025
path:hsa04141	Protein processing in endoplasmic reticulum - Homo sapiens (human)	0.00277568	0.0456647
path:hsa04080	Neuroactive ligand-receptor interaction - Homo sapiens (human)	0.00307106	0.0456647
path:hsa04540	Gap junction - Homo sapiens (human)	0.00313519	0.0456647
path:hsa04713	Circadian entrainment - Homo sapiens (human)	0.00313519	0.0456647
path:hsa04976	Bile secretion - Homo sapiens (human)	0.00379138	0.0508045
path:hsa05230	Central carbon metabolism in cancer - Homo sapiens (human)	0.00379138	0.0508045
path:hsa05135	Yersinia infection - Homo sapiens (human)	0.00396597	0.0511
path:hsa04621	NOD-like receptor signaling pathway - Homo sapiens (human)	0.00497782	0.0543918
path:hsa04151	PI3K-Akt signaling pathway - Homo sapiens (human)	0.0049904	0.0543918
path:hsa05134	Legionellosis - Homo sapiens (human)	0.00517301	0.0543918
path:hsa04020	Calcium signaling pathway - Homo sapiens (human)	0.00520044	0.0543918
path:hsa04022	cGMP-PKG signaling pathway - Homo sapiens (human)	0.00534354	0.0543918
path:hsa04670	Leukocyte transendothelial migration - Homo sapiens (human)	0.005358	0.0543918
path:hsa04921	Oxytocin signaling pathway - Homo sapiens (human)	0.005358	0.0543918
path:hsa04625	C-type lectin receptor signaling pathway - Homo sapiens (human)	0.00673407	0.0644546
path:hsa04925	Aldosterone synthesis and secretion - Homo sapiens (human)	0.00673407	0.0644546
path:hsa04060	Cytokine-cytokine receptor interaction - Homo sapiens (human)	0.00820711	0.0743076
path:hsa05163	Human cytomegalovirus infection - Homo sapiens (human)	0.00820711	0.0743076
path:hsa04924	Renin secretion - Homo sapiens (human)	0.00847238	0.0746907
path:hsa05221	Acute myeloid leukemia - Homo sapiens (human)	0.00872789	0.0749704
path:hsa00190	Oxidative phosphorylation - Homo sapiens (human)	0.00924509	0.0762148
path:hsa04911	Insulin secretion - Homo sapiens (human)	0.00932779	0.0762148
path:hsa04660	T cell receptor signaling pathway - Homo sapiens (human)	0.011205	0.0816813
path:hsa04927	Cortisol synthesis and secretion - Homo sapiens (human)	0.011205	0.0816813
path:hsa05144	Malaria - Homo sapiens (human)	0.011205	0.0816813
path:hsa04024	cAMP signaling pathway - Homo sapiens (human)	0.0112159	0.0816813
path:hsa04810	Regulation of actin cytoskeleton - Homo sapiens (human)	0.0112159	0.0816813
path:hsa04145	Phagosome - Homo sapiens (human)	0.0121056	0.0826061
path:hsa04926	Relaxin signaling pathway - Homo sapiens (human)	0.0122007	0.0826061
path:hsa04750	Inflammatory mediator regulation of TRP channels - Homo sapiens (human)	0.0123293	0.0826061
path:hsa04970	Salivary secretion - Homo sapiens (human)	0.0123293	0.0826061
path:hsa04310	Wnt signaling pathway - Homo sapiens (human)	0.0155082	0.0935976
path:hsa04630	JAK-STAT signaling pathway - Homo sapiens (human)	0.0155082	0.0935976
path:hsa04922	Glucagon signaling pathway - Homo sapiens (human)	0.0155082	0.0935976
path:hsa05219	Bladder cancer - Homo sapiens (human)	0.0163272	0.0935976
path:hsa04070	Phosphatidylinositol signaling system - Homo sapiens (human)	0.0163523	0.0935976
path:hsa04972	Pancreatic secretion - Homo sapiens (human)	0.0163523	0.0935976
path:hsa04916	Melanogenesis - Homo sapiens (human)	0.0167637	0.0935976
path:hsa04918	Thyroid hormone synthesis - Homo sapiens (human)	0.0167637	0.0935976
path:hsa04971	Gastric acid secretion - Homo sapiens (human)	0.0167637	0.0935976
path:hsa05032	Morphine addiction - Homo sapiens (human)	0.0167637	0.0935976
path:hsa04934	Cushing syndrome - Homo sapiens (human)	0.019332	0.106168
path:hsa04620	Toll-like receptor signaling pathway - Homo sapiens (human)	0.0208349	0.112576
path:hsa04961	Endocrine and other factor-regulated calcium reabsorption - Homo sapiens (human)	0.0214371	0.113991
path:hsa00010	Glycolysis / Gluconeogenesis - Homo sapiens (human)	0.0225572	0.118073
path:hsa01040	Biosynthesis of unsaturated fatty acids - Homo sapiens (human)	0.0277674	0.132819
path:hsa04742	Taste transduction - Homo sapiens (human)	0.0277674	0.132819
path:hsa04010	MAPK signaling pathway - Homo sapiens (human)	0.0281205	0.132819
path:hsa00562	Inositol phosphate metabolism - Homo sapiens (human)	0.0281878	0.132819
path:hsa04640	Hematopoietic cell lineage - Homo sapiens (human)	0.0281878	0.132819
path:hsa04933	AGE-RAGE signaling pathway in diabetic complications - Homo sapiens (human)	0.0281878	0.132819
path:hsa04919	Thyroid hormone signaling pathway - Homo sapiens (human)	0.0285249	0.132819
path:hsa00260	Glycine, serine and threonine metabolism - Homo sapiens (human)	0.0285461	0.132819
path:hsa05168	Herpes simplex virus 1 infection - Homo sapiens (human)	0.0338497	0.155338
path:hsa04270	Vascular smooth muscle contraction - Homo sapiens (human)	0.0384898	0.165542
path:hsa04929	GnRH secretion - Homo sapiens (human)	0.0384898	0.165542
path:hsa04261	Adrenergic signaling in cardiomyocytes - Homo sapiens (human)	0.0396405	0.165542
path:hsa05205	Proteoglycans in cancer - Homo sapiens (human)	0.0396405	0.165542
path:hsa05202	Transcriptional misregulation in cancer - Homo sapiens (human)	0.0403208	0.165542
path:hsa04973	Carbohydrate digestion and absorption - Homo sapiens (human)	0.0411995	0.165542
path:hsa04120	Ubiquitin mediated proteolysis - Homo sapiens (human)	0.0412185	0.165542
path:hsa05012	Parkinson disease - Homo sapiens (human)	0.0412185	0.165542
path:hsa00620	Pyruvate metabolism - Homo sapiens (human)	0.041509	0.165542
path:hsa04923	Regulation of lipolysis in adipocytes - Homo sapiens (human)	0.041509	0.165542
path:hsa05218	Melanoma - Homo sapiens (human)	0.041509	0.165542
path:hsa04724	Glutamatergic synapse - Homo sapiens (human)	0.0427972	0.168671
path:hsa04915	Estrogen signaling pathway - Homo sapiens (human)	0.0449511	0.173087
path:hsa05322	Systemic lupus erythematosus - Homo sapiens (human)	0.0449511	0.173087
path:hsa04912	GnRH signaling pathway - Homo sapiens (human)	0.0479559	0.182559
path:hsa04520	Adherens junction - Homo sapiens (human)	0.0532273	0.198124
path:hsa05132	Salmonella infection - Homo sapiens (human)	0.0532273	0.198124
path:hsa00532	Glycosaminoglycan biosynthesis - chondroitin sulfate / dermatan sulfate - Homo sapiens (human)	0.0562898	0.206948
path:hsa05020	Prion diseases - Homo sapiens (human)	0.0574513	0.206948
path:hsa05130	Pathogenic Escherichia coli infection - Homo sapiens (human)	0.0574513	0.206948
path:hsa04510	Focal adhesion - Homo sapiens (human)	0.0599684	0.213717
path:hsa04014	Ras signaling pathway - Homo sapiens (human)	0.0661212	0.233164
path:hsa04550	Signaling pathways regulating pluripotency of stem cells - Homo sapiens (human)	0.0690697	0.233921
path:hsa05226	Gastric cancer - Homo sapiens (human)	0.0690697	0.233921
path:hsa05235	PD-L1 expression and PD-1 checkpoint pathway in cancer - Homo sapiens (human)	0.0690697	0.233921
path:hsa04371	Apelin signaling pathway - Homo sapiens (human)	0.069129	0.233921
path:hsa05164	Influenza A - Homo sapiens (human)	0.0710178	0.23791
path:hsa04950	Maturity onset diabetes of the young - Homo sapiens (human)	0.0721006	0.239146
path:hsa05412	Arrhythmogenic right ventricular cardiomyopathy (ARVC) - Homo sapiens (human)	0.0729244	0.239507
path:hsa04964	Proximal tubule bicarbonate reclamation - Homo sapiens (human)	0.0749683	0.241484
path:hsa05223	Non-small cell lung cancer - Homo sapiens (human)	0.0749683	0.241484
path:hsa04390	Hippo signaling pathway - Homo sapiens (human)	0.0785654	0.244719
path:hsa04722	Neurotrophin signaling pathway - Homo sapiens (human)	0.0803054	0.244719
path:hsa04727	GABAergic synapse - Homo sapiens (human)	0.0803054	0.244719
path:hsa05323	Rheumatoid arthritis - Homo sapiens (human)	0.0803054	0.244719
path:hsa05167	Kaposi sarcoma-associated herpesvirus infection - Homo sapiens (human)	0.0803697	0.244719
path:hsa05143	African trypanosomiasis - Homo sapiens (human)	0.0817906	0.244719
path:hsa05340	Primary immunodeficiency - Homo sapiens (human)	0.0817906	0.244719
path:hsa05016	Huntington disease - Homo sapiens (human)	0.0818164	0.244719
path:hsa04725	Cholinergic synapse - Homo sapiens (human)	0.0916961	0.271842
path:hsa05214	Glioma - Homo sapiens (human)	0.0933743	0.274389
path:hsa05224	Breast cancer - Homo sapiens (human)	0.0942192	0.274465
path:hsa04514	Cell adhesion molecules (CAMs) - Homo sapiens (human)	0.100235	0.289471
path:hsa04066	HIF-1 signaling pathway - Homo sapiens (human)	0.103017	0.292463
path:hsa04530	Tight junction - Homo sapiens (human)	0.103017	0.292463
path:hsa03010	Ribosome - Homo sapiens (human)	0.106078	0.296134
path:hsa04512	ECM-receptor interaction - Homo sapiens (human)	0.106078	0.296134
path:hsa04150	mTOR signaling pathway - Homo sapiens (human)	0.111984	0.307501
path:hsa05120	Epithelial cell signaling in Helicobacter pylori infection - Homo sapiens (human)	0.111985	0.307501
path:hsa05170	Human immunodeficiency virus 1 infection - Homo sapiens (human)	0.119447	0.323411
path:hsa04392	Hippo signaling pathway - multiple species - Homo sapiens (human)	0.11971	0.323411
path:hsa05231	Choline metabolism in cancer - Homo sapiens (human)	0.122062	0.323763
path:hsa04723	Retrograde endocannabinoid signaling - Homo sapiens (human)	0.123994	0.323763
path:hsa04210	Apoptosis - Homo sapiens (human)	0.124599	0.323763
path:hsa03030	DNA replication - Homo sapiens (human)	0.127927	0.323763
path:hsa03015	mRNA surveillance pathway - Homo sapiens (human)	0.12795	0.323763
path:hsa04217	Necroptosis - Homo sapiens (human)	0.128314	0.323763
path:hsa04932	Non-alcoholic fatty liver disease (NAFLD) - Homo sapiens (human)	0.129594	0.323763
path:hsa05225	Hepatocellular carcinoma - Homo sapiens (human)	0.131768	0.323763
path:hsa05010	Alzheimer disease - Homo sapiens (human)	0.135069	0.323763
path:hsa04211	Longevity regulating pathway - Homo sapiens (human)	0.135121	0.323763
path:hsa04213	Longevity regulating pathway - multiple species - Homo sapiens (human)	0.135121	0.323763
path:hsa04728	Dopaminergic synapse - Homo sapiens (human)	0.135121	0.323763
path:hsa05321	Inflammatory bowel disease (IBD) - Homo sapiens (human)	0.135121	0.323763
path:hsa05414	Dilated cardiomyopathy (DCM) - Homo sapiens (human)	0.135121	0.323763
path:hsa00514	Other types of O-glycan biosynthesis - Homo sapiens (human)	0.135304	0.323763
path:hsa04216	Ferroptosis - Homo sapiens (human)	0.135304	0.323763
path:hsa05203	Viral carcinogenesis - Homo sapiens (human)	0.138843	0.329876
path:hsa04714	Thermogenesis - Homo sapiens (human)	0.140993	0.331633
path:hsa05166	Human T-cell leukemia virus 1 infection - Homo sapiens (human)	0.142375	0.331633
path:hsa04659	Th17 cell differentiation - Homo sapiens (human)	0.143542	0.331633
path:hsa05206	MicroRNAs in cancer - Homo sapiens (human)	0.143542	0.331633
path:hsa05165	Human papillomavirus infection - Homo sapiens (human)	0.145709	0.33266
path:hsa04726	Serotonergic synapse - Homo sapiens (human)	0.147232	0.33266
path:hsa05212	Pancreatic cancer - Homo sapiens (human)	0.147359	0.33266
path:hsa04144	Endocytosis - Homo sapiens (human)	0.147959	0.33266
path:hsa04910	Insulin signaling pathway - Homo sapiens (human)	0.151659	0.338704
path:hsa05169	Epstein-Barr virus infection - Homo sapiens (human)	0.153515	0.340579
path:hsa03320	PPAR signaling pathway - Homo sapiens (human)	0.158172	0.342387
path:hsa04071	Sphingolipid signaling pathway - Homo sapiens (human)	0.158172	0.342387
path:hsa04360	Axon guidance - Homo sapiens (human)	0.158732	0.342387
path:hsa04370	VEGF signaling pathway - Homo sapiens (human)	0.160462	0.342387
path:hsa04730	Long-term depression - Homo sapiens (human)	0.160462	0.342387
path:hsa04962	Vasopressin-regulated water reabsorption - Homo sapiens (human)	0.160462	0.342387
path:hsa00592	alpha-Linolenic acid metabolism - Homo sapiens (human)	0.165622	0.349923
path:hsa04142	Lysosome - Homo sapiens (human)	0.1695	0.349923
path:hsa04218	Cellular senescence - Homo sapiens (human)	0.1695	0.349923
path:hsa05161	Hepatitis B - Homo sapiens (human)	0.1695	0.349923
path:hsa00430	Taurine and hypotaurine metabolism - Homo sapiens (human)	0.170261	0.349923
path:hsa04740	Olfactory transduction - Homo sapiens (human)	0.170261	0.349923
path:hsa03013	RNA transport - Homo sapiens (human)	0.171608	0.350541
path:hsa04146	Peroxisome - Homo sapiens (human)	0.17314	0.351526
path:hsa03018	RNA degradation - Homo sapiens (human)	0.177056	0.355519
path:hsa05145	Toxoplasmosis - Homo sapiens (human)	0.177229	0.355519
path:hsa04340	Hedgehog signaling pathway - Homo sapiens (human)	0.183151	0.360086
path:hsa05014	Amyotrophic lateral sclerosis (ALS) - Homo sapiens (human)	0.183151	0.360086
path:hsa00140	Steroid hormone biosynthesis - Homo sapiens (human)	0.186021	0.360086
path:hsa04152	AMPK signaling pathway - Homo sapiens (human)	0.187187	0.360086
path:hsa05160	Hepatitis C - Homo sapiens (human)	0.187187	0.360086
path:hsa00230	Purine metabolism - Homo sapiens (human)	0.18753	0.360086
path:hsa04931	Insulin resistance - Homo sapiens (human)	0.18753	0.360086
path:hsa00310	Lysine degradation - Homo sapiens (human)	0.188957	0.360086
path:hsa05418	Fluid shear stress and atherosclerosis - Homo sapiens (human)	0.191003	0.360086
path:hsa04658	Th1 and Th2 cell differentiation - Homo sapiens (human)	0.191379	0.360086
path:hsa04110	Cell cycle - Homo sapiens (human)	0.192962	0.360086
path:hsa05162	Measles - Homo sapiens (human)	0.192962	0.360086
path:hsa04612	Antigen processing and presentation - Homo sapiens (human)	0.193479	0.360086
path:hsa03040	Spliceosome - Homo sapiens (human)	0.1986	0.361247
path:hsa05034	Alcoholism - Homo sapiens (human)	0.1986	0.361247
path:hsa05215	Prostate cancer - Homo sapiens (human)	0.198658	0.361247
path:hsa04140	Autophagy - animal - Homo sapiens (human)	0.202177	0.361247
path:hsa04720	Long-term potentiation - Homo sapiens (human)	0.202702	0.361247
path:hsa04913	Ovarian steroidogenesis - Homo sapiens (human)	0.202702	0.361247
path:hsa05220	Chronic myeloid leukemia - Homo sapiens (human)	0.202702	0.361247
path:hsa00220	Arginine biosynthesis - Homo sapiens (human)	0.206216	0.361247
path:hsa00340	Histidine metabolism - Homo sapiens (human)	0.206216	0.361247
path:hsa05033	Nicotine addiction - Homo sapiens (human)	0.206216	0.361247
path:hsa00480	Glutathione metabolism - Homo sapiens (human)	0.210431	0.361247
path:hsa05100	Bacterial invasion of epithelial cells - Homo sapiens (human)	0.210431	0.361247
path:hsa00071	Fatty acid degradation - Homo sapiens (human)	0.211287	0.361247
path:hsa04914	Progesterone-mediated oocyte maturation - Homo sapiens (human)	0.214302	0.361247
path:hsa00564	Glycerophospholipid metabolism - Homo sapiens (human)	0.215269	0.361247
path:hsa04068	FoxO signaling pathway - Homo sapiens (human)	0.215269	0.361247
path:hsa00270	Cysteine and methionine metabolism - Homo sapiens (human)	0.218718	0.361247
path:hsa00640	Propanoate metabolism - Homo sapiens (human)	0.218718	0.361247
path:hsa04623	Cytosolic DNA-sensing pathway - Homo sapiens (human)	0.218718	0.361247
path:hsa04657	IL-17 signaling pathway - Homo sapiens (human)	0.218718	0.361247
path:hsa04974	Protein digestion and absorption - Homo sapiens (human)	0.218718	0.361247
path:hsa05210	Colorectal cancer - Homo sapiens (human)	0.218718	0.361247
path:hsa00280	Valine, leucine and isoleucine degradation - Homo sapiens (human)	0.219611	0.361247
path:hsa00600	Sphingolipid metabolism - Homo sapiens (human)	0.224297	0.361247
path:hsa00900	Terpenoid backbone biosynthesis - Homo sapiens (human)	0.224297	0.361247
path:hsa00983	Drug metabolism - other enzymes - Homo sapiens (human)	0.224297	0.361247
path:hsa04917	Prolactin signaling pathway - Homo sapiens (human)	0.224297	0.361247
path:hsa04930	Type II diabetes mellitus - Homo sapiens (human)	0.224297	0.361247
path:hsa00510	N-Glycan biosynthesis - Homo sapiens (human)	0.231036	0.367321
path:hsa04260	Cardiac muscle contraction - Homo sapiens (human)	0.231036	0.367321
path:hsa05320	Autoimmune thyroid disease - Homo sapiens (human)	0.235594	0.367321
path:hsa05330	Allograft rejection - Homo sapiens (human)	0.235594	0.367321
path:hsa00330	Arginine and proline metabolism - Homo sapiens (human)	0.236212	0.367321
path:hsa05416	Viral myocarditis - Homo sapiens (human)	0.236212	0.367321
path:hsa03420	Nucleotide excision repair - Homo sapiens (human)	0.239627	0.367321
path:hsa00590	Arachidonic acid metabolism - Homo sapiens (human)	0.239675	0.367321
path:hsa04350	TGF-beta signaling pathway - Homo sapiens (human)	0.239675	0.367321
path:hsa05222	Small cell lung cancer - Homo sapiens (human)	0.240067	0.367321
path:hsa04920	Adipocytokine signaling pathway - Homo sapiens (human)	0.242	0.367321
path:hsa05410	Hypertrophic cardiomyopathy (HCM) - Homo sapiens (human)	0.242	0.367321
path:hsa00561	Glycerolipid metabolism - Homo sapiens (human)	0.244798	0.367321
path:hsa04668	TNF signaling pathway - Homo sapiens (human)	0.244798	0.367321
path:hsa04940	Type I diabetes mellitus - Homo sapiens (human)	0.244798	0.367321
path:hsa04114	Oocyte meiosis - Homo sapiens (human)	0.245612	0.367321
path:hsa00250	Alanine, aspartate and glutamate metabolism - Homo sapiens (human)	0.26219	0.384565
path:hsa00350	Tyrosine metabolism - Homo sapiens (human)	0.265178	0.384565
path:hsa00500	Starch and sucrose metabolism - Homo sapiens (human)	0.265178	0.384565
path:hsa00830	Retinol metabolism - Homo sapiens (human)	0.265178	0.384565
path:hsa00982	Drug metabolism - cytochrome P450 - Homo sapiens (human)	0.265178	0.384565
path:hsa02010	ABC transporters - Homo sapiens (human)	0.265178	0.384565
path:hsa05110	Vibrio cholerae infection - Homo sapiens (human)	0.265178	0.384565
path:hsa03008	Ribosome biogenesis in eukaryotes - Homo sapiens (human)	0.269334	0.387157
path:hsa00860	Porphyrin and chlorophyll metabolism - Homo sapiens (human)	0.270432	0.387157
path:hsa03410	Base excision repair - Homo sapiens (human)	0.270432	0.387157
path:hsa05332	Graft-versus-host disease - Homo sapiens (human)	0.281358	0.389565
path:hsa00760	Nicotinate and nicotinamide metabolism - Homo sapiens (human)	0.282955	0.389565
path:hsa04061	Viral protein interaction with cytokine and cytokine receptor - Homo sapiens (human)	0.282955	0.389565
path:hsa04721	Synaptic vesicle cycle - Homo sapiens (human)	0.282955	0.389565
path:hsa04960	Aldosterone-regulated sodium reabsorption - Homo sapiens (human)	0.282955	0.389565
path:hsa04978	Mineral absorption - Homo sapiens (human)	0.282955	0.389565
path:hsa00565	Ether lipid metabolism - Homo sapiens (human)	0.289745	0.389565
path:hsa00650	Butanoate metabolism - Homo sapiens (human)	0.289745	0.389565
path:hsa04115	p53 signaling pathway - Homo sapiens (human)	0.289745	0.389565
path:hsa00410	beta-Alanine metabolism - Homo sapiens (human)	0.290671	0.389565
path:hsa04330	Notch signaling pathway - Homo sapiens (human)	0.290671	0.389565
path:hsa00030	Pentose phosphate pathway - Homo sapiens (human)	0.293521	0.389565
path:hsa00980	Metabolism of xenobiotics by cytochrome P450 - Homo sapiens (human)	0.293521	0.389565
path:hsa04137	Mitophagy - animal - Homo sapiens (human)	0.293521	0.389565
path:hsa04979	Cholesterol metabolism - Homo sapiens (human)	0.293521	0.389565
path:hsa05204	Chemical carcinogenesis - Homo sapiens (human)	0.293521	0.389565
path:hsa03460	Fanconi anemia pathway - Homo sapiens (human)	0.296426	0.389565
path:hsa04012	ErbB signaling pathway - Homo sapiens (human)	0.296426	0.389565
path:hsa05211	Renal cell carcinoma - Homo sapiens (human)	0.296426	0.389565
path:hsa04672	Intestinal immune network for IgA production - Homo sapiens (human)	0.297697	0.389565
path:hsa05030	Cocaine addiction - Homo sapiens (human)	0.297697	0.389565
path:hsa05031	Amphetamine addiction - Homo sapiens (human)	0.297697	0.389565
path:hsa00380	Tryptophan metabolism - Homo sapiens (human)	0.317532	0.40756
path:hsa00513	Various types of N-glycan biosynthesis - Homo sapiens (human)	0.317532	0.40756
path:hsa03440	Homologous recombination - Homo sapiens (human)	0.317532	0.40756
path:hsa04622	RIG-I-like receptor signaling pathway - Homo sapiens (human)	0.317532	0.40756
path:hsa04710	Circadian rhythm - Homo sapiens (human)	0.317532	0.40756
path:hsa00020	Citrate cycle (TCA cycle) - Homo sapiens (human)	0.326039	0.412162
path:hsa00511	Other glycan degradation - Homo sapiens (human)	0.326039	0.412162
path:hsa00531	Glycosaminoglycan degradation - Homo sapiens (human)	0.326039	0.412162
path:hsa00770	Pantothenate and CoA biosynthesis - Homo sapiens (human)	0.326039	0.412162
path:hsa00240	Pyrimidine metabolism - Homo sapiens (human)	0.344483	0.423976
path:hsa00520	Amino sugar and nucleotide sugar metabolism - Homo sapiens (human)	0.344483	0.423976
path:hsa00630	Glyoxylate and dicarboxylate metabolism - Homo sapiens (human)	0.344483	0.423976
path:hsa00970	Aminoacyl-tRNA biosynthesis - Homo sapiens (human)	0.344483	0.423976
path:hsa03022	Basal transcription factors - Homo sapiens (human)	0.344483	0.423976
path:hsa05131	Shigellosis - Homo sapiens (human)	0.344483	0.423976
path:hsa05310	Asthma - Homo sapiens (human)	0.344483	0.423976
path:hsa00040	Pentose and glucuronate interconversions - Homo sapiens (human)	0.351836	0.423976
path:hsa00130	Ubiquinone and other terpenoid-quinone biosynthesis - Homo sapiens (human)	0.351836	0.423976
path:hsa00471	D-Glutamine and D-glutamate metabolism - Homo sapiens (human)	0.351836	0.423976
path:hsa04614	Renin-angiotensin system - Homo sapiens (human)	0.351836	0.423976
path:hsa04977	Vitamin digestion and absorption - Homo sapiens (human)	0.351836	0.423976
path:hsa05216	Thyroid cancer - Homo sapiens (human)	0.351836	0.423976
path:hsa00062	Fatty acid elongation - Homo sapiens (human)	0.369086	0.440013
path:hsa04136	Autophagy - other - Homo sapiens (human)	0.369086	0.440013
path:hsa05217	Basal cell carcinoma - Homo sapiens (human)	0.369086	0.440013
path:hsa00051	Fructose and mannose metabolism - Homo sapiens (human)	0.389245	0.449398
path:hsa00790	Folate biosynthesis - Homo sapiens (human)	0.389245	0.449398
path:hsa05213	Endometrial cancer - Homo sapiens (human)	0.389245	0.449398
path:hsa00053	Ascorbate and aldarate metabolism - Homo sapiens (human)	0.389308	0.449398
path:hsa00072	Synthesis and degradation of ketone bodies - Homo sapiens (human)	0.389308	0.449398
path:hsa00360	Phenylalanine metabolism - Homo sapiens (human)	0.389308	0.449398
path:hsa00603	Glycosphingolipid biosynthesis - globo and isoglobo series - Homo sapiens (human)	0.389308	0.449398
path:hsa00515	Mannose type O-glycan biosynthesis - Homo sapiens (human)	0.393056	0.449398
path:hsa00563	Glycosylphosphatidylinositol (GPI)-anchor biosynthesis - Homo sapiens (human)	0.393056	0.449398
path:hsa03050	Proteasome - Homo sapiens (human)	0.393056	0.449398
path:hsa04215	Apoptosis - multiple species - Homo sapiens (human)	0.393056	0.449398
path:hsa04975	Fat digestion and absorption - Homo sapiens (human)	0.393056	0.449398
path:hsa00450	Selenocompound metabolism - Homo sapiens (human)	0.402103	0.449439
path:hsa03020	RNA polymerase - Homo sapiens (human)	0.402103	0.449439
path:hsa00052	Galactose metabolism - Homo sapiens (human)	0.403824	0.449439
path:hsa00061	Fatty acid biosynthesis - Homo sapiens (human)	0.403824	0.449439
path:hsa00120	Primary bile acid biosynthesis - Homo sapiens (human)	0.403824	0.449439
path:hsa00670	One carbon pool by folate - Homo sapiens (human)	0.403824	0.449439
path:hsa00910	Nitrogen metabolism - Homo sapiens (human)	0.403824	0.449439
path:hsa04130	SNARE interactions in vesicular transport - Homo sapiens (human)	0.403824	0.449439
path:hsa00604	Glycosphingolipid biosynthesis - ganglio series - Homo sapiens (human)	0.473821	0.522138
path:hsa03430	Mismatch repair - Homo sapiens (human)	0.473821	0.522138
path:hsa04966	Collecting duct acid secretion - Homo sapiens (human)	0.473821	0.522138
path:hsa00100	Steroid biosynthesis - Homo sapiens (human)	0.571148	0.611292
path:hsa00440	Phosphonate and phosphinate metabolism - Homo sapiens (human)	0.571148	0.611292
path:hsa00512	Mucin type O-glycan biosynthesis - Homo sapiens (human)	0.571148	0.611292
path:hsa00534	Glycosaminoglycan biosynthesis - heparan sulfate / heparin - Homo sapiens (human)	0.571148	0.611292
path:hsa00591	Linoleic acid metabolism - Homo sapiens (human)	0.571148	0.611292
path:hsa00601	Glycosphingolipid biosynthesis - lacto and neolacto series - Homo sapiens (human)	0.571148	0.611292
path:hsa00730	Thiamine metabolism - Homo sapiens (human)	0.571148	0.611292
path:hsa00920	Sulfur metabolism - Homo sapiens (human)	0.571148	0.611292
path:hsa03060	Protein export - Homo sapiens (human)	0.571148	0.611292
path:hsa00290	Valine, leucine and isoleucine biosynthesis - Homo sapiens (human)	0.688427	0.722956
path:hsa00533	Glycosaminoglycan biosynthesis - keratan sulfate - Homo sapiens (human)	0.688427	0.722956
path:hsa00740	Riboflavin metabolism - Homo sapiens (human)	0.688427	0.722956
path:hsa00750	Vitamin B6 metabolism - Homo sapiens (human)	0.688427	0.722956
path:hsa03450	Non-homologous end-joining - Homo sapiens (human)	0.688427	0.722956
path:hsa04122	Sulfur relay system - Homo sapiens (human)	0.688427	0.722956
path:hsa00400	Phenylalanine, tyrosine and tryptophan biosynthesis - Homo sapiens (human)	0.829739	0.863238
path:hsa00524	Neomycin, kanamycin and gentamicin biosynthesis - Homo sapiens (human)	0.829739	0.863238
path:hsa04744	Phototransduction - Homo sapiens (human)	0.829739	0.863238
path:hsa00232	Caffeine metabolism - Homo sapiens (human)	1	1
path:hsa00472	D-Arginine and D-ornithine metabolism - Homo sapiens (human)	1	1
path:hsa00780	Biotin metabolism - Homo sapiens (human)	1	1
path:hsa00785	Lipoic acid metabolism - Homo sapiens (human)	1	1
path:hsa01100	Metabolic pathways - Homo sapiens (human)	1	1
path:hsa01200	Carbon metabolism - Homo sapiens (human)	1	1
path:hsa01210	2-Oxocarboxylic acid metabolism - Homo sapiens (human)	1	1
path:hsa01212	Fatty acid metabolism - Homo sapiens (human)	1	1
path:hsa01230	Biosynthesis of amino acids - Homo sapiens (human)	1	1
path:hsa01521	EGFR tyrosine kinase inhibitor resistance - Homo sapiens (human)	1	1
path:hsa01522	Endocrine resistance - Homo sapiens (human)	1	1
path:hsa01523	Antifolate resistance - Homo sapiens (human)	1	1
path:hsa01524	Platinum drug resistance - Homo sapiens (human)	1	1

### Sheet: ROSMAP_CPDB
pathway	external_id	source	pvalue	fdr
TYROBP Causal Network	WP3945	Wikipathways	5.67e-13	2.57e-09
Microglia Pathogen Phagocytosis Pathway	WP3937	Wikipathways	3.05e-07	0.00068966
Macrophage markers	WP3936	Wikipathways	0.0035988	1
Macrophage markers	WP4146	Wikipathways	0.0035988	1
Cross-presentation of particulate exogenous antigens (phagosomes)	R-HSA-1236973	Reactome	0.0118856	1
glycerol-3-phosphate shuttle	PWY-6118	HumanCyc	0.0425932	1
proline degradation	PROUT-PWY	HumanCyc	0.0425932	1
Degradation of GABA	R-HSA-916853	Reactome	0.0425932	1
4-aminobutyrate degradation	PWY-6535	HumanCyc	0.0425932	1
The IPAF inflammasome	R-HSA-844623	Reactome	0.0425932	1
&beta;-alanine degradation	BETA-ALA-DEGRADATION-I-PWY	HumanCyc	0.0425932	1
hiv-1 defeats host-mediated resistance by cem15	vifpathway	BioCarta	0.0628664	1
RHO GTPases Activate NADPH Oxidases	R-HSA-5668599	Reactome	0.109843	1
Glycerol Phosphate Shuttle	SMP00124	SMPDB	0.110176	1
Proline catabolism	R-HSA-70688	Reactome	0.110176	1
The AIM2 inflammasome	R-HSA-844615	Reactome	0.110176	1
acetate conversion to acetyl-CoA	PWY0-1313	HumanCyc	0.110222	1
dolichol and dolichyl phosphate biosynthesis	PWY-6129	HumanCyc	0.110222	1
tetrahydrofolate salvage from 5,10-methenyltetrahydrofolate	PWY-6613	HumanCyc	0.110222	1
GPVI-mediated activation cascade	R-HSA-114604	Reactome	0.122594	1
Staphylococcus aureus infection - Homo sapiens (human)	path:hsa05150	KEGG	0.142498	1
Interleukin-1 processing	R-HSA-448706	Reactome	0.158942	1
2-Hydroxyglutric Aciduria (D And L Form)	SMP00136	SMPDB	0.177961	1
Homocarnosinosis	SMP00385	SMPDB	0.177961	1
Hyperinsulinism-Hyperammonemia Syndrome	SMP00339	SMPDB	0.177961	1
Succinic semialdehyde dehydrogenase deficiency	SMP00567	SMPDB	0.177961	1
4-Hydroxybutyric Aciduria/Succinic Semialdehyde Dehydrogenase Deficiency	SMP00243	SMPDB	0.177961	1
Glutamate Metabolism	SMP00072	SMPDB	0.177961	1
Astrocytic Glutamate-Glutamine Uptake And Metabolism	R-HSA-210455	Reactome	0.190606	1
Neurotransmitter uptake and metabolism In glial cells	R-HSA-112313	Reactome	0.190606	1
TGFBR2 Kinase Domain Mutants in Cancer	R-HSA-3645790	Reactome	0.190606	1
Loss of Function of TGFBR2 in Cancer	R-HSA-3642278	Reactome	0.190606	1
TGFBR1 KD Mutants in Cancer	R-HSA-3656532	Reactome	0.190606	1
Loss of Function of TGFBR1 in Cancer	R-HSA-3656534	Reactome	0.190606	1
Classical Kir channels	R-HSA-1296053	Reactome	0.190606	1
UTP and CTP dephosphorylation II	PWY-7177	HumanCyc	0.190678	1
4-hydroxyproline degradation	HYDROXYPRODEG-PWY	HumanCyc	0.190678	1
Proteoglycan syndecan-mediated signaling events	syndecan_pathway	PID	0.190751	1
Ticlopidine Metabolism Pathway	SMP00611	SMPDB	0.20647	1
Ticlopidine Action Pathway	SMP00261	SMPDB	0.20647	1
Panitumumab Action Pathway	SMP00475	SMPDB	0.20647	1
Cetuximab Action Pathway	SMP00474	SMPDB	0.20647	1
Trastuzumab Action Pathway	SMP00476	SMPDB	0.20647	1
Fluorouracil Action Pathway	SMP00470	SMPDB	0.20647	1
Gefitinib Action Pathway	SMP00473	SMPDB	0.20647	1
Fluorouracil Metabolism Pathway	SMP00608	SMPDB	0.20647	1
COX reactions	R-HSA-140180	Reactome	0.20647	1
t(4;14) translocations of FGFR3	R-HSA-2033515	Reactome	0.20647	1
Agmatine biosynthesis	R-HSA-351143	Reactome	0.20647	1
homocarnosine biosynthesis	PWY66-421	HumanCyc	0.20647	1
Biosynthesis of DPAn-3-derived 13-series resolvins	R-HSA-9026403	Reactome	0.20647	1
carnosine biosynthesis	PWY66-420	HumanCyc	0.20647	1
melatonin degradation II	PWY-6399	HumanCyc	0.20647	1
Tandem pore domain halothane-inhibited K+ channel (THIK)	R-HSA-1299287	Reactome	0.20647	1
Intracellular Signalling Through Prostacyclin Receptor and Prostacyclin	SMP00354	SMPDB	0.21694	1
inhibition of matrix metalloproteinases	reckpathway	BioCarta	0.21694	1
IL-4 signaling	None	INOH	0.21694	1
GABA shunt	GLUDEG-I-PWY	HumanCyc	0.217045	1
ApoE and miR-146 in inflammation and atherosclerosis	WP3926	Wikipathways	0.217358	1
Pre-NOTCH Processing in Golgi	R-HSA-1912420	Reactome	0.222164	1
Leishmaniasis - Homo sapiens (human)	path:hsa05140	KEGG	0.224935	1
Trafficking and processing of endosomal TLR	R-HSA-1679131	Reactome	0.271283	1
Argininemia	SMP00357	SMPDB	0.271428	1
Citrullinemia Type I	SMP00001	SMPDB	0.271428	1
Carbamoyl Phosphate Synthetase Deficiency	SMP00002	SMPDB	0.271428	1
Argininosuccinic Aciduria	SMP00003	SMPDB	0.271428	1
Urea Cycle	SMP00059	SMPDB	0.271428	1
Ornithine Transcarbamylase Deficiency (OTC Deficiency)	SMP00205	SMPDB	0.271428	1
Familial lipoprotein lipase deficiency	SMP00530	SMPDB	0.271573	1
Glycerolipid Metabolism	SMP00039	SMPDB	0.271573	1
Glycerol Kinase Deficiency	SMP00187	SMPDB	0.271573	1
D-glyceric acidura	SMP00529	SMPDB	0.271573	1
Osteopontin Signaling	WP1434	Wikipathways	0.271573	1
VLDL assembly	R-HSA-8866423	Reactome	0.275695	1
Binding and entry of HIV virion	R-HSA-173107	Reactome	0.275695	1
Capecitabine Action Pathway	SMP00469	SMPDB	0.275791	1
Capecitabine Metabolism Pathway	SMP00607	SMPDB	0.275791	1
RUNX2 regulates chondrocyte maturation	R-HSA-8941284	Reactome	0.275791	1
NGF-independant TRKA activation	R-HSA-187024	Reactome	0.275791	1
acetylation and deacetylation of rela in nucleus	relapathway	BioCarta	0.275886	1
Synthesis of 5-eicosatetraenoic acids	R-HSA-2142688	Reactome	0.278305	1
Antigen processing-Cross presentation	R-HSA-1236975	Reactome	0.296594	1
Regulation of signaling by CBL	R-HSA-912631	Reactome	0.306843	1
Glutamate Glutamine metabolism	None	INOH	0.313993	1
Malonyl-coa decarboxylase deficiency	SMP00502	SMPDB	0.322975	1
Malonic Aciduria	SMP00198	SMPDB	0.322975	1
Propanoate Metabolism	SMP00016	SMPDB	0.322975	1
Methylmalonic Aciduria Due to Cobalamin-Related Disorders	SMP00201	SMPDB	0.322975	1
eicosanoid metabolism	eicosanoidpathway	BioCarta	0.330338	1
Beta Oxidation of Very Long Chain Fatty Acids	SMP00052	SMPDB	0.341199	1
Adrenoleukodystrophy, X-linked	SMP00516	SMPDB	0.341199	1
Carnitine-acylcarnitine translocase deficiency	SMP00517	SMPDB	0.341199	1
regulation of transcriptional activity by pml	pmlpathway	BioCarta	0.34134	1
Synthesis of Lipoxins (LX)	R-HSA-2142700	Reactome	0.360092	1
VLDL clearance	R-HSA-8964046	Reactome	0.360092	1
histidine degradation	PWY-5030	HumanCyc	0.360092	1
Lipid particle organization	R-HSA-8964572	Reactome	0.360092	1
&gamma;-glutamyl cycle	PWY-4041	HumanCyc	0.360092	1
Activation of TRKA receptors	R-HSA-187015	Reactome	0.360206	1
Synthesis of Dolichyl-phosphate	R-HSA-446199	Reactome	0.360206	1
SMAD2/3 Phosphorylation Motif Mutants in Cancer	R-HSA-3304356	Reactome	0.360206	1
SMAD2/3 MH2 Domain Mutants in Cancer	R-HSA-3315487	Reactome	0.360206	1
Loss of Function of SMAD2/3 in Cancer	R-HSA-3304349	Reactome	0.360206	1
Beta oxidation of decanoyl-CoA to octanoyl-CoA-CoA	R-HSA-77346	Reactome	0.360319	1
d4gdi signaling pathway	d4gdipathway	BioCarta	0.360319	1
mRNA, protein, and metabolite inducation pathway by cyclosporin A	WP3953	Wikipathways	0.360433	1
ethanol degradation II	PWY66-21	HumanCyc	0.360547	1
ethanol degradation IV	PWY66-162	HumanCyc	0.360547	1
Neurotransmitter Disorders	WP4220	Wikipathways	0.370274	1
Biogenic amines are oxidatively deaminated to aldehydes by MAOA and MAOB	R-HSA-141333	Reactome	0.370274	1
putrescine biosynthesis II	PWY-40	HumanCyc	0.370274	1
sulfate activation for sulfonation	PWY-5340	HumanCyc	0.370274	1
Influenza Virus Induced Apoptosis	R-HSA-168277	Reactome	0.370274	1
Biosynthesis of DPAn-3-derived protectins and resolvins	R-HSA-9026286	Reactome	0.370274	1
NTF4 activates NTRK2 (TRKB) signaling	R-HSA-9026357	Reactome	0.370274	1
BDNF activates NTRK2 (TRKB) signaling	R-HSA-9024909	Reactome	0.370274	1
NTF3 activates NTRK2 (TRKB) signaling	R-HSA-9025046	Reactome	0.370274	1
creatine biosynthesis	GLYCGREAT-PWY	HumanCyc	0.370274	1
spermidine biosynthesis	BSUBPOLYAMSYN-PWY	HumanCyc	0.370274	1
Enzymatic degradation of Dopamine by monoamine oxidase	R-HSA-379398	Reactome	0.370274	1
spermine biosynthesis	ARGSPECAT-PWY	HumanCyc	0.370274	1
Transfer of LPS from LBP carrier to CD14	R-HSA-166020	Reactome	0.370274	1
Inhibition of Signaling by Overexpressed EGFR	R-HSA-5638303	Reactome	0.370274	1
Signaling by Overexpressed Wild-Type EGFR in Cancer	R-HSA-5638302	Reactome	0.370274	1
Biosynthesis of DPAn-3-derived maresins	R-HSA-9026290	Reactome	0.370274	1
resolvin D biosynthesis	PWY66-397	HumanCyc	0.370274	1
Biosynthesis of electrophilic ?-3 PUFA oxo-derivatives	R-HSA-9027604	Reactome	0.370348	1
aspirin triggered resolvin E biosynthesis	PWY66-394	HumanCyc	0.370348	1
aspirin triggered resolvin D biosynthesis	PWY66-395	HumanCyc	0.370348	1
aspirin-triggered lipoxin biosynthesis	PWY66-393	HumanCyc	0.370348	1
Metabolism of serotonin	R-HSA-380612	Reactome	0.370348	1
Hyperornithinemia with gyrate atrophy (HOGA)	SMP00505	SMPDB	0.395794	1
Creatine deficiency, guanidinoacetate methyltransferase deficiency	SMP00504	SMPDB	0.395794	1
L-arginine:glycine amidinotransferase deficiency	SMP00507	SMPDB	0.395794	1
Hyperornithinemia-hyperammonemia-homocitrullinuria [HHH-syndrome]	SMP00506	SMPDB	0.395794	1
Guanidinoacetate Methyltransferase Deficiency (GAMT Deficiency)	SMP00188	SMPDB	0.395794	1
Prolinemia Type II	SMP00208	SMPDB	0.395794	1
Prolidase Deficiency (PD)	SMP00207	SMPDB	0.395794	1
Arginine and Proline Metabolism	SMP00020	SMPDB	0.395794	1
Hyperprolinemia Type I	SMP00361	SMPDB	0.395794	1
Hyperprolinemia Type II	SMP00360	SMPDB	0.395794	1
Ornithine Aminotransferase Deficiency (OAT Deficiency)	SMP00363	SMPDB	0.395794	1
Arginine: Glycine Amidinotransferase Deficiency (AGAT Deficiency)	SMP00362	SMPDB	0.395794	1
tgf beta signaling pathway	tgfbpathway	BioCarta	0.396606	1
Syndecan interactions	R-HSA-3000170	Reactome	0.396809	1
Uricosurics Pathway, Pharmacodynamics	PA166114721	PharmGKB	0.403184	1
Regulation of TLR by endogenous ligand	R-HSA-5686938	Reactome	0.426121	1
Nucleotide-like (purinergic) receptors	R-HSA-418038	Reactome	0.426306	1
Histidine metabolism	Histidine metabolism	EHMN	0.432789	1
ubiquinol-10 biosynthesis	PWY-5872	HumanCyc	0.440584	1
Signaling by TGF-beta Receptor Complex in Cancer	R-HSA-3304351	Reactome	0.440584	1
Methotrexate Pathway (Brain Cell), Pharmacokinetics	PA165816270	PharmGKB	0.440711	1
Tenofovir/Adefovir Pathway, Pharmacodynamics	PA155028030	PharmGKB	0.440711	1
Long-chain-3-hydroxyacyl-coa dehydrogenase deficiency (LCHAD)	SMP00544	SMPDB	0.440711	1
Fatty Acid Elongation In Mitochondria	SMP00054	SMPDB	0.440711	1
CREB phosphorylation	R-HSA-199920	Reactome	0.440711	1
oxidative ethanol degradation III	PWY66-161	HumanCyc	0.440964	1
amb2 Integrin signaling	amb2_neutrophils_pathway	PID	0.459854	1
Ammonia Recycling	SMP00009	SMPDB	0.463446	1
P2Y receptors	R-HSA-417957	Reactome	0.463446	1
folate transformations I	PWY-2201	HumanCyc	0.463446	1
PECAM1 interactions	R-HSA-210990	Reactome	0.463609	1
Fc gamma R-mediated phagocytosis - Homo sapiens (human)	path:hsa04666	KEGG	0.47821	1
The canonical retinoid cycle in rods (twilight vision)	R-HSA-2453902	Reactome	0.484358	1
ras-independent pathway in nk cell-mediated cytotoxicity	nkcellspathway	BioCarta	0.48501	1
Uric Acid-Lowering Drugs Pathway, Pharmacodynamics	PA165980774	PharmGKB	0.500235	1
Heroin metabolism	WP2645	Wikipathways	0.500235	1
Biosynthesis of aspirin-triggered D-series resolvins	R-HSA-9020265	Reactome	0.500235	1
methionine salvage	ADENOSYLHOMOCYSCAT-PWY	HumanCyc	0.500235	1
EGFR interacts with phospholipase C-gamma	R-HSA-212718	Reactome	0.500235	1
glutathione biosynthesis	GLUTATHIONESYN-PWY	HumanCyc	0.500235	1
lipoxin biosynthesis	PWY66-392	HumanCyc	0.500235	1
Enzymatic degradation of dopamine by COMT	R-HSA-379397	Reactome	0.500235	1
Amodiaquine Pathway, Pharmacokinetics	PA165815256	PharmGKB	0.500323	1
Erlotinib Action Pathway	SMP00472	SMPDB	0.500323	1
Hedgehog ,off, state	WP3316	Wikipathways	0.500323	1
UTP and CTP dephosphorylation I	PWY-7185	HumanCyc	0.500323	1
Activation of BMF and translocation to mitochondria	R-HSA-139910	Reactome	0.500323	1
Inositol transporters	R-HSA-429593	Reactome	0.500323	1
inhibition of huntingtons disease neurodegeneration by histone deacetylase inhibitors	huntingtonpathway	BioCarta	0.500323	1
glutamate biosynthesis/degradation	GLUTAMATE-SYN2-PWY	HumanCyc	0.500323	1
docosahexaenoate biosynthesis III (mammals)	PWY-7606	HumanCyc	0.500323	1
Beta oxidation of palmitoyl-CoA to myristoyl-CoA	R-HSA-77305	Reactome	0.500323	1
Serotonin clearance from the synaptic cleft	R-HSA-380615	Reactome	0.500323	1
L-carnitine biosynthesis	PWY-6100	HumanCyc	0.500323	1
Signaling by plasma membrane FGFR1 fusions	R-HSA-8853336	Reactome	0.500323	1
Tandem of pore domain in a weak inwardly rectifying K+ channels (TWIK)	R-HSA-1299308	Reactome	0.500323	1
Beta oxidation of myristoyl-CoA to lauroyl-CoA	R-HSA-77285	Reactome	0.500411	1
Nef and signal transduction	R-HSA-164944	Reactome	0.514865	1
Leukotriene modifiers pathway, Pharmacodynamics	PA165947317	PharmGKB	0.514998	1
Phase I biotransformations, non P450	WP136	Wikipathways	0.514998	1
Phosphate bond hydrolysis by NTPDase proteins	R-HSA-8850843	Reactome	0.514998	1
Synthesis of epoxy (EET) and dihydroxyeicosatrienoic acids (DHET)	R-HSA-2142670	Reactome	0.514998	1
Synthesis of Ketone Bodies	R-HSA-77111	Reactome	0.514998	1
Ubiquinol biosynthesis	R-HSA-2142789	Reactome	0.514998	1
Tenofovir/Adefovir Pathway, Pharmacokinetics	PA155028030	PharmGKB	0.515132	1
Glucose-Alanine Cycle	SMP00127	SMPDB	0.515132	1
fatty acid activation	PWY-5143	HumanCyc	0.515132	1
Linoleic acid (LA) metabolism	R-HSA-2046105	Reactome	0.515132	1
Biosynthesis of maresins	R-HSA-9018682	Reactome	0.515266	1
superpathway of melatonin degradation	PWY-6402	HumanCyc	0.520672	1
Antimetabolite Pathway - Folate Cycle, Pharmacodynamics	PA165291575	PharmGKB	0.52084	1
Folate malabsorption, hereditary	SMP00724	SMPDB	0.52084	1
Methylenetetrahydrofolate Reductase Deficiency (MTHFRD)	SMP00543	SMPDB	0.52084	1
Methotrexate Action Pathway	SMP00432	SMPDB	0.52084	1
Folate Metabolism	SMP00053	SMPDB	0.52084	1
sarcosine oncometabolite pathway	SMP02313	SMPDB	0.521008	1
Valproic acid pathway	WP3871	Wikipathways	0.521008	1
valine degradation	VALDEG-PWY	HumanCyc	0.521008	1
MFAP5-mediated ovarian cancer cell motility and invasiveness	WP3301	Wikipathways	0.521176	1
Dissolution of Fibrin Clot	R-HSA-75205	Reactome	0.521176	1
Propanoate metabolism	Propanoate metabolism	EHMN	0.525858	1
Pyrimidine Metabolism	SMP00046	SMPDB	0.528023	1
UMP Synthase Deiciency (Orotic Aciduria)	SMP00219	SMPDB	0.528023	1
MNGIE (Mitochondrial Neurogastrointestinal Encephalopathy)	SMP00202	SMPDB	0.528023	1
Beta Ureidopropionase Deficiency	SMP00172	SMPDB	0.528023	1
Dihydropyrimidinase Deficiency	SMP00178	SMPDB	0.528023	1
Regulation of RAC1 activity	rac1_reg_pathway	PID	0.534187	1
IL8- and CXCR2-mediated signaling events	il8cxcr2_pathway	PID	0.566056	1
nfkb activation by nontypeable hemophilus influenzae	nthipathway	BioCarta	0.568029	1
ER-Phagosome pathway	R-HSA-1236974	Reactome	0.568723	1
Phase 4 - resting membrane potential	R-HSA-5576886	Reactome	0.571159	1
Ephrin signaling	R-HSA-3928664	Reactome	0.571356	1
Atypical NF-kappaB pathway	nfkappabatypicalpathway	PID	0.575017	1
Long chain acyl-CoA dehydrogenase deficiency (LCAD)	SMP00539	SMPDB	0.575356	1
Trifunctional protein deficiency	SMP00545	SMPDB	0.575356	1
Carnitine palmitoyl transferase deficiency (II)	SMP00541	SMPDB	0.575356	1
Very-long-chain acyl coa dehydrogenase deficiency (VLCAD)	SMP00540	SMPDB	0.575356	1
Medium chain acyl-coa dehydrogenase deficiency (MCAD)	SMP00542	SMPDB	0.575356	1
Short Chain Acyl CoA Dehydrogenase Deficiency (SCAD Deficiency)	SMP00235	SMPDB	0.575356	1
Fatty acid Metabolism	SMP00051	SMPDB	0.575356	1
Glutaric Aciduria Type I	SMP00185	SMPDB	0.575356	1
Ethylmalonic Encephalopathy	SMP00181	SMPDB	0.575356	1
Carnitine palmitoyl transferase deficiency (I)	SMP00538	SMPDB	0.575356	1
classical complement pathway	classicpathway	BioCarta	0.575356	1
Thyroid hormone synthesis	SMP00716	SMPDB	0.582352	1
Carnosinuria, carnosinemia	SMP00493	SMPDB	0.582489	1
Ureidopropionase deficiency	SMP00492	SMPDB	0.582489	1
GABA-Transaminase Deficiency	SMP00351	SMPDB	0.582489	1
Beta-Alanine Metabolism	SMP00007	SMPDB	0.582489	1
glycogenolysis	PWY-5941	HumanCyc	0.582489	1
Pravastatin Pathway, Pharmacokinetics	PA145011110	PharmGKB	0.582625	1
cd40l signaling pathway	cd40pathway	BioCarta	0.582625	1
C20 prostanoid biosynthesis	PWY66-374	HumanCyc	0.582625	1
Interleukin-23 signaling	R-HSA-9020933	Reactome	0.582625	1
A third proteolytic cleavage releases NICD	R-HSA-157212	Reactome	0.582625	1
TRIF-mediated programmed cell death	R-HSA-2562578	Reactome	0.582762	1
Legionellosis - Homo sapiens (human)	path:hsa05134	KEGG	0.590349	1
Alanine, aspartate and glutamate metabolism - Homo sapiens (human)	path:hsa00250	KEGG	0.599633	1
Rosuvastatin Pathway, Pharmacokinetics	PA145011112	PharmGKB	0.603353	1
Methylene Blue Pathway, Pharmacodynamics	PA165980834	PharmGKB	0.603353	1
Temocapril Action Pathway	SMP00733	SMPDB	0.603353	1
Olmesartan Action Pathway	SMP00163	SMPDB	0.603353	1
Losartan Action Pathway	SMP00162	SMPDB	0.603353	1
Irbesartan Action Pathway	SMP00161	SMPDB	0.603353	1
Forasartan Action Pathway	SMP00160	SMPDB	0.603353	1
Valsartan Action Pathway	SMP00165	SMPDB	0.603353	1
Telmisartan Action Pathway	SMP00164	SMPDB	0.603353	1
Heroin Metabolism Pathway	SMP00623	SMPDB	0.603353	1
Angiotensin Metabolism	SMP00587	SMPDB	0.603353	1
Spirapril Action Pathway	SMP00156	SMPDB	0.603353	1
Trandolapril Action Pathway	SMP00157	SMPDB	0.603353	1
Ramipril Action Pathway	SMP00154	SMPDB	0.603353	1
Rescinnamine Action Pathway	SMP00155	SMPDB	0.603353	1
Perindopril Action Pathway	SMP00152	SMPDB	0.603353	1
Quinapril Action Pathway	SMP00153	SMPDB	0.603353	1
Lisinopril Action Pathway	SMP00150	SMPDB	0.603353	1
Moexipril Action Pathway	SMP00151	SMPDB	0.603353	1
Candesartan Action Pathway	SMP00158	SMPDB	0.603353	1
Eprosartan Action Pathway	SMP00159	SMPDB	0.603353	1
Teniposide Action Pathway	SMP00443	SMPDB	0.603353	1
Fosinopril Action Pathway	SMP00149	SMPDB	0.603353	1
Enalapril Action Pathway	SMP00148	SMPDB	0.603353	1
Benazepril Action Pathway	SMP00145	SMPDB	0.603353	1
Cilazapril Action Pathway	SMP00147	SMPDB	0.603353	1
Captopril Action Pathway	SMP00146	SMPDB	0.603353	1
Teniposide Metabolism Pathway	SMP00602	SMPDB	0.603353	1
Ion influx/efflux at host-pathogen interface	R-HSA-6803544	Reactome	0.603353	1
Metabolism of ingested H2SeO4 and H2SeO3 into H2Se	R-HSA-2408550	Reactome	0.603353	1
heme degradation	PWY-5874	HumanCyc	0.603353	1
CLEC7A/inflammasome pathway	R-HSA-5660668	Reactome	0.603353	1
Biosynthesis of E-series 18(R)-resolvins	R-HSA-9023661	Reactome	0.603353	1
Biosynthesis of D-series resolvins	R-HSA-9018676	Reactome	0.603353	1
Activated NTRK2 signals through PLCG1	R-HSA-9026527	Reactome	0.603353	1
Intestinal hexose absorption	R-HSA-8981373	Reactome	0.603353	1
Dopamine clearance from the synaptic cleft	R-HSA-379401	Reactome	0.603353	1
PLCG1 events in ERBB2 signaling	R-HSA-1251932	Reactome	0.603353	1
Vitamin B6 metabolism	None	INOH	0.603353	1
Scavenging by Class H Receptors	R-HSA-3000497	Reactome	0.603353	1
Fosphenytoin (Antiarrhythmic) Metabolism Pathway	SMP00618	SMPDB	0.603445	1
Amine Oxidase reactions	R-HSA-140179	Reactome	0.603445	1
Glycine degradation	R-HSA-6783984	Reactome	0.603445	1
serine biosynthesis (phosphorylated route)	SERSYN-PWY	HumanCyc	0.603445	1
Biosynthesis of DPAn-3 SPMs	R-HSA-9025094	Reactome	0.603445	1
Biosynthesis of DPA-derived SPMs	R-HSA-9018683	Reactome	0.603445	1
Utilization of Ketone Bodies	R-HSA-77108	Reactome	0.603445	1
Activated NTRK2 signals through FYN	R-HSA-9032500	Reactome	0.603445	1
Carnitine synthesis	R-HSA-71262	Reactome	0.603445	1
Regulation of cortical dendrite branching	R-HSA-8985801	Reactome	0.603445	1
pyrimidine deoxyribonucleosides degradation	PWY-7181	HumanCyc	0.603538	1
Adenosine P1 receptors	R-HSA-417973	Reactome	0.603538	1
2-oxoisovalerate decarboxylation to isobutanoyl-CoA	PWY-5046	HumanCyc	0.603538	1
Reuptake of GABA	R-HSA-888593	Reactome	0.603631	1
Beta2 integrin cell surface interactions	integrin2_pathway	PID	0.603926	1
Eicosanoid Synthesis	WP167	Wikipathways	0.614015	1
Transcriptional regulation by RUNX1	WP4105	Wikipathways	0.614211	1
One carbon pool by folate - Homo sapiens (human)	path:hsa00670	KEGG	0.614602	1
Negative regulation of TCF-dependent signaling by WNT ligand antagonists	R-HSA-3772470	Reactome	0.624367	1
Methotrexate Pathway (Cancer Cell), Pharmacodynamics	PA2039	PharmGKB	0.624535	1
Inflammasomes	R-HSA-622312	Reactome	0.624703	1
N-Glycan antennae elongation	R-HSA-975577	Reactome	0.625208	1
Molecules associated with elastic fibres	R-HSA-2129379	Reactome	0.636947	1
Trans-sulfuration and one carbon metabolism	WP2525	Wikipathways	0.637659	1
Sulfur metabolism - Homo sapiens (human)	path:hsa00920	KEGG	0.642746	1
Chylomicron assembly	R-HSA-8963888	Reactome	0.642746	1
The NLRP3 inflammasome	R-HSA-844456	Reactome	0.642746	1
Adenylate cyclase activating pathway	R-HSA-170660	Reactome	0.642746	1
Ketone body metabolism	R-HSA-74182	Reactome	0.642881	1
Interleukin-12 signaling	R-HSA-9020591	Reactome	0.642881	1
LIF signaling	None	INOH	0.643017	1
RUNX3 regulates p14-ARF	R-HSA-8951936	Reactome	0.643152	1
Mitochondrial Beta-Oxidation of Long Chain Saturated Fatty Acids	SMP00482	SMPDB	0.643288	1
Basigin interactions	R-HSA-210991	Reactome	0.644135	1
Other interleukin signaling	R-HSA-449836	Reactome	0.645214	1
Mono-unsaturated fatty acid beta-oxidation	Mono-unsaturated fatty acid beta-oxidation	EHMN	0.655559	1
RHO GTPases Activate WASPs and WAVEs	R-HSA-5663213	Reactome	0.660763	1
WNT-Ncore	None	Signalink	0.668434	1
ROS, RNS production in phagocytes	R-HSA-1222556	Reactome	0.668434	1
Propanoate metabolism - Homo sapiens (human)	path:hsa00640	KEGG	0.669826	1
Osteopontin-mediated events	avb3_opn_pathway	PID	0.669826	1
Cell-extracellular matrix interactions	R-HSA-446353	Reactome	0.670365	1
Glycogen breakdown (glycogenolysis)	R-HSA-70221	Reactome	0.670365	1
Regulation of KIT signaling	R-HSA-1433559	Reactome	0.670529	1
3-Phosphoglycerate dehydrogenase deficiency	SMP00721	SMPDB	0.679785	1
Non Ketotic Hyperglycinemia	SMP00223	SMPDB	0.679785	1
Glycine and Serine Metabolism	SMP00004	SMPDB	0.679785	1
Dimethylglycine Dehydrogenase Deficiency	SMP00484	SMPDB	0.679785	1
Hyperglycinemia, non-ketotic	SMP00485	SMPDB	0.679785	1
Dimethylglycine Dehydrogenase Deficiency	SMP00242	SMPDB	0.679785	1
Sarcosinemia	SMP00244	SMPDB	0.679785	1
Dihydropyrimidine Dehydrogenase Deficiency (DHPD)	SMP00179	SMPDB	0.679785	1
Urokinase-type plasminogen activator (uPA) and uPAR-mediated signaling	upa_upar_pathway	PID	0.682083	1
Ubiquinone Biosynthesis	SMP00065	SMPDB	0.685175	1
Sulindac Metabolic Pathway	WP2542	Wikipathways	0.685175	1
Pre-NOTCH Expression and Processing	WP2786	Wikipathways	0.685175	1
Plasma lipoprotein assembly, remodeling, and clearance	WP4129	Wikipathways	0.685175	1
ketolysis	PWY66-368	HumanCyc	0.685175	1
bupropion degradation	PWY66-241	HumanCyc	0.685175	1
Interleukin-9 signaling	R-HSA-8985947	Reactome	0.685175	1
Biosynthesis of E-series 18(S)-resolvins	R-HSA-9018896	Reactome	0.685175	1
The fatty acid cycling model	R-HSA-167826	Reactome	0.685175	1
The proton buffering model	R-HSA-167827	Reactome	0.685175	1
Mitochondrial Uncoupling Proteins	R-HSA-166187	Reactome	0.685175	1
leukotriene biosynthesis	PWY66-375	HumanCyc	0.685175	1
Intestinal absorption	R-HSA-8963676	Reactome	0.685175	1
Phenylalanine, tyrosine and tryptophan biosynthesis - Homo sapiens (human)	path:hsa00400	KEGG	0.685267	1
Carnitine Synthesis	SMP00465	SMPDB	0.685267	1
Succinyl CoA: 3-ketoacid CoA transferase deficiency	SMP00569	SMPDB	0.685267	1
Ketone Body Metabolism	SMP00071	SMPDB	0.685267	1
TCA Cycle Nutrient Utilization and Invasiveness of Ovarian Cancer	WP2868	Wikipathways	0.685267	1
Synthesis and Degradation of Ketone Bodies	WP311	Wikipathways	0.685267	1
RORA activates gene expression	WP3370	Wikipathways	0.685267	1
Degradation pathway of sphingolipids, including diseases	WP4153	Wikipathways	0.685267	1
folate polyglutamylation	PWY-2161	HumanCyc	0.685267	1
RUNX3 Regulates Immune Response and Cell Migration	R-HSA-8949275	Reactome	0.685267	1
serotonin and melatonin biosynthesis	PWY-6030	HumanCyc	0.685267	1
Sulfide oxidation to sulfate	R-HSA-1614517	Reactome	0.685267	1
LRR FLII-interacting protein 1 (LRRFIP1) activates type I IFN production	R-HSA-3134973	Reactome	0.685267	1
Organic anion transport	R-HSA-561048	Reactome	0.685267	1
Interleukin-18 signaling	R-HSA-9012546	Reactome	0.685267	1
Sodium-coupled sulphate, di- and tri-carboxylate transporters	R-HSA-433137	Reactome	0.685267	1
ornithine <i>de novo </i> biosynthesis	ARGININE-SYN4-PWY	HumanCyc	0.685267	1
Arachidonate production from DAG	R-HSA-426048	Reactome	0.685267	1
Cross-presentation of soluble exogenous antigens (endosomes)	R-HSA-1236978	Reactome	0.685267	1
Serotonin and melatonin biosynthesis	R-HSA-209931	Reactome	0.685267	1
RUNX1 regulates transcription of genes involved in interleukin signaling	R-HSA-8939247	Reactome	0.685267	1
glycerol degradation	PWY-4261	HumanCyc	0.685267	1
D-Glutamine and D-glutamate metabolism - Homo sapiens (human)	path:hsa00471	KEGG	0.685359	1
Gastric ulcer formation	WP4026	Wikipathways	0.685359	1
pelp1 modulation of estrogen receptor activity	pelp1pathway	BioCarta	0.685359	1
basic mechanism of action of ppara pparb(d) and pparg and effects on gene expression	pparpathway	BioCarta	0.685359	1
Beta oxidation of octanoyl-CoA to hexanoyl-CoA	R-HSA-77348	Reactome	0.685359	1
glycine betaine degradation	PWY-3661-1	HumanCyc	0.685359	1
dTMP <i>de novo</i> biosynthesis (mitochondrial)	PWY66-385	HumanCyc	0.685359	1
retinoate biosynthesis II	PWY-6875	HumanCyc	0.685359	1
Fructose catabolism	R-HSA-70350	Reactome	0.685359	1
pyrimidine deoxyribonucleosides salvage	PWY-7199	HumanCyc	0.685359	1
Beta oxidation of hexanoyl-CoA to butanoyl-CoA	R-HSA-77350	Reactome	0.685451	1
Beta oxidation of lauroyl-CoA to decanoyl-CoA-CoA	R-HSA-77310	Reactome	0.685451	1
Type II diabetes mellitus	WP1584	Wikipathways	0.692756	1
Fatty Acid Biosynthesis	WP357	Wikipathways	0.692942	1
Complement Activation	WP545	Wikipathways	0.693686	1
Gamma-glutamyl-transpeptidase deficiency	SMP00501	SMPDB	0.695753	1
5-oxoprolinase deficiency	SMP00500	SMPDB	0.695753	1
Gamma-Glutamyltransferase Deficiency	SMP00183	SMPDB	0.695753	1
Glutathione Metabolism	SMP00015	SMPDB	0.695753	1
Glutathione Synthetase Deficiency	SMP00337	SMPDB	0.695753	1
5-Oxoprolinuria	SMP00143	SMPDB	0.695753	1
Lactose Degradation	SMP00457	SMPDB	0.695885	1
Lactose Intolerance	SMP00458	SMPDB	0.695885	1
Serotonin Transporter Activity	WP1455	Wikipathways	0.696016	1
Regulated proteolysis of p75NTR	R-HSA-193692	Reactome	0.696016	1
TRAF6-mediated induction of TAK1 complex within TLR4 complex	R-HSA-937072	Reactome	0.696016	1
Valproic Acid Metabolism Pathway	SMP00635	SMPDB	0.696147	1
HDAC6 interactions	WP3987	Wikipathways	0.696279	1
Nucleotide GPCRs	WP80	Wikipathways	0.696279	1
mitochondrial fatty acid beta-oxidation of saturated fatty acids	R-HSA-77286	Reactome	0.69641	1
EPO signaling pathway	epopathway	PID	0.700327	1
Arginine and proline metabolism - Homo sapiens (human)	path:hsa00330	KEGG	0.701349	1
Retinoid metabolism and transport	R-HSA-975634	Reactome	0.708428	1
Valproic Acid Pathway, Pharmacodynamics	PA165959313	PharmGKB	0.711632	1
Pathway_PA165964473	PA165964473	PharmGKB	0.711632	1
the visual cycle I (vertebrates)	PWY-6861	HumanCyc	0.711632	1
Selenocompound metabolism - Homo sapiens (human)	path:hsa00450	KEGG	0.711791	1
Metabolism of folate and pterines	R-HSA-196757	Reactome	0.711949	1
Simplified Depiction of MYD88 Distinct Input-Output Pathway	WP3877	Wikipathways	0.712107	1
Branched-chain amino acid catabolism	R-HSA-70895	Reactome	0.727482	1
Butanoate metabolism	Butanoate metabolism	EHMN	0.728198	1
activation of csk by camp-dependent protein kinase inhibits signaling through the t cell receptor	cskpathway	BioCarta	0.731583	1
Dectin-2 family	R-HSA-5621480	Reactome	0.740689	1
fc epsilon receptor i signaling in mast cells	fcer1pathway	BioCarta	0.741274	1
Trehalose Degradation	SMP00467	SMPDB	0.74228	1
CD28 dependent Vav1 pathway	R-HSA-389359	Reactome	0.74228	1
Scavenging of heme from plasma	R-HSA-2168880	Reactome	0.74228	1
melatonin degradation I	PWY-6398	HumanCyc	0.74228	1
Ferroptosis - Homo sapiens (human)	path:hsa04216	KEGG	0.742299	1
Iron metabolism in placenta	WP2007	Wikipathways	0.742405	1
TP53 Regulates Transcription of Caspase Activators and Caspases	R-HSA-6803207	Reactome	0.742405	1
Interleukin-2 signaling	R-HSA-9020558	Reactome	0.742405	1
isoleucine degradation	ILEUDEG-PWY	HumanCyc	0.74253	1
tnfr2 signaling pathway	tnfr2pathway	BioCarta	0.742655	1
Tandem pore domain potassium channels	R-HSA-1296346	Reactome	0.742655	1
Oxidation of Branched Chain Fatty Acids	SMP00030	SMPDB	0.74278	1
Dimethyl-branched-chain fatty acid mitochondrial beta-oxidation	Dimethyl-branched-chain fatty acid mitochondrial beta-oxidation	EHMN	0.742906	1
internal ribosome entry pathway	irespathway	BioCarta	0.74891	1
TarBasePathway	WP1992	Wikipathways	0.749061	1
Beta5 beta6 beta7 and beta8 integrin cell surface interactions	integrin5_pathway	PID	0.749363	1
Phosphonate and phosphinate metabolism - Homo sapiens (human)	path:hsa00440	KEGG	0.750104	1
Vitamin B6 metabolism - Homo sapiens (human)	path:hsa00750	KEGG	0.750104	1
Spermidine and Spermine Biosynthesis	SMP00445	SMPDB	0.750104	1
selenocysteine biosynthesis	PWY-6281	HumanCyc	0.750104	1
Activated NTRK2 signals through CDK5	R-HSA-9032845	Reactome	0.750104	1
urea cycle	PWY-4984	HumanCyc	0.750104	1
Activated NTRK2 signals through FRS2 and FRS3	R-HSA-9028731	Reactome	0.750104	1
RSK activation	R-HSA-444257	Reactome	0.750104	1
oleate biosynthesis	PWY-5996	HumanCyc	0.750104	1
Intracellular Signalling Through PGD2 receptor and Prostaglandin D2	SMP00343	SMPDB	0.750192	1
Dopamine Activation of Neurological Reward System	SMP00308	SMPDB	0.750192	1
NR1D1 (REV-ERBA) represses gene expression	WP3394	Wikipathways	0.750192	1
Benzene metabolism	WP3891	Wikipathways	0.750192	1
mechanism of acetaminophen activity and toxicity	acetaminophenpathway	BioCarta	0.750192	1
platelet amyloid precursor protein pathway	plateletapppathway	BioCarta	0.750192	1
phosphatidylcholine biosynthesis	PWY3O-450	HumanCyc	0.750192	1
Biosynthesis of EPA-derived SPMs	R-HSA-9018679	Reactome	0.750192	1
IFN gamma signaling	None	INOH	0.750192	1
IL-10 signaling	None	INOH	0.750192	1
PTK6 promotes HIF1A stabilization	R-HSA-8857538	Reactome	0.750192	1
Proton-coupled monocarboxylate transport	R-HSA-433692	Reactome	0.750192	1
D-galactose degradation V (Leloir pathway)	PWY66-422	HumanCyc	0.750192	1
Interleukin-10 signaling	R-HSA-6783783	Reactome	0.750192	1
Galactose catabolism	R-HSA-70370	Reactome	0.750192	1
GDP-glucose biosynthesis II	PWY-5661-1	HumanCyc	0.750192	1
RUNX1 regulates transcription of genes involved in differentiation of myeloid cells	R-HSA-8939246	Reactome	0.750192	1
Scavenging by Class B Receptors	R-HSA-3000471	Reactome	0.750192	1
Refsum Disease	SMP00451	SMPDB	0.750279	1
Phytanic Acid Peroxisomal Oxidation	SMP00450	SMPDB	0.750279	1
Transport and synthesis of PAPS	R-HSA-174362	Reactome	0.750279	1
Choline catabolism	R-HSA-6798163	Reactome	0.750279	1
Pre-NOTCH Processing in the Endoplasmic Reticulum	R-HSA-1912399	Reactome	0.750279	1
Acyl chain remodeling of CL	R-HSA-1482798	Reactome	0.750279	1
IL-23 signaling	None	INOH	0.750279	1
RUNX1 regulates estrogen receptor mediated transcription	R-HSA-8931987	Reactome	0.750279	1
threonine degradation	PWY66-428	HumanCyc	0.750367	1
Fluoropyrimidine Pathway, Pharmacokinetics	PA150653776	PharmGKB	0.758679	1
Synthesis of very long-chain fatty acyl-CoAs	R-HSA-75876	Reactome	0.758679	1
Ephrin B reverse signaling	ephrinbrevpathway	PID	0.75919	1
Osteoclast differentiation - Homo sapiens (human)	path:hsa04380	KEGG	0.767523	1
#NAME?	barrestinpathway	BioCarta	0.768427	1
Etodolac Action Pathway	SMP00084	SMPDB	0.768799	1
Ketoprofen Action Pathway	SMP00085	SMPDB	0.768799	1
Rofecoxib Action Pathway	SMP00087	SMPDB	0.768799	1
Acetylsalicylic Acid Action Pathway	SMP00083	SMPDB	0.768799	1
Diflunisal Action Pathway	SMP00289	SMPDB	0.768799	1
Leukotriene C4 Synthesis Deficiency	SMP00353	SMPDB	0.768799	1
Acetaminophen Action Pathway	SMP00710	SMPDB	0.768799	1
Sulindac Action Pathway	SMP00094	SMPDB	0.768799	1
Diclofenac Action Pathway	SMP00093	SMPDB	0.768799	1
Ketorolac Action Pathway	SMP00098	SMPDB	0.768799	1
Naproxen Action Pathway	SMP00120	SMPDB	0.768799	1
Etoricoxib Action Pathway	SMP00695	SMPDB	0.768799	1
Carprofen Action Pathway	SMP00694	SMPDB	0.768799	1
Flurbiprofen Action Pathway	SMP00697	SMPDB	0.768799	1
Fenoprofen Action Pathway	SMP00696	SMPDB	0.768799	1
Antrafenine Action Pathway	SMP00693	SMPDB	0.768799	1
Antipyrine Action Pathway	SMP00692	SMPDB	0.768799	1
Lumiracoxib Action Pathway	SMP00699	SMPDB	0.768799	1
Magnesium salicylate Action Pathway	SMP00698	SMPDB	0.768799	1
Trisalicylate-choline Action Pathway	SMP00703	SMPDB	0.768799	1
Nepafenac Action Pathway	SMP00702	SMPDB	0.768799	1
Phenylbutazone Action Pathway	SMP00701	SMPDB	0.768799	1
Lornoxicam Action Pathway	SMP00700	SMPDB	0.768799	1
Salsalate Action Pathway	SMP00707	SMPDB	0.768799	1
Tenoxicam Action Pathway	SMP00706	SMPDB	0.768799	1
Tiaprofenic Acid Action Pathway	SMP00705	SMPDB	0.768799	1
Tolmetin Action Pathway	SMP00704	SMPDB	0.768799	1
Salicylic Acid Action Pathway	SMP00709	SMPDB	0.768799	1
Salicylate-sodium Action Pathway	SMP00708	SMPDB	0.768799	1
Oxaprozin Action Pathway	SMP00113	SMPDB	0.768799	1
Valdecoxib Action Pathway	SMP00116	SMPDB	0.768799	1
Nabumetone Action Pathway	SMP00114	SMPDB	0.768799	1
Meloxicam Action Pathway	SMP00106	SMPDB	0.768799	1
Suprofen Action Pathway	SMP00101	SMPDB	0.768799	1
Bromfenac Action Pathway	SMP00102	SMPDB	0.768799	1
Mefenamic Acid Action Pathway	SMP00109	SMPDB	0.768799	1
Arachidonic Acid Metabolism	SMP00075	SMPDB	0.768799	1
Piroxicam Action Pathway	SMP00077	SMPDB	0.768799	1
Extracellular vesicle-mediated signaling in recipient cells	WP2870	Wikipathways	0.768985	1
DAP12 signaling	R-HSA-2424491	Reactome	0.768985	1
Endochondral Ossification	WP474	Wikipathways	0.769657	1
Intestinal immune network for IgA production - Homo sapiens (human)	path:hsa04672	KEGG	0.777747	1
roles of arrestin dependent recruitment of src kinases in gpcr signaling	barrestinsrcpathway	BioCarta	0.778684	1
Fibrin Complement Receptor 3 Signaling Pathway	WP4136	Wikipathways	0.778883	1
Elastic fibre formation	R-HSA-1566948	Reactome	0.779081	1
Viral myocarditis - Homo sapiens (human)	path:hsa05416	KEGG	0.779525	1
Gemcitabine Action Pathway	SMP00446	SMPDB	0.782337	1
Gemcitabine Metabolism Pathway	SMP00603	SMPDB	0.782337	1
Plasma lipoprotein assembly	R-HSA-8963898	Reactome	0.78235	1
retinol biosynthesis	PWY-6857	HumanCyc	0.78235	1
Interleukin-12 family signaling	R-HSA-447115	Reactome	0.782492	1
Biosynthesis of specialized proresolving mediators (SPMs)	R-HSA-9018678	Reactome	0.782492	1
lck and fyn tyrosine kinases in initiation of tcr activation	tcrapathway	BioCarta	0.782572	1
il-10 anti-inflammatory signaling pathway	il10pathway	BioCarta	0.782572	1
alpha-linolenic acid (ALA) metabolism	R-HSA-2046106	Reactome	0.782572	1
alpha-linolenic (omega3) and linoleic (omega6) acid metabolism	R-HSA-2046104	Reactome	0.782572	1
Notch-HLH transcription pathway	R-HSA-350054	Reactome	0.782572	1
NICD traffics to nucleus	R-HSA-157052	Reactome	0.782572	1
Platelet Adhesion to exposed collagen	R-HSA-75892	Reactome	0.782572	1
Transcriptional regulation by RUNX3	WP4107	Wikipathways	0.782689	1
TNFR1-induced proapoptotic signaling	R-HSA-5357786	Reactome	0.782689	1
Activation of IRF3/IRF7 mediated by TBK1/IKK epsilon	R-HSA-936964	Reactome	0.782689	1
Signal regulatory protein family interactions	R-HSA-391160	Reactome	0.782689	1
fatty acid &beta;-oxidation (peroxisome)	PWY66-391	HumanCyc	0.782777	1
GABA synthesis, release, reuptake and degradation	R-HSA-888590	Reactome	0.782777	1
fatty acid &beta;-oxidation	FAO-PWY	HumanCyc	0.782777	1
Fatty acid biosynthesis - Homo sapiens (human)	path:hsa00061	KEGG	0.782807	1
Estrogen Receptor Pathway	WP2881	Wikipathways	0.782807	1
Galactose metabolism	None	INOH	0.782807	1
Development of pulmonary dendritic cells and macrophage subsets	WP3892	Wikipathways	0.782924	1
icosapentaenoate biosynthesis II (metazoa)	PWY-7049	HumanCyc	0.782924	1
Lung fibrosis	WP3624	Wikipathways	0.786779	1
Inhibition of voltage gated Ca2+ channels via Gbeta/gamma subunits	R-HSA-997272	Reactome	0.787154	1
Activation of G protein gated Potassium channels	R-HSA-1296041	Reactome	0.787154	1
G protein gated Potassium channels	R-HSA-1296059	Reactome	0.787154	1
activation of camp-dependent protein kinase pka	gspathway	BioCarta	0.793673	1
Indomethacin Action Pathway	SMP00104	SMPDB	0.794025	1
Bladder Cancer	WP2828	Wikipathways	0.794201	1
Inwardly rectifying K+ channels	R-HSA-1296065	Reactome	0.794201	1
Metabolism of fat-soluble vitamins	R-HSA-6806667	Reactome	0.797815	1
FGFR3b ligand binding and activation	R-HSA-190371	Reactome	0.801631	1
Synthesis of 12-eicosatetraenoic acid derivatives	R-HSA-2142712	Reactome	0.801631	1
The retinoid cycle in cones (daylight vision)	R-HSA-2187335	Reactome	0.801631	1
GRB2 events in EGFR signaling	R-HSA-179812	Reactome	0.801631	1
Vpu mediated degradation of CD4	R-HSA-180534	Reactome	0.801631	1
IL23-mediated signaling events	il23pathway	PID	0.801647	1
Sulfate/Sulfite Metabolism	SMP00041	SMPDB	0.801712	1
Corticotropin Activation of Cortisol Production	SMP00310	SMPDB	0.801712	1
Vasopressin Regulation of Water Homeostasis	SMP00322	SMPDB	0.801712	1
Sulfite oxidase deficiency	SMP00532	SMPDB	0.801712	1
Arachidonate Epoxygenase - Epoxide Hydrolase	WP678	Wikipathways	0.801712	1
Aflatoxin B1 metabolism	WP699	Wikipathways	0.801712	1
Cation-coupled Chloride cotransporters	R-HSA-426117	Reactome	0.801712	1
wnt lrp6 signalling	wntlrp6pathway	BioCarta	0.801712	1
dopamine degradation	PWY6666-2	HumanCyc	0.801712	1
ARMS-mediated activation	R-HSA-170984	Reactome	0.801712	1
IL-2 signaling	None	INOH	0.801712	1
Lipoate metabolism	Lipoate metabolism	EHMN	0.801712	1
Glycerophospholipid catabolism	R-HSA-6814848	Reactome	0.801712	1
Fructose metabolism	R-HSA-5652084	Reactome	0.801793	1
IL-12 signaling	None	INOH	0.801793	1
superpathway of choline degradation to L-serine	PWY66-414	HumanCyc	0.801874	1
GLI proteins bind promoters of Hh responsive genes to promote transcription	R-HSA-5635851	Reactome	0.801874	1
serine and glycine biosynthesis	SER-GLYSYN-PWY	HumanCyc	0.801874	1
Nectin/Necl trans heterodimerization	R-HSA-420597	Reactome	0.801874	1
Ethanol Degradation	SMP00449	SMPDB	0.802117	1
Inflammatory bowel disease (IBD) - Homo sapiens (human)	path:hsa05321	KEGG	0.805663	1
IL-6 signaling pathway	WP364	Wikipathways	0.809546	1
Glutathione metabolism	WP100	Wikipathways	0.811623	1
S-Adenosylhomocysteine (SAH) Hydrolase Deficiency	SMP00214	SMPDB	0.811755	1
Methionine Metabolism	SMP00033	SMPDB	0.811755	1
Methionine Adenosyltransferase Deficiency	SMP00221	SMPDB	0.811755	1
Glycine N-methyltransferase Deficiency	SMP00222	SMPDB	0.811755	1
Hypermethioninemia	SMP00341	SMPDB	0.811755	1
Methylenetetrahydrofolate Reductase Deficiency (MTHFRD)	SMP00340	SMPDB	0.811755	1
Homocystinuria-megaloblastic anemia due to defect in cobalamin metabolism, cblG complementation type	SMP00570	SMPDB	0.811755	1
Cystathionine Beta-Synthase Deficiency	SMP00177	SMPDB	0.811755	1
Urea cycle and metabolism of amino groups	WP497	Wikipathways	0.811755	1
TGF-beta signaling TAK1	None	INOH	0.812154	1
IL27-mediated signaling events	il27pathway	PID	0.813309	1
N-glycan antennae elongation in the medial/trans-Golgi	R-HSA-975576	Reactome	0.81346	1
Glypican 1 network	glypican_1pathway	PID	0.81346	1
IL-3 Signaling Pathway	WP286	Wikipathways	0.816484	1
role of -arrestins in the activation and targeting of map kinases	barrmapkpathway	BioCarta	0.816865	1
Malaria - Homo sapiens (human)	path:hsa05144	KEGG	0.816897	1
ERK Pathway in Huntington,s Disease	WP3853	Wikipathways	0.817004	1
Cannabinoid receptor signaling	WP3869	Wikipathways	0.817004	1
Adenylate cyclase inhibitory pathway	R-HSA-170670	Reactome	0.817004	1
Inhibition of adenylate cyclase pathway	R-HSA-997269	Reactome	0.817004	1
Amino acid transport across the plasma membrane	R-HSA-352230	Reactome	0.817031	1
il 2 signaling pathway	il2pathway	BioCarta	0.817112	1
Bile salt and organic anion SLC transporters	R-HSA-425471	Reactome	0.817112	1
Alpha-synuclein signaling	alphasynuclein_pathway	PID	0.817196	1
Regulation of IFNG signaling	R-HSA-877312	Reactome	0.817221	1
Glutathione synthesis and recycling	R-HSA-174403	Reactome	0.817221	1
Mismatch repair (MMR) directed by MSH2:MSH6 (MutSalpha)	R-HSA-5358565	Reactome	0.817221	1
Benzodiazepine Pathway, Pharmacodynamics	PA165111376	PharmGKB	0.81733	1
Hypoacetylaspartia	SMP00192	SMPDB	0.81733	1
Aspartate Metabolism	SMP00067	SMPDB	0.81733	1
Canavan Disease	SMP00175	SMPDB	0.81733	1
&gamma;-linolenate biosynthesis	PWY-6000	HumanCyc	0.817438	1
IL12 signaling mediated by STAT4	il12_stat4pathway	PID	0.817528	1
Interleukin-2 family signaling	R-HSA-451927	Reactome	0.822375	1
Pathogenic Escherichia coli infection - Homo sapiens (human)	path:hsa05130	KEGG	0.822479	1
Interleukin-3, 5 and GM-CSF signaling	R-HSA-512988	Reactome	0.828392	1
alk in cardiac myocytes	alkpathway	BioCarta	0.836499	1
Fatty acid elongation - Homo sapiens (human)	path:hsa00062	KEGG	0.83664	1
Methionine De Novo and Salvage Pathway	WP3580	Wikipathways	0.837702	1
Fructose and mannose metabolism	Fructose and mannose metabolism	EHMN	0.838317	1
Pathogenic Escherichia coli infection	WP2272	Wikipathways	0.838514	1
HS-GAG degradation	R-HSA-2024096	Reactome	0.838563	1
role of egf receptor transactivation by gpcrs in cardiac hypertrophy	cardiacegfpathway	BioCarta	0.838692	1
Activation of GABAB receptors	R-HSA-991365	Reactome	0.84067	1
GABA B receptor activation	R-HSA-977444	Reactome	0.84067	1
Riboflavin metabolism - Homo sapiens (human)	path:hsa00740	KEGG	0.842524	1
HIF1A and PPARG regulation of glycolysis	WP2456	Wikipathways	0.842524	1
MAPK6-MAPK4 signaling	WP3307	Wikipathways	0.842524	1
XBP1(S) activates chaperone genes	R-HSA-381038	Reactome	0.842524	1
Histidine catabolism	R-HSA-70921	Reactome	0.842524	1
Heme degradation	R-HSA-189483	Reactome	0.842524	1
ceramide <i>de novo</i> biosynthesis	PWY3DJ-12	HumanCyc	0.842524	1
glycogen biosynthesis	PWY-5067	HumanCyc	0.842524	1
Galactosemia III	SMP00496	SMPDB	0.842597	1
Galactosemia II (GALK)	SMP00495	SMPDB	0.842597	1
Citalopram Metabolism Pathway	SMP00627	SMPDB	0.842597	1
Betaine Metabolism	SMP00123	SMPDB	0.842597	1
Nucleotide Sugars Metabolism	SMP00010	SMPDB	0.842597	1
ketogenesis	PWY66-367	HumanCyc	0.842597	1
stat3 signaling pathway	stat3pathway	BioCarta	0.842597	1
SHC1 events in EGFR signaling	R-HSA-180336	Reactome	0.842597	1
CREB3 factors activate genes	R-HSA-8874211	Reactome	0.842597	1
Role of ABL in ROBO-SLIT signaling	R-HSA-428890	Reactome	0.842597	1
Excitatory Neural Signalling Through 5-HTR 4 and Serotonin	SMP00309	SMPDB	0.842671	1
Excitatory Neural Signalling Through 5-HTR 7 and Serotonin	SMP00311	SMPDB	0.842671	1
Excitatory Neural Signalling Through 5-HTR 6 and Serotonin	SMP00312	SMPDB	0.842671	1
Intracellular Signalling Through Histamine H2 Receptor and Histamine	SMP00335	SMPDB	0.842671	1
cbl mediated ligand-induced downregulation of egf receptors pathway	cblpathway	BioCarta	0.842671	1
Vitamin C (ascorbate) metabolism	R-HSA-196836	Reactome	0.842671	1
acetone degradation I (to methylglyoxal)	PWY-5451	HumanCyc	0.842671	1
Synthesis of diphthamide-EEF2	R-HSA-5358493	Reactome	0.842671	1
Interleukin-15 signaling	R-HSA-8983432	Reactome	0.842671	1
EPH-ephrin mediated repulsion of cells	R-HSA-3928665	Reactome	0.842671	1
RUNX1 regulates transcription of genes involved in differentiation of keratinocytes	R-HSA-8939242	Reactome	0.842671	1
Mitochondrial Beta-Oxidation of Medium Chain Saturated Fatty Acids	SMP00481	SMPDB	0.842744	1
Celecoxib Metabolism Pathway	SMP00644	SMPDB	0.842744	1
Fatty Acids bound to GPR40 (FFAR1) regulate insulin secretion	R-HSA-434316	Reactome	0.842744	1
Free fatty acids regulate insulin secretion	R-HSA-400451	Reactome	0.842744	1
Mitochondrial Beta-Oxidation of Short Chain Saturated Fatty Acids	SMP00480	SMPDB	0.842818	1
Short-chain 3-hydroxyacyl-CoA dehydrogenase deficiency (SCHAD)	SMP00568	SMPDB	0.842818	1
HuR (ELAVL1) binds and stabilizes mRNA	R-HSA-450520	Reactome	0.842891	1
2-oxobutanoate degradation	PWY-5130	HumanCyc	0.842891	1
Platelet activation - Homo sapiens (human)	path:hsa04611	KEGG	0.844882	1
Etoposide Pathway, Pharmacokinetics/Pharmacodynamics	PA2025	PharmGKB	0.84654	1
Hereditary Coproporphyria (HCP)	SMP00342	SMPDB	0.84664	1
Porphyria Variegata (PV)	SMP00346	SMPDB	0.84664	1
Congenital Erythropoietic Porphyria (CEP) or Gunther Disease	SMP00345	SMPDB	0.84664	1
Acute Intermittent Porphyria	SMP00344	SMPDB	0.84664	1
Porphyrin Metabolism	SMP00024	SMPDB	0.84664	1
GPR40 Pathway	WP3958	Wikipathways	0.84664	1
Biogenic Amine Synthesis	WP550	Wikipathways	0.84664	1
Organic cation/anion/zwitterion transport	R-HSA-549132	Reactome	0.84664	1
Early Phase of HIV Life Cycle	R-HSA-162594	Reactome	0.84664	1
Histidine Metabolism	SMP00044	SMPDB	0.84674	1
Histidinemia	SMP00191	SMPDB	0.84674	1
Mismatch Repair	R-HSA-5358508	Reactome	0.84674	1
Interleukin-4 and 13 signaling	R-HSA-6785807	Reactome	0.84674	1
IL-6-type cytokine receptor ligand interactions	R-HSA-6788467	Reactome	0.84674	1
il-7 signal transduction	il7pathway	BioCarta	0.846839	1
GRB2:SOS provides linkage to MAPK signaling for Integrins	R-HSA-354194	Reactome	0.846839	1
Transcriptional activation by NRF2	WP3	Wikipathways	0.846939	1
p130Cas linkage to MAPK signaling for integrins	R-HSA-372708	Reactome	0.847038	1
Pyrimidine nucleotides nucleosides metabolism	None	INOH	0.849052	1
Complement and coagulation cascades - Homo sapiens (human)	path:hsa04610	KEGG	0.84952	1
GPCR GroupI metabotropic glutamate receptor	None	INOH	0.857219	1
IL8- and CXCR1-mediated signaling events	il8cxcr1_pathway	PID	0.857219	1
One Carbon Metabolism	WP241	Wikipathways	0.857611	1
IL4	Pathway_IL4	NetPath	0.858716	1
Glycine, serine and threonine metabolism - Homo sapiens (human)	path:hsa00260	KEGG	0.858774	1
Glycogen metabolism	R-HSA-8982491	Reactome	0.860932	1
Proton Pump Inhibitor Pathway, Pharmacodynamics	PA152530845	PharmGKB	0.86113	1
Cellular roles of Anthrax toxin	anthraxpathway	PID	0.861158	1
Other types of O-glycan biosynthesis - Homo sapiens (human)	path:hsa00514	KEGG	0.861498	1
Ibuprofen Pathway, Pharmacokinetics	PA166041114	PharmGKB	0.871846	1
Hedgehog Signaling Pathway	WP47	Wikipathways	0.871846	1
Glycosphingolipid biosynthesis - neolactoseries	Glycosphingolipid biosynthesis - neolactoseries	EHMN	0.871846	1
Synthesis of Prostaglandins (PG) and Thromboxanes (TX)	R-HSA-2162123	Reactome	0.871846	1
LPA4-mediated signaling events	lpa4_pathway	PID	0.871846	1
bone remodeling	ranklpathway	BioCarta	0.871936	1
TGF-beta receptor signaling in EMT (epithelial to mesenchymal transition)	R-HSA-2173791	Reactome	0.871936	1
Omega-3 fatty acid metabolism	Omega-3 fatty acid metabolism	EHMN	0.872026	1
Phytanic acid peroxisomal oxidation	Phytanic acid peroxisomal oxidation	EHMN	0.872026	1
Ligand-dependent caspase activation	R-HSA-140534	Reactome	0.872207	1
B Cell Receptor Signaling Pathway	WP23	Wikipathways	0.87255	1
toll-like receptor pathway	tollpathway	BioCarta	0.874466	1
Clopidogrel Pathway, Pharmacokinetics	PA154424674	PharmGKB	0.87498	1
Clopidogrel Metabolism Pathway	SMP00610	SMPDB	0.87498	1
Clopidogrel Action Pathway	SMP00260	SMPDB	0.87498	1
RUNX1 regulates genes involved in megakaryocyte differentiation and platelet function	WP4132	Wikipathways	0.87498	1
Formation of the Editosome	R-HSA-75094	Reactome	0.87498	1
mRNA Editing: C to U Conversion	R-HSA-72200	Reactome	0.87498	1
Formyl peptide receptors bind formyl peptides and many other ligands	R-HSA-444473	Reactome	0.87498	1
Nef Mediated CD4 Down-regulation	R-HSA-167590	Reactome	0.87498	1
Glucocorticoid Pathway (Peripheral Tissue), Pharmacodynamics	PA2027	PharmGKB	0.875045	1
Synthesis of (16-20)-hydroxyeicosatetraenoic acids (HETE)	R-HSA-2142816	Reactome	0.875045	1
Frs2-mediated activation	R-HSA-170968	Reactome	0.875045	1
Activated NTRK2 signals through RAS	R-HSA-9026519	Reactome	0.875045	1
Type I hemidesmosome assembly	R-HSA-446107	Reactome	0.875045	1
Erlotinib Pathway, Pharmacokinetics	PA154426903	PharmGKB	0.875111	1
no2-dependent il-12 pathway in nk cells	no2il12pathway	BioCarta	0.875111	1
Benzo(a)pyrene metabolism	WP696	Wikipathways	0.875111	1
Sodium/Proton exchangers	R-HSA-425986	Reactome	0.875111	1
Adrenoceptors	R-HSA-390696	Reactome	0.875111	1
EGFR-dependent Endothelin signaling events	et_egfrpathway	PID	0.875111	1
Formation of annular gap junctions	R-HSA-196025	Reactome	0.875111	1
Serine biosynthesis	R-HSA-977347	Reactome	0.875111	1
Sepiapterin reductase deficiency	SMP00491	SMPDB	0.875177	1
Segawa syndrome	SMP00490	SMPDB	0.875177	1
Pterine Biosynthesis	SMP00005	SMPDB	0.875177	1
Dopa-responsive dystonia	SMP00486	SMPDB	0.875177	1
Hyperphenylalaniemia due to guanosine triphosphate cyclohydrolase deficiency	SMP00487	SMPDB	0.875177	1
Hyperphenylalaninemia due to 6-pyruvoyltetrahydropterin synthase deficiency (ptps)	SMP00488	SMPDB	0.875177	1
Hyperphenylalaninemia due to dhpr-deficiency	SMP00489	SMPDB	0.875177	1
Mismatch repair	WP531	Wikipathways	0.875177	1
Phase 3 - rapid repolarisation	R-HSA-5576890	Reactome	0.875177	1
PI3K/AKT activation	R-HSA-198203	Reactome	0.875177	1
MET activates RAP1 and RAC1	R-HSA-8875555	Reactome	0.875242	1
retinoate biosynthesis I	PWY-6872	HumanCyc	0.875242	1
Threonine and 2-Oxobutanoate Degradation	SMP00452	SMPDB	0.875374	1
Folate-Alcohol and Cancer Pathway Hypotheses	WP1589	Wikipathways	0.875374	1
G alpha (z) signalling events	R-HSA-418597	Reactome	0.875379	1
Visual signal transduction: Cones	cone_pathway	PID	0.880486	1
Sympathetic Nerve Pathway (Neuroeffector Junction)	PA2042	PharmGKB	0.880796	1
Signaling events mediated by the Hedgehog family	hedgehog_2pathway	PID	0.880796	1
Proximal tubule bicarbonate reclamation - Homo sapiens (human)	path:hsa04964	KEGG	0.8809	1
ctcf: first multivalent nuclear factor	ctcfpathway	BioCarta	0.8809	1
Biosynthesis of unsaturated fatty acids - Homo sapiens (human)	path:hsa01040	KEGG	0.881003	1
Histidine metabolism - Homo sapiens (human)	path:hsa00340	KEGG	0.881003	1
IL11	Pathway_IL11	NetPath	0.881003	1
caspase cascade in apoptosis	caspasepathway	BioCarta	0.881106	1
Di-unsaturated fatty acid beta-oxidation	Di-unsaturated fatty acid beta-oxidation	EHMN	0.881313	1
Non-integrin membrane-ECM interactions	R-HSA-3000171	Reactome	0.889048	1
IL5	Pathway_IL5	NetPath	0.889238	1
Celecoxib Action Pathway	SMP00096	SMPDB	0.889293	1
Detoxification of Reactive Oxygen Species	R-HSA-3299685	Reactome	0.889293	1
Valine, leucine and isoleucine degradation - Homo sapiens (human)	path:hsa00280	KEGG	0.89024	1
Asthma - Homo sapiens (human)	path:hsa05310	KEGG	0.892198	1
3-Methylglutaconic Aciduria Type I	SMP00139	SMPDB	0.892639	1
Valine, Leucine and Isoleucine Degradation	SMP00032	SMPDB	0.892639	1
2-Methyl-3-Hydroxybutryl CoA Dehydrogenase Deficiency	SMP00137	SMPDB	0.892639	1
Isovaleric Aciduria	SMP00238	SMPDB	0.892639	1
3-Methylcrotonyl Coa Carboxylase Deficiency Type I	SMP00237	SMPDB	0.892639	1
Propionic Acidemia	SMP00236	SMPDB	0.892639	1
Maple Syrup Urine Disease	SMP00199	SMPDB	0.892639	1
3-Hydroxy-3-Methylglutaryl-CoA Lyase Deficiency	SMP00138	SMPDB	0.892639	1
Isobutyryl-coa dehydrogenase deficiency	SMP00523	SMPDB	0.892639	1
3-hydroxyisobutyric aciduria	SMP00522	SMPDB	0.892639	1
3-hydroxyisobutyric acid dehydrogenase deficiency	SMP00521	SMPDB	0.892639	1
Isovaleric acidemia	SMP00524	SMPDB	0.892639	1
Methylmalonate Semialdehyde Dehydrogenase Deficiency	SMP00384	SMPDB	0.892639	1
Methylmalonic Aciduria	SMP00200	SMPDB	0.892639	1
3-Methylglutaconic Aciduria Type IV	SMP00141	SMPDB	0.892639	1
3-Methylglutaconic Aciduria Type III	SMP00140	SMPDB	0.892639	1
Beta-Ketothiolase Deficiency	SMP00173	SMPDB	0.892639	1
ACE Inhibitor Pathway	WP554	Wikipathways	0.892942	1
Phenylalanine metabolism - Homo sapiens (human)	path:hsa00360	KEGG	0.893024	1
Bisphosphonate Pathway, Pharmacodynamics	PA154423660	PharmGKB	0.893024	1
PKA activation	R-HSA-163615	Reactome	0.893024	1
PKA activation in glucagon signalling	R-HSA-164378	Reactome	0.893024	1
Nitrogen metabolism - Homo sapiens (human)	path:hsa00910	KEGG	0.893105	1
IL-9 Signaling Pathway	WP22	Wikipathways	0.893105	1
Canonical and Non-Canonical TGF-B signaling	WP3874	Wikipathways	0.893186	1
Biosynthesis of DHA-derived SPMs	R-HSA-9018677	Reactome	0.893186	1
aspirin blocks signaling pathway involved in platelet activation	sppapathway	BioCarta	0.893268	1
Doxorubicin Pathway (Cardiomyocyte Cell), Pharmacodynamics	PA165292164	PharmGKB	0.897984	1
Glutamate Neurotransmitter Release Cycle	R-HSA-210500	Reactome	0.898172	1
segmentation clock	hespathway	BioCarta	0.89836	1
Prostaglandin Leukotriene metabolism	None	INOH	0.898454	1
IL1 and megakaryocytes in obesity	WP2865	Wikipathways	0.898922	1
nicotine degradation III	PWY66-221	HumanCyc	0.900741	1
IRE1alpha activates chaperones	R-HSA-381070	Reactome	0.900741	1
Reactions specific to the complex N-glycan synthesis pathway	R-HSA-975578	Reactome	0.900741	1
Folding of actin by CCT/TriC	R-HSA-390450	Reactome	0.900741	1
Chylomicron remodeling	R-HSA-8963901	Reactome	0.900798	1
Activation of SMO	R-HSA-5635838	Reactome	0.900798	1
Calcitonin-like ligand receptors	R-HSA-419812	Reactome	0.900798	1
Alpha-defensins	R-HSA-1462054	Reactome	0.900798	1
Organic cation transport	R-HSA-549127	Reactome	0.900798	1
Neurotransmitter clearance	R-HSA-112311	Reactome	0.900798	1
methionine salvage cycle III	PWY-7527	HumanCyc	0.900798	1
Signaling by FGFR3 fusions in cancer	R-HSA-8853334	Reactome	0.900798	1
Urea cycle	R-HSA-70635	Reactome	0.900798	1
Fluoropyrimidine Pathway, Pharmacodynamics	PA165291507	PharmGKB	0.900856	1
Synthesis and degradation of ketone bodies - Homo sapiens (human)	path:hsa00072	KEGG	0.900856	1
Intracellular Signalling Through LHCGR Receptor and Luteinizing Hormone/Choriogonadotropin	SMP00338	SMPDB	0.900856	1
Intracellular Signalling Through FSH Receptor and Follicle Stimulating Hormone	SMP00333	SMPDB	0.900856	1
Trans-sulfuration pathway	WP2333	Wikipathways	0.900856	1
NLR Proteins	WP288	Wikipathways	0.900856	1
HDL remodeling	R-HSA-8964058	Reactome	0.900856	1
Zinc influx into cells by the SLC39 gene family	R-HSA-442380	Reactome	0.900856	1
EGFR Transactivation by Gastrin	R-HSA-2179392	Reactome	0.900856	1
Interleukin-27 signaling	R-HSA-9020956	Reactome	0.900856	1
Crosslinking of collagen fibrils	R-HSA-2243919	Reactome	0.900914	1
Hyaluronan uptake and degradation	R-HSA-2160916	Reactome	0.900914	1
Bicarbonate transporters	R-HSA-425381	Reactome	0.900914	1
noradrenaline and adrenaline degradation	PWY-6342	HumanCyc	0.900914	1
Gap junction degradation	R-HSA-190873	Reactome	0.900914	1
IL-13 signaling	None	INOH	0.900914	1
Circadian Clock	WP1797	Wikipathways	0.900972	1
Uptake and function of anthrax toxins	R-HSA-5210891	Reactome	0.900972	1
Acetylcholine regulates insulin secretion	R-HSA-399997	Reactome	0.900972	1
putrescine degradation III	PWY-0	HumanCyc	0.900972	1
Signaling by SCF-KIT	R-HSA-1433557	Reactome	0.901569	1
Glutaminolysis and Cancer	SMP02298	SMPDB	0.902677	1
Fatty acyl-CoA biosynthesis	R-HSA-75105	Reactome	0.902904	1
Validated transcriptional targets of AP1 family members Fra1 and Fra2	fra_pathway	PID	0.903584	1
Fc epsilon RI signaling pathway - Homo sapiens (human)	path:hsa04664	KEGG	0.903597	1
Statin Pathway	WP430	Wikipathways	0.906489	1
Glyoxylate metabolism and glycine degradation	R-HSA-389661	Reactome	0.906489	1
Toll-like Receptor Signaling	WP3858	Wikipathways	0.90659	1
Folate metabolism	None	INOH	0.90659	1
beta-Alanine metabolism - Homo sapiens (human)	path:hsa00410	KEGG	0.906791	1
Estrogen metabolism	WP697	Wikipathways	0.910965	1
Tie2 Signaling	R-HSA-210993	Reactome	0.910965	1
Synthesis of PIPs at the Golgi membrane	R-HSA-1660514	Reactome	0.910965	1
Glycogen synthetase deficiency	SMP00552	SMPDB	0.911038	1
Glycogenosis, Type III. Cori disease, Debrancher glycogenosis	SMP00553	SMPDB	0.911038	1
Mucopolysaccharidosis VI. Sly syndrome	SMP00556	SMPDB	0.911038	1
Sucrase-isomaltase deficiency	SMP00557	SMPDB	0.911038	1
Glycogenosis, Type IV. Amylopectinosis, Anderson disease	SMP00554	SMPDB	0.911038	1
Glycogenosis, Type VI. Hers disease	SMP00555	SMPDB	0.911038	1
Starch and Sucrose Metabolism	SMP00058	SMPDB	0.911038	1
PKA-mediated phosphorylation of CREB	R-HSA-111931	Reactome	0.911038	1
JAK-STAT-Ncore	None	Signalink	0.911256	1
atm signaling pathway	atmpathway	BioCarta	0.911328	1
oxidative stress induced gene expression via nrf2	arenrf2pathway	BioCarta	0.911401	1
JAK STAT MolecularVariation 2	None	INOH	0.912403	1
Thromboxane A2 receptor signaling	txa2pathway	PID	0.912736	1
Statin Pathway, Pharmacodynamics	PA2031	PharmGKB	0.91348	1
Hypothesized Pathways in Pathogenesis of Cardiovascular Disease	WP3668	Wikipathways	0.91348	1
Nuclear Events (kinase and transcription factor activation)	R-HSA-198725	Reactome	0.91348	1
Saturated fatty acids beta-oxidation	Saturated fatty acids beta-oxidation	EHMN	0.913734	1
Propanoate metabolism	None	INOH	0.913987	1
Interleukin-10 signaling	WP4063	Wikipathways	0.915547	1
Salmonella infection - Homo sapiens (human)	path:hsa05132	KEGG	0.917078	1
Thiopurine Pathway, Pharmacokinetics/Pharmacodynamics	PA2040	PharmGKB	0.918972	1
Monoamine Transport	WP727	Wikipathways	0.918972	1
rho cell motility signaling pathway	rhopathway	BioCarta	0.919063	1
RUNX2 regulates bone development	R-HSA-8941326	Reactome	0.919337	1
bcr signaling pathway	bcrpathway	BioCarta	0.919337	1
Nucleotide Excision Repair	SMP00478	SMPDB	0.921189	1
mRNA Editing	R-HSA-75072	Reactome	0.921189	1
Ubiquinone and other terpenoid-quinone biosynthesis - Homo sapiens (human)	path:hsa00130	KEGG	0.921239	1
ALK2 signaling events	alk2pathway	PID	0.921239	1
Signaling mediated by p38-gamma and p38-delta	p38gammadeltapathway	PID	0.921239	1
Glycogen synthesis	R-HSA-3322077	Reactome	0.921239	1
Imatinib Pathway, Pharmacokinetics/Pharmacodynamics	PA164713427	PharmGKB	0.92129	1
GLUT-1 deficiency syndrome	SMP00580	SMPDB	0.92129	1
Congenital disorder of glycosylation CDG-IId	SMP00579	SMPDB	0.92129	1
Lactose Synthesis	SMP00444	SMPDB	0.92129	1
NOTCH-Core	None	Signalink	0.92129	1
Gene regulatory network modelling somitogenesis	WP2854	Wikipathways	0.92129	1
RHO GTPases activate KTN1	R-HSA-5625970	Reactome	0.92129	1
Heme biosynthesis	R-HSA-189451	Reactome	0.92129	1
eNOS activation	R-HSA-203615	Reactome	0.92129	1
epo signaling pathway	epopathway	BioCarta	0.92129	1
Prolonged ERK activation events	R-HSA-169893	Reactome	0.92129	1
regulators of bone mineralization	npp1pathway	BioCarta	0.92134	1
cxcr4 signaling pathway	cxcr4pathway	BioCarta	0.92134	1
il22 soluble receptor signaling pathway	il22bppathway	BioCarta	0.92134	1
Phenylalanine and tyrosine catabolism	R-HSA-71182	Reactome	0.92134	1
Pyrimidine salvage	R-HSA-73614	Reactome	0.92134	1
GAB1 signalosome	R-HSA-180292	Reactome	0.92134	1
Synthesis of PIPs at the late endosome membrane	R-HSA-1660517	Reactome	0.92134	1
CYP2E1 reactions	R-HSA-211999	Reactome	0.92134	1
Alpha6 beta4 integrin-ligand interactions	integrin4_pathway	PID	0.92134	1
Phenylalanine and Tyrosine Metabolism	SMP00008	SMPDB	0.921391	1
Phenylketonuria	SMP00206	SMPDB	0.921391	1
Tyrosinemia Type 3 (TYRO3)	SMP00370	SMPDB	0.921391	1
Tyrosinemia Type 2 (or Richner-Hanhart syndrome)	SMP00369	SMPDB	0.921391	1
Sodium/Calcium exchangers	R-HSA-425561	Reactome	0.921391	1
pertussis toxin-insensitive ccr5 signaling in macrophage	ccr5pathway	BioCarta	0.921441	1
3-oxo-10R-octadecatrienoate beta-oxidation	3-oxo-10R-octadecatrienoate beta-oxidation	EHMN	0.921441	1
Creatine metabolism	R-HSA-71288	Reactome	0.921441	1
Neurotransmitter release cycle	R-HSA-112310	Reactome	0.921656	1
Urea cycle and metabolism of arginine, proline, glutamate, aspartate and asparagine	Urea cycle and metabolism of arginine, proline, glutamate, aspartate and asparagine	EHMN	0.922681	1
Notch Signaling Pathway	WP268	Wikipathways	0.923168	1
Notch Signaling Pathway	WP4242	Wikipathways	0.923168	1
DAP12 interactions	R-HSA-2172127	Reactome	0.923168	1
Class I PI3K signaling events	pi3kcipathway	PID	0.923273	1
Etoposide Action Pathway	SMP00442	SMPDB	0.926049	1
Etoposide Metabolism Pathway	SMP00601	SMPDB	0.926049	1
Metabolism of porphyrins	R-HSA-189445	Reactome	0.926049	1
D-<i>myo</i>-inositol-5-phosphate metabolism	PWY-6367	HumanCyc	0.926113	1
Overview of nanoparticle effects	WP3287	Wikipathways	0.926178	1
Nucleotide Metabolism	WP404	Wikipathways	0.926178	1
Metabolism of cofactors	R-HSA-8978934	Reactome	0.926178	1
Other semaphorin interactions	R-HSA-416700	Reactome	0.926178	1
Gastrin-CREB signalling pathway via PKC and MAPK	R-HSA-881907	Reactome	0.926178	1
ALK1 signaling events	alk1pathway	PID	0.926222	1
Serotonin Receptor 4-6-7 and NR3C Signaling	WP734	Wikipathways	0.926242	1
CD209 (DC-SIGN) signaling	R-HSA-5621575	Reactome	0.926242	1
TNFR1-induced NFkappaB signaling pathway	R-HSA-5357956	Reactome	0.926298	1
Growth hormone receptor signaling	R-HSA-982772	Reactome	0.926371	1
Calmodulin induced events	R-HSA-111933	Reactome	0.926374	1
CaM pathway	R-HSA-111997	Reactome	0.926374	1
Downregulation of TGF-beta receptor signaling	R-HSA-2173788	Reactome	0.926374	1
Syndecan-3-mediated signaling events	syndecan_3_pathway	PID	0.92645	1
Endogenous TLR signaling	toll_endogenous_pathway	PID	0.926602	1
Synthesis of IP3 and IP4 in the cytosol	R-HSA-1855204	Reactome	0.926678	1
B cell receptor signaling pathway - Homo sapiens (human)	path:hsa04662	KEGG	0.92984	1
Polythiazide Action Pathway	SMP00080	SMPDB	0.929925	1
Methyclothiazide Action Pathway	SMP00081	SMPDB	0.929925	1
Bumetanide Action Pathway	SMP00088	SMPDB	0.929925	1
Spironolactone Action Pathway	SMP00134	SMPDB	0.929925	1
Eplerenone Action Pathway	SMP00135	SMPDB	0.929925	1
Triamterene Action Pathway	SMP00132	SMPDB	0.929925	1
Amiloride Action Pathway	SMP00133	SMPDB	0.929925	1
Ethacrynic Acid Action Pathway	SMP00097	SMPDB	0.929925	1
Quinethazone Action Pathway	SMP00091	SMPDB	0.929925	1
Bendroflumethiazide Action Pathway	SMP00090	SMPDB	0.929925	1
Chlorthalidone Action Pathway	SMP00122	SMPDB	0.929925	1
Trichlormethiazide Action Pathway	SMP00121	SMPDB	0.929925	1
Iminoglycinuria	SMP00193	SMPDB	0.929925	1
Lysinuric Protein Intolerance	SMP00197	SMPDB	0.929925	1
Blue diaper syndrome	SMP00583	SMPDB	0.929925	1
Lysinuric protein intolerance (LPI)	SMP00585	SMPDB	0.929925	1
Cystinuria	SMP00723	SMPDB	0.929925	1
Indapamide Action Pathway	SMP00110	SMPDB	0.929925	1
Furosemide Action Pathway	SMP00115	SMPDB	0.929925	1
Torsemide Action Pathway	SMP00118	SMPDB	0.929925	1
Hartnup Disorder	SMP00189	SMPDB	0.929925	1
Glucose Transporter Defect (SGLT2)	SMP00184	SMPDB	0.929925	1
Kidney Function	SMP00483	SMPDB	0.929925	1
Glucose Transporter Defect (SGLT2)	SMP00245	SMPDB	0.929925	1
Metolazone Action Pathway	SMP00105	SMPDB	0.929925	1
Hydrochlorothiazide Action Pathway	SMP00100	SMPDB	0.929925	1
Cyclothiazide Action Pathway	SMP00103	SMPDB	0.929925	1
Hydroflumethiazide Action Pathway	SMP00108	SMPDB	0.929925	1
Chlorothiazide Action Pathway	SMP00078	SMPDB	0.929925	1
CD28 co-stimulation	R-HSA-389356	Reactome	0.930421	1
Amino acid and oligopeptide SLC transporters	R-HSA-425374	Reactome	0.930442	1
Alpha4 beta1 integrin signaling events	integrin_a4b1_pathway	PID	0.930668	1
IL-5 Signaling Pathway	WP127	Wikipathways	0.9355	1
inactivation of gsk3 by akt causes accumulation of b-catenin in alveolar macrophages	gsk3pathway	BioCarta	0.9355	1
CLEC7A (Dectin-1) signaling	R-HSA-5607764	Reactome	0.935586	1
Tryptophan metabolism - Homo sapiens (human)	path:hsa00380	KEGG	0.935757	1
Oxidative Damage	WP3941	Wikipathways	0.936014	1
phospholipase c-epsilon pathway	plcepathway	BioCarta	0.937421	1
how does salmonella hijack a cell	salmonellapathway	BioCarta	0.937421	1
FGFR3 mutant receptor activation	R-HSA-2033514	Reactome	0.937421	1
Signaling by activated point mutants of FGFR3	R-HSA-1839130	Reactome	0.937421	1
Condensation of Prometaphase Chromosomes	R-HSA-2514853	Reactome	0.937421	1
Host Interactions with Influenza Factors	R-HSA-168253	Reactome	0.937465	1
Pregnenolone biosynthesis	R-HSA-196108	Reactome	0.937465	1
Reduction of cytosolic Ca++ levels	R-HSA-418359	Reactome	0.937465	1
Effects of PIP2 hydrolysis	R-HSA-114508	Reactome	0.937473	1
RalA downstream regulated genes	WP2290	Wikipathways	0.937508	1
cardiac protection against ros	flumazenilpathway	BioCarta	0.937508	1
Pyrimidine catabolism	R-HSA-73621	Reactome	0.937508	1
Eicosanoids	R-HSA-211979	Reactome	0.937508	1
corticosteroids and cardioprotection	gcrpathway	BioCarta	0.937541	1
Alanine and aspartate metabolism	WP106	Wikipathways	0.937552	1
carm1 and regulation of the estrogen receptor	carmerpathway	BioCarta	0.937552	1
Degradation of cysteine and homocysteine	R-HSA-1614558	Reactome	0.937552	1
il 3 signaling pathway	il3pathway	BioCarta	0.937552	1
Miscellaneous substrates	R-HSA-211958	Reactome	0.937552	1
NOTCH2 intracellular domain regulates transcription	R-HSA-2197563	Reactome	0.937552	1
Transport of organic anions	R-HSA-879518	Reactome	0.937552	1
IL9	Pathway_IL9	NetPath	0.937552	1
g-protein signaling through tubby proteins	tubbypathway	BioCarta	0.937596	1
Hyaluronan metabolism	R-HSA-2142845	Reactome	0.937596	1
Signaling by NOTCH4	R-HSA-1980150	Reactome	0.937596	1
serotonin degradation	PWY-6313	HumanCyc	0.937596	1
Gap junction trafficking	R-HSA-190828	Reactome	0.937596	1
Interleukin receptor SHC signaling	R-HSA-912526	Reactome	0.937609	1
map kinase inactivation of smrt corepressor	smrtepathway	BioCarta	0.93764	1
leucine degradation	LEU-DEG2-PWY	HumanCyc	0.93764	1
Trihydroxycoprostanoyl-CoA beta-oxidation	Trihydroxycoprostanoyl-CoA beta-oxidation	EHMN	0.93764	1
Activation of the TFAP2 (AP-2) family of transcription factors	R-HSA-8866907	Reactome	0.93764	1
Integrin alphaIIb beta3 signaling	R-HSA-354192	Reactome	0.937677	1
Integrin signaling	R-HSA-9006921	Reactome	0.937677	1
Ethanol oxidation	R-HSA-71384	Reactome	0.937683	1
antigen processing and presentation	mhcpathway	BioCarta	0.937771	1
Mitochondrial Electron Transport Chain	SMP00355	SMPDB	0.938577	1
Agents Acting on the Renin-Angiotensin System Pathway, Pharmacodynamics	PA165110622	PharmGKB	0.938634	1
ACE Inhibitor Pathway, Pharmacodynamics	PA2023	PharmGKB	0.938634	1
Complement and Coagulation Cascades	WP558	Wikipathways	0.938643	1
G beta:gamma signalling through PLC beta	R-HSA-418217	Reactome	0.938691	1
Angiogenesis	WP1539	Wikipathways	0.938748	1
Conversion from APC/C:Cdc20 to APC/C:Cdh1 in late anaphase	R-HSA-176407	Reactome	0.938748	1
Statin Pathway - Generalized, Pharmacokinetics	PA145011108	PharmGKB	0.938805	1
Zidovudine Pathway, Pharmacokinetics/Pharmacodynamics	PA165859361	PharmGKB	0.938805	1
Olfactory bulb development and olfactory learning	WP3609	Wikipathways	0.938805	1
TP53 Regulates Transcription of Genes Involved in Cytochrome C Release	R-HSA-6803204	Reactome	0.938805	1
Fluoropyrimidine Activity	WP1601	Wikipathways	0.939957	1
p38 MAPK Signaling Pathway	WP400	Wikipathways	0.940179	1
Fatty Acid Beta Oxidation	WP143	Wikipathways	0.940327	1
Melatonin metabolism and effects	WP3298	Wikipathways	0.940327	1
Hematopoietic Stem Cell Differentiation	WP2849	Wikipathways	0.940812	1
Syndecan-2-mediated signaling events	syndecan_2_pathway	PID	0.943512	1
Nucleotide-binding Oligomerization Domain (NOD) pathway	WP1433	Wikipathways	0.943668	1
Bladder cancer - Homo sapiens (human)	path:hsa05219	KEGG	0.943823	1
Binding and Uptake of Ligands by Scavenger Receptors	R-HSA-2173782	Reactome	0.943901	1
Intraflagellar transport	R-HSA-5620924	Reactome	0.943901	1
Gastrin	Pathway_Gastrin	NetPath	0.944366	1
Dengue-2 Interactions with Complement and Coagulation Cascades	WP3896	Wikipathways	0.945486	1
RAC1 signaling pathway	rac1_pathway	PID	0.94631	1
Selective Serotonin Reuptake Inhibitor Pathway, Pharmacodynamics	PA161749006	PharmGKB	0.946938	1
NOTCH-Ncore	None	Signalink	0.947119	1
multi-step regulation of transcription by pitx2	pitx2pathway	BioCarta	0.947119	1
Wnt signaling network	wnt_signaling_pathway	PID	0.947119	1
Glyoxylate and dicarboxylate metabolism - Homo sapiens (human)	path:hsa00630	KEGG	0.94718	1
Phospholipid Biosynthesis	SMP00025	SMPDB	0.94718	1
3-phosphoinositide biosynthesis	PWY-6352	HumanCyc	0.94718	1
Ca-dependent events	R-HSA-111996	Reactome	0.94718	1
Anti-diabetic Drug Potassium Channel Inhibitors Pathway, Pharmacodynamics	PA153627758	PharmGKB	0.9473	1
Butanoate metabolism - Homo sapiens (human)	path:hsa00650	KEGG	0.947361	1
Hippo signaling pathway - multiple species - Homo sapiens (human)	path:hsa04392	KEGG	0.947361	1
Omega-6 fatty acid metabolism	Omega-6 fatty acid metabolism	EHMN	0.947421	1
EPHB-mediated forward signaling	R-HSA-3928662	Reactome	0.948609	1
Arf6 signaling events	arf6_pathway	PID	0.948742	1
Unfolded Protein Response (UPR)	R-HSA-381119	Reactome	0.949209	1
E-cadherin signaling in keratinocytes	ecadherin_keratinocyte_pathway	PID	0.949209	1
Presynaptic function of Kainate receptors	R-HSA-500657	Reactome	0.949259	1
CTLA4 inhibitory signaling	R-HSA-389513	Reactome	0.949309	1
RHO GTPases activate PAKs	R-HSA-5627123	Reactome	0.949309	1
Regulation of FZD by ubiquitination	R-HSA-4641263	Reactome	0.949309	1
phosphoinositides and their downstream targets	ptdinspathway	BioCarta	0.949358	1
Aflatoxin activation and detoxification	R-HSA-5423646	Reactome	0.949358	1
Arginine biosynthesis - Homo sapiens (human)	path:hsa00220	KEGG	0.949408	1
Imatinib and Chronic Myeloid Leukemia	WP3640	Wikipathways	0.949408	1
pkc-catalyzed phosphorylation of inhibitory phosphoprotein of myosin phosphatase	myosinpathway	BioCarta	0.949408	1
Downregulation of SMAD2/3:SMAD4 transcriptional activity	R-HSA-2173795	Reactome	0.949408	1
FGFR3c ligand binding and activation	R-HSA-190372	Reactome	0.950307	1
FGFR3 ligand binding and activation	R-HSA-190239	Reactome	0.950307	1
GABA A receptor activation	R-HSA-977441	Reactome	0.950307	1
O2/CO2 exchange in erythrocytes	R-HSA-1480926	Reactome	0.950307	1
Erythrocytes take up carbon dioxide and release oxygen	R-HSA-1237044	Reactome	0.950307	1
Phospholipase C-mediated cascade; FGFR3	R-HSA-5654227	Reactome	0.950307	1
Irinotecan Pathway, Pharmacokinetics	PA2001	PharmGKB	0.950345	1
Dopamine metabolism	WP2436	Wikipathways	0.950345	1
Serotonin and anxiety-related events	WP3944	Wikipathways	0.950345	1
IRF3-mediated induction of type I IFN	R-HSA-3270619	Reactome	0.950345	1
Passive transport by Aquaporins	R-HSA-432047	Reactome	0.950345	1
Fluvastatin Pathway, Pharmacokinetics	PA145011111	PharmGKB	0.950382	1
Taxane Pathway, Pharmacokinetics	PA154426155	PharmGKB	0.950382	1
Mycophenolic acid Pathway, Pharmacokinetics/Pharmacodynamics	PA165964832	PharmGKB	0.950382	1
Galactose Metabolism	SMP00043	SMPDB	0.950382	1
Galactosemia	SMP00182	SMPDB	0.950382	1
TFs Regulate miRNAs related to cardiac hypertrophy	WP1559	Wikipathways	0.950382	1
Irinotecan Pathway	WP229	Wikipathways	0.950382	1
Kennedy pathway from Sphingolipids	WP3933	Wikipathways	0.950382	1
visual signal transduction	rhodopsinpathway	BioCarta	0.950382	1
Phenylalanine degradation	None	INOH	0.950382	1
ERKs are inactivated	R-HSA-202670	Reactome	0.950382	1
Signaling by EGFRvIII in Cancer	R-HSA-5637812	Reactome	0.950382	1
Constitutive Signaling by EGFRvIII	R-HSA-5637810	Reactome	0.950382	1
Methotrexate Pathway, Pharmacokinetics	PA165816349	PharmGKB	0.95042	1
Platinum Pathway, Pharmacokinetics/Pharmacodynamics	PA150642262	PharmGKB	0.95042	1
UTP and CTP <i>de novo</i> biosynthesis	PWY-7176	HumanCyc	0.95042	1
ERBB2 Activates PTK6 Signaling	R-HSA-8847993	Reactome	0.95042	1
Receptor-ligand binding initiates the second proteolytic cleavage of Notch receptor	R-HSA-156988	Reactome	0.95042	1
The activation of arylsulfatases	R-HSA-1663150	Reactome	0.95042	1
TRAF3-dependent IRF activation pathway	R-HSA-918233	Reactome	0.95042	1
NF-kB is activated and signals survival	R-HSA-209560	Reactome	0.95042	1
Cell-type Dependent Selectivity of CCK2R Signaling	WP3679	Wikipathways	0.950457	1
stearate biosynthesis	PWY-5972	HumanCyc	0.950457	1
Regulation of RUNX3 expression and activity	R-HSA-8941858	Reactome	0.950457	1
TRAF6 mediated IRF7 activation in TLR7/8 or 9 signaling	R-HSA-975110	Reactome	0.950457	1
il 6 signaling pathway	il6pathway	BioCarta	0.950457	1
Import of palmitoyl-CoA into the mitochondrial matrix	R-HSA-200425	Reactome	0.950457	1
chondroitin sulfate biosynthesis (late stages)	PWY-6567	HumanCyc	0.950457	1
D-<i>myo</i>-inositol (1,4,5)-trisphosphate degradation	PWY-6363	HumanCyc	0.950457	1
BMAL1:CLOCK,NPAS2 activates circadian gene expression	R-HSA-1368108	Reactome	0.950457	1
Synthesis of PE	R-HSA-1483213	Reactome	0.950457	1
activation of pkc through g-protein coupled receptors	pkcpathway	BioCarta	0.950457	1
melanocyte development and pigmentation pathway	melanocytepathway	BioCarta	0.950495	1
the 41bb-dependent immune response	41bbpathway	BioCarta	0.950495	1
DEx/H-box helicases activate type I IFN and inflammatory cytokines production	R-HSA-3134963	Reactome	0.950495	1
p53 signaling pathway	p53pathway	BioCarta	0.950533	1
Endosomal/Vacuolar pathway	R-HSA-1236977	Reactome	0.95057	1
terminal <i>O</i>-glycans residues modification	PWY-7434	HumanCyc	0.95057	1
Arachidonic acid metabolism	R-HSA-2142753	Reactome	0.950702	1
chrebp regulation by carbohydrates and camp	chrebppathway	BioCarta	0.951087	1
Pre-NOTCH Expression and Processing	R-HSA-1912422	Reactome	0.951438	1
GABA receptor activation	R-HSA-977443	Reactome	0.951792	1
CD4 T cell receptor signaling-JNK cascade	None	INOH	0.952428	1
TGF-beta Receptor Signaling	WP560	Wikipathways	0.952586	1
Arginine Proline metabolism	None	INOH	0.952586	1
Human Complement System	WP2806	Wikipathways	0.954491	1
TCR signaling in naef;ve CD4+ T cells	tcr_pathway	PID	0.954978	1
The role of Nef in HIV-1 replication and disease pathogenesis	R-HSA-164952	Reactome	0.955152	1
Valine, leucine and isoleucine degradation	Valine, leucine and isoleucine degradation	EHMN	0.955178	1
TP53 Regulates Transcription of Cell Death Genes	WP3802	Wikipathways	0.955526	1
rac1 cell motility signaling pathway	rac1pathway	BioCarta	0.955636	1
GPCR Adenosine A2A receptor	None	INOH	0.955755	1
Primary immunodeficiency - Homo sapiens (human)	path:hsa05340	KEGG	0.955814	1
Fc-epsilon receptor I signaling in mast cells	fcer1pathway	PID	0.956859	1
Hedgehog ,off, state	R-HSA-5610787	Reactome	0.957668	1
ADP signalling through P2Y purinoceptor 12	R-HSA-392170	Reactome	0.95807	1
Terpenoid backbone biosynthesis - Homo sapiens (human)	path:hsa00900	KEGG	0.958114	1
cystic fibrosis transmembrane conductance regulator (cftr) and beta 2 adrenergic receptor (b2ar) pathway	cftrpathway	BioCarta	0.958114	1
CDP-diacylglycerol biosynthesis	PWY-5667	HumanCyc	0.958114	1
ERK/MAPK targets	R-HSA-198753	Reactome	0.958158	1
NOTCH2 Activation and Transmission of Signal to the Nucleus	R-HSA-2979096	Reactome	0.958158	1
Signal transduction by L1	R-HSA-445144	Reactome	0.958158	1
superpathway of pyrimidine deoxyribonucleotides <i>de novo</i> biosynthesis	PWY-7211	HumanCyc	0.958158	1
SHC1 events in ERBB2 signaling	R-HSA-1250196	Reactome	0.958201	1
Synthesis of Leukotrienes (LT) and Eoxins (EX)	R-HSA-2142691	Reactome	0.958201	1
CD28 dependent PI3K/Akt signaling	R-HSA-389357	Reactome	0.958201	1
Type I diabetes mellitus - Homo sapiens (human)	path:hsa04940	KEGG	0.958234	1
PI3K-AKT-mTOR - VitD3 Signalling	WP4141	Wikipathways	0.958245	1
Common Pathway of Fibrin Clot Formation	R-HSA-140875	Reactome	0.958245	1
Interleukin-6 family signaling	R-HSA-6783589	Reactome	0.958245	1
IGF-Core	None	Signalink	0.958288	1
FGF signaling pathway	fgf_pathway	PID	0.958334	1
Ibuprofen Action Pathway	SMP00086	SMPDB	0.960153	1
Cholesterol metabolism - Homo sapiens (human)	path:hsa04979	KEGG	0.960218	1
Protein alkylation leading to liver fibrosis	WP3980	Wikipathways	0.960218	1
Pentose Phosphate Pathway	SMP00031	SMPDB	0.960537	1
Glucose-6-phosphate dehydrogenase deficiency	SMP00518	SMPDB	0.960537	1
Ribose-5-phosphate isomerase deficiency	SMP00519	SMPDB	0.960537	1
Transaldolase deficiency	SMP00520	SMPDB	0.960537	1
Osteoblast Signaling	WP322	Wikipathways	0.960537	1
Methylation	R-HSA-156581	Reactome	0.960537	1
Irinotecan Pathway, Pharmacodynamics	PA2029	PharmGKB	0.960569	1
Triglyceride biosynthesis	R-HSA-75109	Reactome	0.960569	1
Atorvastatin/Lovastatin/Simvastatin Pathway, Pharmacokinetics	PA145011109	PharmGKB	0.960602	1
Transcriptional regulation by the AP-2 (TFAP2) family of transcription factors	WP4086	Wikipathways	0.960602	1
sumoylation by ranbp2 regulates transcriptional repression	ranbp2pathway	BioCarta	0.960602	1
fibrinolysis pathway	fibrinolysispathway	BioCarta	0.960602	1
Membrane binding and targetting of GAG proteins	R-HSA-174490	Reactome	0.960602	1
Synthesis And Processing Of GAG, GAGPOL Polyproteins	R-HSA-174495	Reactome	0.960602	1
Mismatch repair (MMR) directed by MSH2:MSH3 (MutSbeta)	R-HSA-5358606	Reactome	0.960634	1
RUNX3 regulates NOTCH signaling	R-HSA-8941856	Reactome	0.960634	1
IL5-mediated signaling events	il5_pathway	PID	0.960634	1
Repression of WNT target genes	R-HSA-4641265	Reactome	0.960666	1
Synthesis of IP2, IP, and Ins in the cytosol	R-HSA-1855183	Reactome	0.960666	1
transcription regulation by methyltransferase of carm1	carm1pathway	BioCarta	0.960698	1
Activation of RAC1	R-HSA-428540	Reactome	0.960698	1
Lysosphingolipid and LPA receptors	R-HSA-419408	Reactome	0.960698	1
Gap junction trafficking and regulation	R-HSA-157858	Reactome	0.960698	1
TP53 Regulates Transcription of DNA Repair Genes	WP3808	Wikipathways	0.96073	1
stress induction of hsp regulation	hsp27pathway	BioCarta	0.96073	1
erythropoietin mediated neuroprotection through nf-kb	eponfkbpathway	BioCarta	0.960762	1
TCA cycle	TCA cycle	EHMN	0.962255	1
Pentose phosphate pathway - Homo sapiens (human)	path:hsa00030	KEGG	0.962302	1
Phosphorylation of CD3 and TCR zeta chains	R-HSA-202427	Reactome	0.962302	1
Type II interferon signaling (IFNG)	WP619	Wikipathways	0.962334	1
Oxidative Stress	WP408	Wikipathways	0.962444	1
Leukocyte transendothelial migration - Homo sapiens (human)	path:hsa04670	KEGG	0.962526	1
Allograft rejection - Homo sapiens (human)	path:hsa05330	KEGG	0.962598	1
Carbohydrate digestion and absorption - Homo sapiens (human)	path:hsa04973	KEGG	0.96343	1
Interleukin-11 Signaling Pathway	WP2332	Wikipathways	0.963656	1
Prostaglandin Synthesis and Regulation	WP98	Wikipathways	0.963712	1
Fatty acid degradation - Homo sapiens (human)	path:hsa00071	KEGG	0.963881	1
Pertussis - Homo sapiens (human)	path:hsa05133	KEGG	0.96424	1
KitReceptor	Pathway_KitReceptor	NetPath	0.965164	1
Phosphatidylinositol Phosphate Metabolism	SMP00463	SMPDB	0.96544	1
Joubert syndrome	SMP00582	SMPDB	0.96544	1
Mismatch repair - Homo sapiens (human)	path:hsa03430	KEGG	0.965478	1
Ibuprofen Metabolism Pathway	SMP00590	SMPDB	0.965478	1
GPCRs, Class B Secretin-like	WP334	Wikipathways	0.965478	1
Negative regulators of DDX58/IFIH1 signaling	R-HSA-936440	Reactome	0.965478	1
Canonical NF-kappaB pathway	nfkappabcanonicalpathway	PID	0.965478	1
Photodynamic therapy-induced NFE2L2 (NRF2) survival signaling	WP3612	Wikipathways	0.965515	1
Laminin interactions	R-HSA-3000157	Reactome	0.965515	1
Regulation of TNFR1 signaling	R-HSA-5357905	Reactome	0.965515	1
Nephrin family interactions	R-HSA-373753	Reactome	0.965515	1
RANKL	Pathway_RANKL	NetPath	0.965553	1
growth hormone signaling pathway	ghpathway	BioCarta	0.965591	1
TLR ECSIT MEKK1 p38	None	INOH	0.965591	1
Histidine degradation	None	INOH	0.965591	1
IL3	Pathway_IL3	NetPath	0.965767	1
G13 Signaling Pathway	WP524	Wikipathways	0.967533	1
MAP2K and MAPK activation	R-HSA-5674135	Reactome	0.967533	1
Glutathione conjugation	R-HSA-156590	Reactome	0.967721	1
Intracellular Signalling Through Adenosine Receptor A2a and Adenosine	SMP00320	SMPDB	0.967768	1
Intracellular Signalling Through Adenosine Receptor A2b and Adenosine	SMP00321	SMPDB	0.967815	1
Signaling events mediated by TCPTP	tcptp_pathway	PID	0.967862	1
Transferrin endocytosis and recycling	R-HSA-917977	Reactome	0.968127	1
Matrix Metalloproteinases	WP129	Wikipathways	0.968168	1
PD-1 signaling	R-HSA-389948	Reactome	0.968251	1
wnt signaling pathway	wntpathway	BioCarta	0.968293	1
IL17 signaling pathway	WP2112	Wikipathways	0.968334	1
Ethanol effects on histone modifications	WP3996	Wikipathways	0.968376	1
Signal amplification	R-HSA-392518	Reactome	0.968376	1
MAPK targets/ Nuclear events mediated by MAP kinases	R-HSA-450282	Reactome	0.968376	1
HS-GAG biosynthesis	R-HSA-2022928	Reactome	0.968417	1
RAGE	Pathway_RAGE	NetPath	0.968564	1
Estrogen Metabolism Pathway	PA145011118	PharmGKB	0.968687	1
Mercaptopurine Metabolism Pathway	SMP00609	SMPDB	0.968687	1
Degradation of GLI2 by the proteasome	R-HSA-5610783	Reactome	0.968687	1
TFAP2 (AP-2) family regulates transcription of growth factors and their receptors	R-HSA-8866910	Reactome	0.968687	1
double stranded rna induced gene expression	rnapathway	BioCarta	0.968714	1
gamma-aminobutyric acid receptor life cycle pathway	gabapathway	BioCarta	0.968714	1
Biopterin metabolism	Biopterin metabolism	EHMN	0.968714	1
DCC mediated attractive signaling	R-HSA-418885	Reactome	0.968714	1
Signaling by EGFR in Cancer	R-HSA-1643713	Reactome	0.968714	1
CREB phosphorylation through the activation of CaMKII	R-HSA-442729	Reactome	0.968714	1
Constitutive Signaling by Ligand-Responsive EGFR Cancer Variants	R-HSA-1236382	Reactome	0.968714	1
Signaling by Ligand-Responsive EGFR Variants in Cancer	R-HSA-5637815	Reactome	0.968714	1
Sumoylation by RanBP2 regulates transcriptional repression	ranbp2pathway	PID	0.968714	1
chaperones modulate interferon signaling pathway	tidpathway	BioCarta	0.968742	1
WNT5A-dependent internalization of FZD4	R-HSA-5099900	Reactome	0.968742	1
ERBB2 Regulates Cell Motility	R-HSA-6785631	Reactome	0.968742	1
ErbB receptor signaling network	erbb_network_pathway	PID	0.968742	1
Integrated Cancer Pathway	WP1971	Wikipathways	0.968769	1
EPHA-mediated growth cone collapse	R-HSA-3928663	Reactome	0.968769	1
superpathway of pyrimidine ribonucleotides <i>de novo</i> biosynthesis	PWY0-162	HumanCyc	0.968769	1
GPCRs, Class C Metabotropic glutamate, pheromone	WP501	Wikipathways	0.968796	1
il12 and stat4 dependent signaling pathway in th1 development	il12pathway	BioCarta	0.968796	1
il 4 signaling pathway	il4pathway	BioCarta	0.968796	1
PAR4-mediated thrombin signaling events	thrombin_par4_pathway	PID	0.968796	1
D-<i>myo</i>-inositol (1,3,4)-trisphosphate biosynthesis	PWY-6364	HumanCyc	0.968878	1
1D-<i>myo</i>-inositol hexakisphosphate biosynthesis II (mammalian)	PWY-6362	HumanCyc	0.968906	1
Shigellosis - Homo sapiens (human)	path:hsa05131	KEGG	0.970096	1
Visual signal transduction: Rods	rhodopsin_pathway	PID	0.971522	1
MHC class II antigen presentation	R-HSA-2132295	Reactome	0.971524	1
Triacylglyceride Synthesis	WP325	Wikipathways	0.971555	1
GABA receptor Signaling	WP4159	Wikipathways	0.971555	1
Miscellaneous transport and binding events	R-HSA-5223345	Reactome	0.971555	1
Pathway_PA165986194 -need delete	PA165986194	PharmGKB	0.971588	1
Acetaminophen Pathway, Pharmacokinetics	PA165986279	PharmGKB	0.971588	1
Vitamin digestion and absorption - Homo sapiens (human)	path:hsa04977	KEGG	0.971621	1
Physiological and Pathological Hypertrophy of the Heart	WP1528	Wikipathways	0.971621	1
glutathione-mediated detoxification	PWY-4061	HumanCyc	0.971621	1
RUNX2 regulates osteoblast differentiation	R-HSA-8940973	Reactome	0.971653	1
ADP signalling through P2Y purinoceptor 1	R-HSA-418592	Reactome	0.971653	1
Phagosome - Homo sapiens (human)	path:hsa04145	KEGG	0.972247	1
Ghrelin	Pathway_Ghrelin	NetPath	0.972585	1
Regulation of RhoA activity	rhoa_reg_pathway	PID	0.972759	1
Heroin Action Pathway	SMP00407	SMPDB	0.973267	1
TGF-beta receptor signaling activates SMADs	R-HSA-2173789	Reactome	0.973376	1
Initiation of transcription and translation elongation at the HIV-1 LTR	WP3414	Wikipathways	0.973413	1
DAG and IP3 signaling	R-HSA-1489509	Reactome	0.973413	1
Syndecan-4-mediated signaling events	syndecan_4_pathway	PID	0.973413	1
Valine Leucine Isoleucine degradation	None	INOH	0.97363	1
Acute myeloid leukemia - Homo sapiens (human)	path:hsa05221	KEGG	0.973656	1
Posttranslational regulation of adherens junction stability and dissassembly	ajdiss_2pathway	PID	0.973817	1
Defective CFTR causes cystic fibrosis	R-HSA-5678895	Reactome	0.975109	1
Osteoclast Signaling	WP12	Wikipathways	0.975132	1
TCA Cycle and Deficiency of Pyruvate Dehydrogenase complex (PDHc)	WP2453	Wikipathways	0.975132	1
Cellular response to heat stress	WP3395	Wikipathways	0.975132	1
pyrimidine deoxyribonucleotides <i>de novo</i> biosynthesis	PWY-7184	HumanCyc	0.975132	1
STING mediated induction of host immune responses	R-HSA-1834941	Reactome	0.975132	1
Recycling of bile acids and salts	R-HSA-159418	Reactome	0.975132	1
eukaryotic protein translation	eifpathway	BioCarta	0.975132	1
pyrimidine deoxyribonucleotides biosynthesis from CTP	PWY-7210	HumanCyc	0.975132	1
Rap1 signalling	R-HSA-392517	Reactome	0.975155	1
Carbamazepine Pathway, Pharmacokinetics	PA165817070	PharmGKB	0.975178	1
Mycophenolic Acid Metabolism Pathway	SMP00652	SMPDB	0.975178	1
Amplification and Expansion of Oncogenic Pathways as Metastatic Traits	WP3678	Wikipathways	0.975178	1
NRIF signals cell death from the nucleus	R-HSA-205043	Reactome	0.975178	1
GRB2 events in ERBB2 signaling	R-HSA-1963640	Reactome	0.975178	1
IGF-Ncore	None	Signalink	0.975201	1
p75NTR signals via NF-kB	R-HSA-193639	Reactome	0.975201	1
Metabolism of nitric oxide	R-HSA-202131	Reactome	0.975201	1
eNOS activation and regulation	R-HSA-203765	Reactome	0.975201	1
PI3K events in ERBB2 signaling	R-HSA-1963642	Reactome	0.975201	1
human cytomegalovirus and map kinase pathways	hcmvpathway	BioCarta	0.975225	1
hypoxia-inducible factor in the cardivascular system	hifpathway	BioCarta	0.975248	1
cadmium induces dna synthesis and proliferation in macrophages	cdmacpathway	BioCarta	0.975248	1
KSRP (KHSRP) binds and destabilizes mRNA	R-HSA-450604	Reactome	0.975248	1
Synthesis of PIPs at the early endosome membrane	R-HSA-1660516	Reactome	0.975248	1
Circadian rhythm pathway	circadianpathway	PID	0.975248	1
Platelet degranulation	R-HSA-114608	Reactome	0.976144	1
VEGFA-VEGFR2 Pathway	R-HSA-4420097	Reactome	0.976259	1
Vasopressin regulates renal water homeostasis via Aquaporins	R-HSA-432040	Reactome	0.976393	1
ion channels and their functional role in vascular endothelium	raccpathway	BioCarta	0.976422	1
EGFR downregulation	R-HSA-182971	Reactome	0.976506	1
NOTCH3 Activation and Transmission of Signal to the Nucleus	R-HSA-9013507	Reactome	0.976563	1
Metabolism of polyamines	R-HSA-351202	Reactome	0.976577	1
Hedgehog	Pathway_Hedgehog	NetPath	0.976591	1
IKK complex recruitment mediated by RIP1	R-HSA-937041	Reactome	0.976591	1
Deadenylation of mRNA	R-HSA-429947	Reactome	0.976591	1
IL-7 Signaling Pathway	WP205	Wikipathways	0.97662	1
Nucleotide-binding domain, leucine rich repeat containing receptor (NLR) signaling pathways	R-HSA-168643	Reactome	0.976623	1
Vemurafenib Pathway, Pharmacodynamics	PA165980050	PharmGKB	0.976648	1
update your name in edit mode	PA165980050	PharmGKB	0.976648	1
cell cycle: g1/s check point	g1pathway	BioCarta	0.976648	1
Disulfiram Action Pathway	SMP00429	SMPDB	0.976704	1
Alpha9 beta1 integrin signaling events	integrin_a9b1_pathway	PID	0.976704	1
Regulation of lipolysis in adipocytes - Homo sapiens (human)	path:hsa04923	KEGG	0.977394	1
Interferon type I signaling pathways	WP585	Wikipathways	0.977477	1
NOD1/2 Signaling Pathway	R-HSA-168638	Reactome	0.977648	1
Plasma lipoprotein clearance	R-HSA-8964043	Reactome	0.97768	1
Endothelin Pathways	WP2197	Wikipathways	0.977712	1
Trk receptor signaling mediated by the MAPK pathway	mapktrkpathway	PID	0.977743	1
Alpha 6 Beta 4 signaling pathway	WP244	Wikipathways	0.977807	1
VEGF Signaling Pathway	PA2032	PharmGKB	0.97843	1
Notch signaling pathway - Homo sapiens (human)	path:hsa04330	KEGG	0.979866	1
superpathway of tryptophan utilization	PWY66-401	HumanCyc	0.980012	1
Glycine Serine metabolism	None	INOH	0.980045	1
Generation of second messenger molecules	R-HSA-202433	Reactome	0.980077	1
Inositol phosphate metabolism	None	INOH	0.980174	1
Graft-versus-host disease - Homo sapiens (human)	path:hsa05332	KEGG	0.980206	1
Drug Induction of Bile Acid Pathway	WP2289	Wikipathways	0.98023	1
nicotine degradation IV	PWY66-201	HumanCyc	0.98023	1
Disorders of transmembrane transporters	R-HSA-5619115	Reactome	0.980249	1
y branching of actin filaments	actinypathway	BioCarta	0.980249	1
Metabolism of Angiotensinogen to Angiotensins	R-HSA-2022377	Reactome	0.980249	1
ABC transporter disorders	R-HSA-5619084	Reactome	0.980249	1
Serotonin and anxiety	WP3947	Wikipathways	0.980269	1
Regulation of Wnt-B-catenin Signaling by Small Molecule Compounds	WP3664	Wikipathways	0.980269	1
Acyl chain remodelling of PI	R-HSA-1482922	Reactome	0.980269	1
role of pi3k subunit p85 in regulation of actin organization and cell migration	cdc42racpathway	BioCarta	0.980269	1
Zinc transporters	R-HSA-435354	Reactome	0.980269	1
Unblocking of NMDA receptor, glutamate binding and activation	R-HSA-438066	Reactome	0.980269	1
Mycophenolic acid Pathway, Pharmacokinetics	PA165964832	PharmGKB	0.980288	1
NOTCH1 regulation of human endothelial cell calcification	WP3413	Wikipathways	0.980288	1
Sulfation Biotransformation Reaction	WP692	Wikipathways	0.980288	1
TCA Cycle	WP78	Wikipathways	0.980288	1
endocytotic role of ndk phosphins and dynamin	ndkdynaminpathway	BioCarta	0.980288	1
Assembly Of The HIV Virion	R-HSA-175474	Reactome	0.980288	1
Ras activation upon Ca2+ influx through NMDA receptor	R-HSA-442982	Reactome	0.980288	1
Cyclophosphamide Pathway, Pharmacodynamics	PA2035	PharmGKB	0.980308	1
TNF receptor superfamily (TNFSF) members mediating non-canonical NF-kB pathway	R-HSA-5676594	Reactome	0.980308	1
superpathway of pyrimidine deoxyribonucleoside salvage	PWY-7200	HumanCyc	0.980308	1
Platelet sensitization by LDL	R-HSA-432142	Reactome	0.980308	1
TRAF6 mediated IRF7 activation	R-HSA-933541	Reactome	0.980327	1
Butanoate metabolism	None	INOH	0.980347	1
Mitochondrial LC-Fatty Acid Beta-Oxidation	WP368	Wikipathways	0.980366	1
RANKL-RANK (Receptor activator of NFKB (ligand)) Signaling Pathway	WP2018	Wikipathways	0.980441	1
Interleukin-7 signaling	R-HSA-1266695	Reactome	0.980709	1
D-<i>myo</i>-inositol (1,4,5)-trisphosphate biosynthesis	PWY-6351	HumanCyc	0.980758	1
Sulfur amino acid metabolism	R-HSA-1614635	Reactome	0.980758	1
Vitamin B9 (folate) metabolism	Vitamin B9 (folate) metabolism	EHMN	0.980807	1
Metal ion SLC transporters	R-HSA-425410	Reactome	0.980807	1
TLR ECSIT MEKK1 JNK	None	INOH	0.980855	1
Signaling by BMP	R-HSA-201451	Reactome	0.980855	1
A tetrasaccharide linker sequence is required for GAG synthesis	R-HSA-1971475	Reactome	0.98088	1
Caspase activation via extrinsic apoptotic signalling pathway	R-HSA-5357769	Reactome	0.980928	1
SNARE interactions in vesicular transport - Homo sapiens (human)	path:hsa04130	KEGG	0.981178	1
Signaling by high-kinase activity BRAF mutants	R-HSA-6802948	Reactome	0.981178	1
Porphyrin metabolism	Porphyrin metabolism	EHMN	0.981206	1
Type 2 papillary renal cell carcinoma	WP4241	Wikipathways	0.981344	1
Prostaglandin formation from arachidonate	Prostaglandin formation from arachidonate	EHMN	0.981399	1
CD40/CD40L signaling	cd40_pathway	PID	0.981427	1
Visual phototransduction	R-HSA-2187338	Reactome	0.982011	1
Platelet Aggregation Inhibitor Pathway, Pharmacodynamics	PA154444041	PharmGKB	0.982744	1
TCR signaling in naef;ve CD8+ T cells	cd8tcrpathway	PID	0.982869	1
Fc Epsilon Receptor I Signaling in Mast Cells	SMP00358	SMPDB	0.983078	1
TGF-Core	None	Signalink	0.983106	1
IFN-gamma pathway	ifngpathway	PID	0.983163	1
Stabilization and expansion of the E-cadherin adherens junction	ecadherin_stabilization_pathway	PID	0.983163	1
Rheumatoid arthritis - Homo sapiens (human)	path:hsa05323	KEGG	0.983396	1
LPA receptor mediated events	lysophospholipid_pathway	PID	0.983869	1
CREB phosphorylation through the activation of Ras	R-HSA-442742	Reactome	0.9842	1
Translocation of ZAP-70 to Immunological synapse	R-HSA-202430	Reactome	0.984221	1
Prion diseases - Homo sapiens (human)	path:hsa05020	KEGG	0.984238	1
Glycosphingolipid biosynthesis - lacto and neolacto series - Homo sapiens (human)	path:hsa00601	KEGG	0.984242	1
Sorafenib Pharmacodynamics	PA165959584	PharmGKB	0.984242	1
triacylglycerol biosynthesis	TRIGLSYN-PWY	HumanCyc	0.984242	1
Amino acid synthesis and interconversion (transamination)	R-HSA-70614	Reactome	0.984311	1
Lamivudine Pathway, Pharmacokinetics/Pharmacodynamics	PA165860384	PharmGKB	0.984313	1
SHC-mediated cascade:FGFR3	R-HSA-5654704	Reactome	0.984313	1
PI-3K cascade:FGFR3	R-HSA-5654710	Reactome	0.984313	1
Amine-derived hormones	R-HSA-209776	Reactome	0.984313	1
cGMP effects	R-HSA-418457	Reactome	0.984313	1
Tyrosinemia, transient, of the newborn	SMP00494	SMPDB	0.984329	1
Dopamine beta-hydroxylase deficiency	SMP00498	SMPDB	0.984329	1
Tyrosine Metabolism	SMP00006	SMPDB	0.984329	1
Alkaptonuria	SMP00169	SMPDB	0.984329	1
Monoamine oxidase-a deficiency (MAO-A)	SMP00533	SMPDB	0.984329	1
Hawkinsinuria	SMP00190	SMPDB	0.984329	1
Tyrosinemia Type I	SMP00218	SMPDB	0.984329	1
Lamivudine Metabolism Pathway	SMP00649	SMPDB	0.984329	1
Synthesis of glycosylphosphatidylinositol (GPI)	R-HSA-162710	Reactome	0.984329	1
er associated degradation (erad) pathway	eradpathway	BioCarta	0.984329	1
Activation of NF-kappaB in B cells	R-HSA-1169091	Reactome	0.984329	1
TCA cycle	PWY66-398	HumanCyc	0.984329	1
HGF	None	INOH	0.984335	1
ABC transporters in lipid homeostasis	R-HSA-1369062	Reactome	0.984345	1
Cobalamin (Cbl, vitamin B12) transport and metabolism	R-HSA-196741	Reactome	0.984345	1
Norepinephrine Neurotransmitter Release Cycle	R-HSA-181430	Reactome	0.984345	1
Other glycan degradation - Homo sapiens (human)	path:hsa00511	KEGG	0.984362	1
BMP Signalling Pathway	PWY66-11	HumanCyc	0.984395	1
Simplified Interaction Map Between LOXL4 and Oxidative Stress Pathway	WP3670	Wikipathways	0.984411	1
mets affect on macrophage differentiation	etspathway	BioCarta	0.984427	1
Chemokine receptors bind chemokines	R-HSA-380108	Reactome	0.985094	1
TGF-beta receptor signaling	tgfbrpathway	PID	0.985233	1
ECM proteoglycans	R-HSA-3000178	Reactome	0.985245	1
Response to elevated platelet cytosolic Ca2+	R-HSA-76005	Reactome	0.985382	1
Vitamin A and Carotenoid Metabolism	WP716	Wikipathways	0.985646	1
Beta3 integrin cell surface interactions	integrin3_pathway	PID	0.985696	1
Chemokine signaling pathway	WP3929	Wikipathways	0.985724	1
Signaling by RAS mutants	R-HSA-6802949	Reactome	0.986818	1
Citalopram Action Pathway	SMP00424	SMPDB	0.986839	1
CRH	Pathway_CRH	NetPath	0.98688	1
Glycogen Metabolism	WP500	Wikipathways	0.986901	1
Attenuation phase	R-HSA-3371568	Reactome	0.987021	1
Acyl chain remodelling of PC	R-HSA-1482788	Reactome	0.987021	1
Reelin signaling pathway	reelinpathway	PID	0.987039	1
TWEAK	Pathway_TWEAK	NetPath	0.987057	1
role of erbb2 in signal transduction and oncology	her2pathway	BioCarta	0.987075	1
adp-ribosylation factor	arappathway	BioCarta	0.987075	1
Cytokines and Inflammatory Response	WP530	Wikipathways	0.987093	1
Synthesis of PC	R-HSA-1483191	Reactome	0.987093	1
Keratan sulfate biosynthesis	R-HSA-2022854	Reactome	0.987182	1
G-protein beta:gamma signalling	R-HSA-397795	Reactome	0.987233	1
Downstream TCR signaling	R-HSA-202424	Reactome	0.987307	1
nitric oxide signaling pathway	nos1pathway	BioCarta	0.987553	1
Prostacyclin signalling through prostacyclin receptor	R-HSA-392851	Reactome	0.987553	1
akt signaling pathway	aktpathway	BioCarta	0.987567	1
LDL clearance	R-HSA-8964038	Reactome	0.987581	1
Na+/Cl- dependent neurotransmitter transporters	R-HSA-442660	Reactome	0.987581	1
S1P1 pathway	s1p_s1p1_pathway	PID	0.987581	1
Glycosaminoglycan degradation - Homo sapiens (human)	path:hsa00531	KEGG	0.987594	1
Tryptophan Metabolism	SMP00063	SMPDB	0.987594	1
HH-Core	None	Signalink	0.987594	1
ATM Signaling Pathway	WP2516	Wikipathways	0.987594	1
Farnesoid X Receptor Pathway	WP2879	Wikipathways	0.987594	1
Scavenging by Class A Receptors	R-HSA-3000480	Reactome	0.987594	1
VEGFR2 mediated cell proliferation	R-HSA-5218921	Reactome	0.987622	1
Hematopoietic Stem Cell Gene Regulation by GABP alpha-beta Complex	WP3657	Wikipathways	0.987649	1
Vasopressin-regulated water reabsorption - Homo sapiens (human)	path:hsa04962	KEGG	0.987775	1
PLC beta mediated events	R-HSA-112043	Reactome	0.987862	1
TP53 Regulates Transcription of Cell Death Genes	R-HSA-5633008	Reactome	0.987906	1
TCR signaling	R-HSA-202403	Reactome	0.98796	1
Tacrolimus/Cyclosporine Pathway, Pharmacodynamics	PA165985892	PharmGKB	0.988035	1
trefoil factors initiate mucosal healing	tffpathway	BioCarta	0.989006	1
Aldosterone-regulated sodium reabsorption - Homo sapiens (human)	path:hsa04960	KEGG	0.989024	1
TNF signaling	R-HSA-75893	Reactome	0.989042	1
Nucleobase catabolism	R-HSA-8956319	Reactome	0.98906	1
Platelet Aggregation (Plug Formation)	R-HSA-76009	Reactome	0.989078	1
signal transduction through il1r	il1rpathway	BioCarta	0.989114	1
One carbon metabolism and related pathways	WP3940	Wikipathways	0.989144	1
Beta-agonist/Beta-blocker Pathway, Pharmacodynamics	PA2024	PharmGKB	0.989172	1
Kit receptor signaling pathway	WP304	Wikipathways	0.989218	1
Signaling events mediated by Stem cell factor receptor (c-Kit)	kitpathway	PID	0.98923	1
Levomethadyl Acetate Action Action Pathway	SMP00677	SMPDB	0.989378	1
Escitalopram Action Pathway	SMP00425	SMPDB	0.989378	1
Levallorphan Action Pathway	SMP00683	SMPDB	0.989378	1
Dimethylthiambutene Action Pathway	SMP00680	SMPDB	0.989378	1
Ethylmorphine Action Pathway	SMP00681	SMPDB	0.989378	1
Pentazocine Action Pathway	SMP00686	SMPDB	0.989378	1
Naltrexone Action Pathway	SMP00687	SMPDB	0.989378	1
Buprenorphine Action Pathway	SMP00684	SMPDB	0.989378	1
Alvimopan Action Pathway	SMP00685	SMPDB	0.989378	1
Naloxone Action Pathway	SMP00688	SMPDB	0.989378	1
Dihydromorphine Action Pathway	SMP00689	SMPDB	0.989378	1
Ketobemidone Action Pathway	SMP00690	SMPDB	0.989378	1
Mepivacaine Action Pathway	SMP00399	SMPDB	0.989378	1
Chloroprocaine Action Pathway	SMP00394	SMPDB	0.989378	1
Cocaine Action Pathway	SMP00395	SMPDB	0.989378	1
Dibucaine Action Pathway	SMP00396	SMPDB	0.989378	1
Levobupivacaine Action Pathway	SMP00397	SMPDB	0.989378	1
Benzocaine Action Pathway	SMP00392	SMPDB	0.989378	1
Bupivacaine Action Pathway	SMP00393	SMPDB	0.989378	1
Levorphanol Action Pathway	SMP00673	SMPDB	0.989378	1
Propoxyphene Action Pathway	SMP00672	SMPDB	0.989378	1
Tramadol Action Action Pathway	SMP00671	SMPDB	0.989378	1
Diphenoxylate Action Pathway	SMP00675	SMPDB	0.989378	1
Anileridine Action Pathway	SMP00674	SMPDB	0.989378	1
Oxycodone Action Pathway	SMP00409	SMPDB	0.989378	1
Oxybuprocaine Action Pathway	SMP00400	SMPDB	0.989378	1
Prilocaine Action Pathway	SMP00401	SMPDB	0.989378	1
Procaine Action Pathway	SMP00402	SMPDB	0.989378	1
Proparacaine Action Pathway	SMP00403	SMPDB	0.989378	1
Ropivacaine Action Pathway	SMP00404	SMPDB	0.989378	1
Alfentanil Action Pathway	SMP00413	SMPDB	0.989378	1
Oxymorphone Action Pathway	SMP00412	SMPDB	0.989378	1
Hydrocodone Action Pathway	SMP00411	SMPDB	0.989378	1
Hydromorphone Action Pathway	SMP00410	SMPDB	0.989378	1
Sufentanil Action Pathway	SMP00417	SMPDB	0.989378	1
Remifentanil Action Pathway	SMP00416	SMPDB	0.989378	1
Fentanyl Action Pathway	SMP00415	SMPDB	0.989378	1
Carfentanil Action Pathway	SMP00414	SMPDB	0.989378	1
3-Methylthiofentanyl Action Pathway	SMP00679	SMPDB	0.989378	1
Methadyl Acetate Action Pathway	SMP00678	SMPDB	0.989378	1
Dezocine Action Pathway	SMP00676	SMPDB	0.989378	1
The oncogenic action of L-2-hydroxyglutarate in Hydroxygluaricaciduria	SMP02358	SMPDB	0.989393	1
Nephrin/Neph1 signaling in the kidney podocyte	nephrin_neph1_pathway	PID	0.989393	1
the information processing pathway at the ifn beta enhancer	pcafpathway	BioCarta	0.989408	1
Downstream signal transduction	R-HSA-186763	Reactome	0.989439	1
Intra-Golgi traffic	R-HSA-6811438	Reactome	0.989598	1
Cysteine and methionine metabolism - Homo sapiens (human)	path:hsa00270	KEGG	0.989693	1
Integrin-linked kinase signaling	ilk_pathway	PID	0.989712	1
G-protein mediated events	R-HSA-112040	Reactome	0.989731	1
TGF-Ncore	None	Signalink	0.989807	1
FRS-mediated FGFR3 signaling	R-HSA-5654706	Reactome	0.99009	1
Signaling by NTRK2 (TRKB)	R-HSA-9006115	Reactome	0.990113	1
Receptor-type tyrosine-protein phosphatases	R-HSA-388844	Reactome	0.990113	1
Mitochondrial calcium ion transport	R-HSA-8949215	Reactome	0.990113	1
Phenytoin Pathway, Pharmacokinetics	PA145011115	PharmGKB	0.990125	1
the co-stimulatory signal during t-cell activation	ctla4pathway	BioCarta	0.990125	1
lissencephaly gene (lis1) in neuronal migration and development	lis1pathway	BioCarta	0.990125	1
NOTCH3 Intracellular Domain Regulates Transcription	R-HSA-9013508	Reactome	0.990125	1
Hedgehog ligand biogenesis	R-HSA-5358346	Reactome	0.990125	1
Regulation of expression of SLITs and ROBOs	R-HSA-9010553	Reactome	0.990125	1
Phosphorylation of the APC/C	R-HSA-176412	Reactome	0.990125	1
Signaling by Hippo	R-HSA-2028269	Reactome	0.990125	1
Glycosaminoglycan biosynthesis - chondroitin sulfate / dermatan sulfate - Homo sapiens (human)	path:hsa00532	KEGG	0.990136	1
Mitotic G1-G1-S phases	WP1858	Wikipathways	0.990136	1
BMP Signaling Pathway in Eyelid Development	WP3927	Wikipathways	0.990136	1
Hypertrophy Model	WP516	Wikipathways	0.990136	1
sprouty regulation of tyrosine kinase signals	sprypathway	BioCarta	0.990136	1
Arf1 pathway	arf_3pathway	PID	0.990136	1
Canonical Wnt signaling pathway	wnt_canonical_pathway	PID	0.990136	1
Aminocaproic Acid Action Pathway	SMP00286	SMPDB	0.990148	1
Tranexamic Acid Action Pathway	SMP00287	SMPDB	0.990148	1
Urokinase Action Pathway	SMP00284	SMPDB	0.990148	1
Reteplase Action Pathway	SMP00285	SMPDB	0.990148	1
Streptokinase Action Pathway	SMP00282	SMPDB	0.990148	1
Tenecteplase Action Pathway	SMP00283	SMPDB	0.990148	1
Alteplase Action Pathway	SMP00280	SMPDB	0.990148	1
Anistreplase Action Pathway	SMP00281	SMPDB	0.990148	1
Aprotinin Action Pathway	SMP00288	SMPDB	0.990148	1
Phenindione Action Pathway	SMP00655	SMPDB	0.990148	1
Dicoumarol Action Pathway	SMP00656	SMPDB	0.990148	1
Warfarin Action Pathway	SMP00268	SMPDB	0.990148	1
Acenocoumarol Action Pathway	SMP00269	SMPDB	0.990148	1
Coagulation	SMP00586	SMPDB	0.990148	1
Bivalirudin Action Pathway	SMP00277	SMPDB	0.990148	1
Argatroban Action Pathway	SMP00276	SMPDB	0.990148	1
Phenprocoumon Action Pathway	SMP00271	SMPDB	0.990148	1
Dicumarol Action Pathway	SMP00270	SMPDB	0.990148	1
Ximelagatran Action Pathway	SMP00279	SMPDB	0.990148	1
Lepirudin Action Pathway	SMP00278	SMPDB	0.990148	1
Wnt-beta-catenin Signaling Pathway in Leukemia	WP3658	Wikipathways	0.990148	1
egf signaling pathway	egfpathway	BioCarta	0.990148	1
ras signaling pathway	raspathway	BioCarta	0.990148	1
TP53 Network	WP1742	Wikipathways	0.990159	1
Activation of gene expression by SREBF (SREBP)	WP2706	Wikipathways	0.990159	1
Regulation of lipid metabolism by Peroxisome proliferator-activated receptor alpha (PPARalpha)	R-HSA-400206	Reactome	0.990159	1
3-phosphoinositide degradation	PWY-6368	HumanCyc	0.990159	1
fas signaling pathway (cd95)	faspathway	BioCarta	0.990159	1
Chondroitin sulfate biosynthesis	R-HSA-2022870	Reactome	0.990171	1
superpathway of D-<i>myo</i>-inositol (1,4,5)-trisphosphate metabolism	PWY-6358	HumanCyc	0.990182	1
superpathway of methionine degradation	PWY-5328	HumanCyc	0.990182	1
HIF-1 signaling pathway - Homo sapiens (human)	path:hsa04066	KEGG	0.990569	1
Signaling by VEGF	R-HSA-194138	Reactome	0.990623	1
Signaling by moderate kinase activity BRAF mutants	R-HSA-6802946	Reactome	0.990827	1
Paradoxical activation of RAF signaling by kinase inactive BRAF	R-HSA-6802955	Reactome	0.990827	1
Signaling events mediated by PTP1B	ptp1bpathway	PID	0.99084	1
Hedgehog ,on, state	R-HSA-5632684	Reactome	0.990858	1
Synthesis of PIPs at the plasma membrane	R-HSA-1660499	Reactome	0.990859	1
keratinocyte differentiation	keratinocytepathway	BioCarta	0.990896	1
EPH-Ephrin signaling	R-HSA-2682334	Reactome	0.990937	1
IL6	Pathway_IL6	NetPath	0.990959	1
Mitochondrial Fatty Acid Beta-Oxidation	R-HSA-77289	Reactome	0.990967	1
NF-kappa B signaling pathway - Homo sapiens (human)	path:hsa04064	KEGG	0.991094	1
BDNF	Pathway_BDNF	NetPath	0.991273	1
Dopaminergic Neurogenesis	WP2855	Wikipathways	0.991302	1
Desipramine Action Pathway	SMP00423	SMPDB	0.991315	1
Nalbuphine Action Pathway	SMP00691	SMPDB	0.991315	1
The oncogenic action of D-2-hydroxyglutarate in Hydroxygluaricaciduria	SMP02359	SMPDB	0.991315	1
Activation of kainate receptors upon glutamate binding	R-HSA-451326	Reactome	0.991315	1
Presenilin action in Notch and Wnt signaling	ps1pathway	PID	0.991322	1
role of mef2d in t-cell apoptosis	mef2dpathway	BioCarta	0.991328	1
Deactivation of the beta-catenin transactivating complex	R-HSA-3769402	Reactome	0.991328	1
Interferon gamma signaling	R-HSA-877300	Reactome	0.99134	1
mcalpain and friends in cell motility	mcalpainpathway	BioCarta	0.991341	1
Amine compound SLC transporters	R-HSA-425428	Reactome	0.991341	1
Retinoic acid receptors-mediated signaling	retinoic_acid_pathway	PID	0.991341	1
Regulation of CDC42 activity	cdc42_reg_pathway	PID	0.991354	1
Histidine, lysine, phenylalanine, tyrosine, proline and tryptophan catabolism	R-HSA-6788656	Reactome	0.991355	1
Nectin adhesion pathway	nectin_pathway	PID	0.99138	1
fmlp induced chemokine gene expression in hmc-1 cells	fmlppathway	BioCarta	0.991393	1
IGF1 pathway	igf1_pathway	PID	0.991406	1
Peptide GPCRs	WP24	Wikipathways	0.991844	1
Epithelial cell signaling in Helicobacter pylori infection - Homo sapiens (human)	path:hsa05120	KEGG	0.991881	1
Disopyramide Action Pathway	SMP00325	SMPDB	0.991908	1
Procainamide (Antiarrhythmic) Action Pathway	SMP00324	SMPDB	0.991908	1
Fosphenytoin (Antiarrhythmic) Action Pathway	SMP00326	SMPDB	0.991908	1
Bopindolol Action Pathway	SMP00657	SMPDB	0.991908	1
Timolol Action Pathway	SMP00659	SMPDB	0.991908	1
Carteolol Action Pathway	SMP00658	SMPDB	0.991908	1
Bevantolol Action Pathway	SMP00668	SMPDB	0.991908	1
Practolol Action Pathway	SMP00669	SMPDB	0.991908	1
Dobutamine Action Pathway	SMP00662	SMPDB	0.991908	1
Isoprenaline Action Pathway	SMP00663	SMPDB	0.991908	1
Arbutamine Action Pathway	SMP00664	SMPDB	0.991908	1
Amiodarone Action Pathway	SMP00665	SMPDB	0.991908	1
Levobunolol Action Pathway	SMP00666	SMPDB	0.991908	1
Metipranolol Action Pathway	SMP00667	SMPDB	0.991908	1
Mexiletine Action Pathway	SMP00329	SMPDB	0.991908	1
Quinidine Action Pathway	SMP00323	SMPDB	0.991908	1
Sotalol Action Pathway	SMP00660	SMPDB	0.991908	1
Epinephrine Action Pathway	SMP00661	SMPDB	0.991908	1
Betaxolol Action Pathway	SMP00299	SMPDB	0.991908	1
Atenolol Action Pathway	SMP00298	SMPDB	0.991908	1
Alprenolol Action Pathway	SMP00297	SMPDB	0.991908	1
Acebutolol Action Pathway	SMP00296	SMPDB	0.991908	1
Muscle/Heart Contraction	SMP00588	SMPDB	0.991908	1
Diltiazem Action Pathway	SMP00359	SMPDB	0.991908	1
Propranolol Action Pathway	SMP00307	SMPDB	0.991908	1
Pindolol Action Pathway	SMP00306	SMPDB	0.991908	1
Penbutolol Action Pathway	SMP00305	SMPDB	0.991908	1
Oxprenolol Action Pathway	SMP00304	SMPDB	0.991908	1
Metoprolol Action Pathway	SMP00302	SMPDB	0.991908	1
Esmolol Action Pathway	SMP00301	SMPDB	0.991908	1
Bisoprolol Action Pathway	SMP00300	SMPDB	0.991908	1
Bupranolol Action Pathway	SMP00670	SMPDB	0.991908	1
Nebivolol Action Pathway	SMP00366	SMPDB	0.991908	1
Amlodipine Action Pathway	SMP00376	SMPDB	0.991908	1
Verapamil Action Pathway	SMP00375	SMPDB	0.991908	1
Nitrendipine Action Pathway	SMP00382	SMPDB	0.991908	1
Nisoldipine Action Pathway	SMP00381	SMPDB	0.991908	1
Nimodipine Action Pathway	SMP00380	SMPDB	0.991908	1
Ibutilide Action Pathway	SMP00332	SMPDB	0.991908	1
Tocainide Action Pathway	SMP00330	SMPDB	0.991908	1
Flecainide Action Pathway	SMP00331	SMPDB	0.991908	1
Isradipine Action Pathway	SMP00378	SMPDB	0.991908	1
Nifedipine Action Pathway	SMP00379	SMPDB	0.991908	1
Felodipine Action Pathway	SMP00377	SMPDB	0.991908	1
Nadolol Action Pathway	SMP00303	SMPDB	0.991908	1
BCR signaling pathway	bcr_5pathway	PID	0.99192	1
Gastric acid secretion - Homo sapiens (human)	path:hsa04971	KEGG	0.992005	1
Pyruvate dehydrogenase deficiency (E3)	SMP00550	SMPDB	0.992146	1
Pyruvate dehydrogenase deficiency (E2)	SMP00551	SMPDB	0.992146	1
2-ketoglutarate dehydrogenase complex deficiency	SMP00549	SMPDB	0.992146	1
Mitochondrial complex II deficiency	SMP00548	SMPDB	0.992146	1
Fumarase deficiency	SMP00547	SMPDB	0.992146	1
Congenital lactic acidosis	SMP00546	SMPDB	0.992146	1
Citric Acid Cycle	SMP00057	SMPDB	0.992146	1
NGF	None	INOH	0.992146	1
Valproic Acid Pathway, Pharmacokinetics	PA165964265	PharmGKB	0.992156	1
Synaptic adhesion-like molecules	R-HSA-8849932	Reactome	0.992156	1
Mitochondrial tRNA aminoacylation	R-HSA-379726	Reactome	0.992156	1
Negative regulation of MET activity	R-HSA-6807004	Reactome	0.992156	1
Tamoxifen metabolism	WP691	Wikipathways	0.992165	1
Inactivation of APC/C via direct inhibition of the APC/C complex	R-HSA-141430	Reactome	0.992165	1
Inhibition of the proteolytic activity of APC/C required for the onset of anaphase by mitotic spindle checkpoint components	R-HSA-141405	Reactome	0.992165	1
Ardeparin Action Pathway	SMP00275	SMPDB	0.992175	1
Heparin Action Pathway	SMP00274	SMPDB	0.992175	1
Fondaparinux Action Pathway	SMP00273	SMPDB	0.992175	1
Enoxaparin Action Pathway	SMP00272	SMPDB	0.992175	1
Nicotine Activity on Dopaminergic Neurons	WP1602	Wikipathways	0.992175	1
Regulation of Apoptosis by Parathyroid Hormone-related Protein	WP3872	Wikipathways	0.992185	1
chondroitin sulfate biosynthesis	PWY-6569	HumanCyc	0.992185	1
Cellular hexose transport	R-HSA-189200	Reactome	0.992185	1
nf-kb signaling pathway	nfkbpathway	BioCarta	0.992194	1
cell cycle: g2/m checkpoint	g2pathway	BioCarta	0.992194	1
TSLP	Pathway_TSLP	NetPath	0.992204	1
phospholipases	LIPASYN-PWY	HumanCyc	0.992355	1
Internalization of ErbB1	erbb1_internalization_pathway	PID	0.992368	1
Signaling events mediated by HDAC Class III	hdac_classiii_pathway	PID	0.992408	1
Validated transcriptional targets of deltaNp63 isoforms	deltanp63pathway	PID	0.992603	1
Thymic Stromal LymphoPoietin (TSLP) Signaling Pathway	WP2203	Wikipathways	0.992761	1
IL6-mediated signaling events	il6_7pathway	PID	0.992775	1
Lidocaine (Local Anaesthetic) Action Pathway	SMP00398	SMPDB	0.992884	1
Activated NOTCH1 Transmits Signal to the Nucleus	R-HSA-2122948	Reactome	0.992884	1
Activation of Matrix Metalloproteinases	R-HSA-1592389	Reactome	0.992895	1
Aurora A signaling	aurora_a_pathway	PID	0.992906	1
ErbB4 signaling events	erbb4_pathway	PID	0.992917	1
Nongenotropic Androgen signaling	ar_nongenomic_pathway	PID	0.992917	1
Hematopoietic cell lineage - Homo sapiens (human)	path:hsa04640	KEGG	0.992957	1
Regulation of p38-alpha and p38-beta	p38alphabetapathway	PID	0.992961	1
erk and pi-3 kinase are necessary for collagen binding in corneal epithelia	ecmpathway	BioCarta	0.992972	1
Arachidonic acid metabolism - Homo sapiens (human)	path:hsa00590	KEGG	0.992982	1
Carvedilol Action Pathway	SMP00367	SMPDB	0.993061	1
Labetalol Action Pathway	SMP00368	SMPDB	0.993061	1
C-type lectin receptors (CLRs)	R-HSA-5621481	Reactome	0.993254	1
t cell receptor signaling pathway	tcrpathway	BioCarta	0.993315	1
Synthesis of PA	R-HSA-1483166	Reactome	0.993634	1
Integrated Lung Cancer Pathway	WP2512	Wikipathways	0.993726	1
Gluconeogenesis	SMP00128	SMPDB	0.993753	1
Glycogenosis, Type IA. Von gierke disease	SMP00581	SMPDB	0.993753	1
Glycogenosis, Type IC	SMP00574	SMPDB	0.993753	1
Glycogen Storage Disease Type 1A (GSD1A) or Von Gierke Disease	SMP00374	SMPDB	0.993753	1
Triosephosphate isomerase	SMP00563	SMPDB	0.993753	1
Fructose-1,6-diphosphatase deficiency	SMP00562	SMPDB	0.993753	1
Phosphoenolpyruvate carboxykinase deficiency 1 (PEPCK1)	SMP00560	SMPDB	0.993753	1
Glycogenosis, Type IB	SMP00573	SMPDB	0.993753	1
Signaling by FGFR3 point mutants in cancer	R-HSA-8853338	Reactome	0.993753	1
Signaling by FGFR3 in disease	R-HSA-5655332	Reactome	0.993753	1
Nef-mediates down modulation of cell surface receptors by recruiting them to clathrin adapters	R-HSA-164938	Reactome	0.993761	1
Autodegradation of Cdh1 by Cdh1:APC/C	R-HSA-174084	Reactome	0.993769	1
G beta:gamma signalling through PI3Kgamma	R-HSA-392451	Reactome	0.993774	1
Citric acid cycle (TCA cycle)	R-HSA-71403	Reactome	0.993777	1
heparan sulfate biosynthesis (late stages)	PWY-6558	HumanCyc	0.993777	1
Intrinsic Pathway of Fibrin Clot Formation	R-HSA-140837	Reactome	0.993785	1
Dengue-2 Interactions with Blood Clotting Cascade	WP3897	Wikipathways	0.993793	1
erk1/erk2 mapk signaling pathway	erkpathway	BioCarta	0.993793	1
PDGFR-alpha signaling pathway	pdgfrapathway	PID	0.993801	1
The human immune response to tuberculosis	WP4197	Wikipathways	0.993809	1
Nicotine Pathway (Dopaminergic Neuron), Pharmacodynamics	PA162355621	PharmGKB	0.993812	1
Tryptophan metabolism	Tryptophan metabolism	EHMN	0.993817	1
Hedgehog signaling events mediated by Gli proteins	hedgehog_glipathway	PID	0.993824	1
Lysine degradation	None	INOH	0.993841	1
Platelet activation, signaling and aggregation	R-HSA-76002	Reactome	0.993933	1
Lidocaine (Antiarrhythmic) Action Pathway	SMP00328	SMPDB	0.99403	1
Antigen processing and presentation - Homo sapiens (human)	path:hsa04612	KEGG	0.994041	1
Citrate cycle	None	INOH	0.994173	1
Codeine Action Pathway	SMP00405	SMPDB	0.994192	1
Thrombin signalling through proteinase activated receptors (PARs)	R-HSA-456926	Reactome	0.994219	1
BMP2 signaling TGF-beta MV	None	INOH	0.994285	1
DDX58/IFIH1-mediated induction of interferon-alpha/beta	R-HSA-168928	Reactome	0.994297	1
Interleukin-4 and 13 signaling	WP4066	Wikipathways	0.994658	1
Bile secretion - Homo sapiens (human)	path:hsa04976	KEGG	0.994714	1
Notch	None	INOH	0.994727	1
Aquaporin-mediated transport	R-HSA-445717	Reactome	0.994744	1
BMP receptor signaling	bmppathway	PID	0.994754	1
Cocaine addiction - Homo sapiens (human)	path:hsa05030	KEGG	0.994755	1
N-Glycan biosynthesis - Homo sapiens (human)	path:hsa00510	KEGG	0.994788	1
Glycine, serine, alanine and threonine metabolism	Glycine, serine, alanine and threonine metabolism	EHMN	0.994825	1
Endothelins	endothelinpathway	PID	0.994942	1
Renin-angiotensin system - Homo sapiens (human)	path:hsa04614	KEGG	0.99503	1
Regulation of RAS by GAPs	R-HSA-5658442	Reactome	0.995037	1
Protein export - Homo sapiens (human)	path:hsa03060	KEGG	0.995043	1
Irinotecan Action Pathway	SMP00433	SMPDB	0.995043	1
Irinotecan Metabolism Pathway	SMP00600	SMPDB	0.995043	1
Adrenaline,noradrenaline inhibits insulin secretion	R-HSA-400042	Reactome	0.99505	1
APC/C:Cdc20 mediated degradation of Securin	R-HSA-174154	Reactome	0.99505	1
BBSome-mediated cargo-targeting to cilium	R-HSA-5620922	Reactome	0.995057	1
tnf/stress related signaling	stresspathway	BioCarta	0.995063	1
RIP-mediated NFkB activation via ZBP1	R-HSA-1810476	Reactome	0.995063	1
Th1 and Th2 cell differentiation - Homo sapiens (human)	path:hsa04658	KEGG	0.995065	1
EBV LMP1 signaling	WP262	Wikipathways	0.99507	1
Thromboxane signalling through TP receptor	R-HSA-428930	Reactome	0.99507	1
Blood Clotting Cascade	WP272	Wikipathways	0.995076	1
Nucleotide salvage	R-HSA-8956321	Reactome	0.995076	1
Signaling events mediated by PRL	prlsignalingeventspathway	PID	0.995076	1
p53 pathway	p53regulationpathway	PID	0.995162	1
Glucagon signaling in metabolic regulation	R-HSA-163359	Reactome	0.995247	1
Glucagon-type ligand receptors	R-HSA-420092	Reactome	0.995247	1
Imipramine Action Pathway	SMP00422	SMPDB	0.995255	1
BDNF-TrkB Signaling	WP3676	Wikipathways	0.995263	1
bioactive peptide induced signaling pathway	biopeptidespathway	BioCarta	0.995263	1
Signaling by NOTCH2	R-HSA-1980145	Reactome	0.995271	1
EPHA forward signaling	epha_fwdpathway	PID	0.995287	1
Sialic acid metabolism	R-HSA-4085001	Reactome	0.99531	1
Keratan sulfate/keratin metabolism	R-HSA-1638074	Reactome	0.995326	1
Transport of bile salts and organic acids, metal ions and amine compounds	R-HSA-425366	Reactome	0.995536	1
Vibrio cholerae infection - Homo sapiens (human)	path:hsa05110	KEGG	0.995577	1
Porphyrin and chlorophyll metabolism - Homo sapiens (human)	path:hsa00860	KEGG	0.9956	1
CD4 T cell receptor signaling-ERK cascade	None	INOH	0.995608	1
Ovarian steroidogenesis - Homo sapiens (human)	path:hsa04913	KEGG	0.995623	1
Putative anti-Inflammatory metabolites formation from EPA	Putative anti-Inflammatory metabolites formation from EPA	EHMN	0.995625	1
N-Glycan biosynthesis	N-Glycan biosynthesis	EHMN	0.995634	1
Toxoplasmosis - Homo sapiens (human)	path:hsa05145	KEGG	0.995698	1
Notch	Pathway_Notch	NetPath	0.995862	1
Th17 cell differentiation - Homo sapiens (human)	path:hsa04659	KEGG	0.995966	1
Tuberculosis - Homo sapiens (human)	path:hsa05152	KEGG	0.996044	1
tumor suppressor arf inhibits ribosomal biogenesis	arfpathway	BioCarta	0.996067	1
APC/C:Cdc20 mediated degradation of Cyclin B	R-HSA-174048	Reactome	0.996067	1
Glycosaminoglycan biosynthesis - heparan sulfate / heparin - Homo sapiens (human)	path:hsa00534	KEGG	0.996073	1
Xenobiotics	R-HSA-211981	Reactome	0.996073	1
Pentose phosphate cycle	None	INOH	0.996073	1
Plexin-D1 Signaling	plexind1_pathway	PID	0.996078	1
Fas	None	INOH	0.996084	1
glycolysis	PWY66-400	HumanCyc	0.996084	1
Triglyceride catabolism	R-HSA-163560	Reactome	0.996095	1
Interconversion of nucleotide di- and triphosphates	R-HSA-499943	Reactome	0.99612	1
Fluoxetine Action Pathway	SMP00426	SMPDB	0.996126	1
Inactivation, recovery and regulation of the phototransduction cascade	R-HSA-2514859	Reactome	0.996126	1
BMP signaling Dro	None	INOH	0.996126	1
Cargo concentration in the ER	R-HSA-5694530	Reactome	0.996133	1
African trypanosomiasis - Homo sapiens (human)	path:hsa05143	KEGG	0.996146	1
CXCR4-mediated signaling events	cxcr4_pathway	PID	0.996189	1
Signaling by ROBO receptors	R-HSA-376176	Reactome	0.996237	1
Integrin-mediated Cell Adhesion	WP185	Wikipathways	0.996266	1
Folate Metabolism	WP176	Wikipathways	0.996275	1
Xenobiotics metabolism	Xenobiotics metabolism	EHMN	0.996305	1
AGE-RAGE pathway	WP2324	Wikipathways	0.996312	1
HIF-1-alpha transcription factor network	hif1_tfpathway	PID	0.99634	1
Amyotrophic lateral sclerosis (ALS) - Homo sapiens (human)	path:hsa05014	KEGG	0.996345	1
Cooperation of PDCL (PhLP1) and TRiC/CCT in G-protein beta folding	R-HSA-6814122	Reactome	0.996347	1
Signaling by EGFR	R-HSA-177929	Reactome	0.996354	1
Syndecan-1-mediated signaling events	syndecan_1_pathway	PID	0.996361	1
Transcriptional regulation by RUNX3	R-HSA-8878159	Reactome	0.996369	1
PAR1-mediated thrombin signaling events	thrombin_par1_pathway	PID	0.99639	1
Signaling by Hedgehog	R-HSA-5358351	Reactome	0.996591	1
Integrin cell surface interactions	R-HSA-216083	Reactome	0.996799	1
Chagas disease (American trypanosomiasis) - Homo sapiens (human)	path:hsa05142	KEGG	0.996806	1
Role of Osx and miRNAs in tooth development	WP3971	Wikipathways	0.996823	1
Glucagon-like Peptide-1 (GLP1) regulates insulin secretion	R-HSA-381676	Reactome	0.996829	1
The phototransduction cascade	R-HSA-2514856	Reactome	0.996845	1
Post NMDA receptor activation events	R-HSA-438064	Reactome	0.996845	1
FAS (CD95) signaling pathway	faspathway	PID	0.996851	1
Post-translational protein phosphorylation	R-HSA-8957275	Reactome	0.996857	1
Regulation of PTEN stability and activity	R-HSA-8948751	Reactome	0.996866	1
Photodynamic therapy-induced NF-kB survival signaling	WP3617	Wikipathways	0.996868	1
Glycosylphosphatidylinositol (GPI)-anchor biosynthesis - Homo sapiens (human)	path:hsa00563	KEGG	0.996871	1
Downstream signaling of activated FGFR3	R-HSA-5654708	Reactome	0.996871	1
TRP channels	R-HSA-3295583	Reactome	0.996871	1
Amyotrophic lateral sclerosis (ALS)	WP2447	Wikipathways	0.996873	1
Phosphodiesterases in neuronal function	WP4222	Wikipathways	0.996876	1
alpha-Linolenic acid metabolism - Homo sapiens (human)	path:hsa00592	KEGG	0.996876	1
mtor signaling pathway	mtorpathway	BioCarta	0.996876	1
skeletal muscle hypertrophy is regulated via akt-mtor pathway	igf1mtorpathway	BioCarta	0.996876	1
gluconeogenesis	PWY66-399	HumanCyc	0.996876	1
Nitric oxide stimulates guanylate cyclase	R-HSA-392154	Reactome	0.996876	1
angiotensin ii mediated activation of jnk pathway via pyk2 dependent signaling	at1rpathway	BioCarta	0.996879	1
HIV-1 Nef: Negative effector of Fas and TNF-alpha	hivnefpathway	PID	0.996879	1
regulation of eif-4e and p70s6 kinase	eif4pathway	BioCarta	0.99688	1
Signaling mediated by p38-alpha and p38-beta	p38alphabetadownstreampathway	PID	0.996885	1
C-MYC pathway	myc_pathway	PID	0.996885	1
Uptake and actions of bacterial toxins	R-HSA-5339562	Reactome	0.996889	1
Methionine Cysteine metabolism	None	INOH	0.996889	1
S1P3 pathway	s1p_s1p3_pathway	PID	0.996894	1
Signal Transduction of S1P Receptor	WP26	Wikipathways	0.996898	1
Differentiation of white and brown adipocyte	WP2895	Wikipathways	0.996898	1
Alanine Aspartate Asparagine metabolism	None	INOH	0.996898	1
Cytosolic sulfonation of small molecules	R-HSA-156584	Reactome	0.996898	1
VEGFR3 signaling in lymphatic endothelium	lymphangiogenesis_pathway	PID	0.996898	1
Ion homeostasis	R-HSA-5578775	Reactome	0.996924	1
Autoimmune thyroid disease - Homo sapiens (human)	path:hsa05320	KEGG	0.996938	1
BCR	Pathway_BCR	NetPath	0.996965	1
Signaling by NOTCH3	R-HSA-9012852	Reactome	0.996975	1
Lysosome - Homo sapiens (human)	path:hsa04142	KEGG	0.997039	1
Pancreatic cancer - Homo sapiens (human)	path:hsa05212	KEGG	0.997134	1
Constitutive Signaling by Aberrant PI3K in Cancer	R-HSA-2219530	Reactome	0.997259	1
HSF1-dependent transactivation	R-HSA-3371571	Reactome	0.997414	1
Nicotine Action Pathway	SMP00431	SMPDB	0.997419	1
E-cadherin signaling in the nascent adherens junction	ecadherin_nascentaj_pathway	PID	0.997423	1
Starch and sucrose metabolism - Homo sapiens (human)	path:hsa00500	KEGG	0.997428	1
Methadone Action Pathway	SMP00408	SMPDB	0.997428	1
Tyrosine metabolism - Homo sapiens (human)	path:hsa00350	KEGG	0.997433	1
IL1-mediated signaling events	il1pathway	PID	0.997433	1
Salivary secretion - Homo sapiens (human)	path:hsa04970	KEGG	0.997441	1
Busulfan Pathway, Pharmacodynamics	PA165374494	PharmGKB	0.997447	1
hiv-1 nef: negative effector of fas and tnf	hivnefpathway	BioCarta	0.997449	1
Warburg Effect	SMP00654	SMPDB	0.997482	1
Glucuronidation	WP698	Wikipathways	0.997506	1
Regulation of IFNA signaling	R-HSA-912694	Reactome	0.99751	1
Insulin receptor recycling	R-HSA-77387	Reactome	0.997514	1
Formation of tubulin folding intermediates by CCT/TriC	R-HSA-389960	Reactome	0.997514	1
APC-Cdc20 mediated degradation of Nek2A	R-HSA-179409	Reactome	0.997521	1
TRAF6 mediated NF-kB activation	R-HSA-933542	Reactome	0.997525	1
RXR and RAR heterodimerization with other nuclear receptor	rxr_vdr_pathway	PID	0.997525	1
Termination of O-glycan biosynthesis	R-HSA-977068	Reactome	0.997529	1
Activation of gene expression by SREBF (SREBP)	R-HSA-2426168	Reactome	0.997533	1
Nuclear signaling by ERBB4	R-HSA-1251985	Reactome	0.997536	1
EPO Receptor Signaling	WP581	Wikipathways	0.997544	1
Signaling by NTRK1 (TRKA)	R-HSA-187037	Reactome	0.997551	1
IL2	Pathway_IL2	NetPath	0.997586	1
superpathway of inositol phosphate compounds	PWY-6371	HumanCyc	0.997717	1
Transport of inorganic cations/anions and amino acids/oligopeptides	R-HSA-425393	Reactome	0.997808	1
Glutathione metabolism - Homo sapiens (human)	path:hsa00480	KEGG	0.997811	1
Allograft Rejection	WP2328	Wikipathways	0.997826	1
Heparan sulfate/heparin (HS-GAG) metabolism	R-HSA-1638091	Reactome	0.997857	1
IL-4 Signaling Pathway	WP395	Wikipathways	0.997862	1
Costimulation by the CD28 family	R-HSA-388841	Reactome	0.99788	1
Vitamin A Deficiency	SMP00336	SMPDB	0.997896	1
Retinol Metabolism	SMP00074	SMPDB	0.997896	1
IL2 signaling events mediated by PI3K	il2_pi3kpathway	PID	0.997912	1
Aryl Hydrocarbon Receptor Pathway	WP2873	Wikipathways	0.997924	1
Leptin	Pathway_Leptin	NetPath	0.997924	1
GMCSF-mediated signaling events	gmcsf_pathway	PID	0.997928	1
Regulation of mRNA stability by proteins that bind AU-rich elements	R-HSA-450531	Reactome	0.997936	1
Tryptophan metabolism	WP465	Wikipathways	0.997937	1
Aryl Hydrocarbon Receptor	WP2586	Wikipathways	0.997946	1
Type II diabetes mellitus - Homo sapiens (human)	path:hsa04930	KEGG	0.997959	1
Prolactin	Pathway_Prolactin	NetPath	0.998027	1
Collecting duct acid secretion - Homo sapiens (human)	path:hsa04966	KEGG	0.998027	1
APC/C:Cdh1 mediated degradation of Cdc20 and other APC/C:Cdh1 targeted proteins in late mitosis/early G1	R-HSA-174178	Reactome	0.998027	1
transcription factor creb and its extracellular signals	crebpathway	BioCarta	0.998031	1
Endogenous sterols	R-HSA-211976	Reactome	0.998031	1
Digestion and absorption	R-HSA-8963743	Reactome	0.998031	1
Ascorbate and aldarate metabolism - Homo sapiens (human)	path:hsa00053	KEGG	0.998034	1
The oncogenic action of 2-hydroxyglutarate	SMP02291	SMPDB	0.998034	1
role of erk5 in neuronal survival pathway	erk5pathway	BioCarta	0.998034	1
ZBP1(DAI) mediated induction of type I IFNs	R-HSA-1606322	Reactome	0.998034	1
VEGFR2 mediated vascular permeability	R-HSA-5218920	Reactome	0.998034	1
Canonical and Non-canonical Notch signaling	WP3845	Wikipathways	0.998037	1
thrombin signaling and protease-activated receptors	par1pathway	BioCarta	0.99804	1
IL-7	Pathway_IL-7	NetPath	0.99804	1
Transcriptional activation of mitochondrial biogenesis	R-HSA-2151201	Reactome	0.998046	1
MET promotes cell motility	R-HSA-8875878	Reactome	0.998049	1
T-Cell antigen Receptor (TCR) Signaling Pathway	WP69	Wikipathways	0.998073	1
AGE-RAGE signaling pathway in diabetic complications - Homo sapiens (human)	path:hsa04933	KEGG	0.998097	1
Ion transport by P-type ATPases	R-HSA-936837	Reactome	0.998162	1
Validated transcriptional targets of TAp63 isoforms	tap63pathway	PID	0.998184	1
Neurotrophic factor-mediated Trk receptor signaling	trkrpathway	PID	0.998204	1
Rho GTPase cycle	R-HSA-194840	Reactome	0.998207	1
Endocrine and other factor-regulated calcium reabsorption - Homo sapiens (human)	path:hsa04961	KEGG	0.998285	1
PCP/CE pathway	R-HSA-4086400	Reactome	0.998285	1
Selenium Metabolism and Selenoproteins	WP28	Wikipathways	0.998287	1
Apoptotic cleavage of cellular proteins	R-HSA-111465	Reactome	0.99829	1
Transcriptional regulation of white adipocyte differentiation	R-HSA-381340	Reactome	0.998293	1
NO-cGMP-PKG mediated Neuroprotection	WP4008	Wikipathways	0.998297	1
Arf6 trafficking events	arf6_traffickingpathway	PID	0.998297	1
Carboxyterminal post-translational modifications of tubulin	R-HSA-8955332	Reactome	0.9983	1
Transcriptional activity of SMAD2/SMAD3:SMAD4 heterotrimer	R-HSA-2173793	Reactome	0.9983	1
Triglyceride metabolism	R-HSA-8979227	Reactome	0.998303	1
NOTCH1 Intracellular Domain Regulates Transcription	R-HSA-2122947	Reactome	0.998304	1
Oncostatin_M	Pathway_Oncostatin_M	NetPath	0.998323	1
Toll-Like Receptors Cascades	R-HSA-168898	Reactome	0.998354	1
Pathways in clear cell renal cell carcinoma	WP4018	Wikipathways	0.998386	1
Recycling pathway of L1	R-HSA-437239	Reactome	0.99843	1
Prefoldin mediated transfer of substrate to CCT/TriC	R-HSA-389957	Reactome	0.99843	1
G-protein activation	R-HSA-202040	Reactome	0.998433	1
Phase 2 - plateau phase	R-HSA-5576893	Reactome	0.998435	1
CDK-mediated phosphorylation and removal of Cdc6	R-HSA-69017	Reactome	0.998435	1
Cdc20:Phospho-APC/C mediated degradation of Cyclin A	R-HSA-174184	Reactome	0.998435	1
Platelet calcium homeostasis	R-HSA-418360	Reactome	0.998435	1
EGF	None	INOH	0.998435	1
Regulation of RUNX2 expression and activity	R-HSA-8939902	Reactome	0.998435	1
Phototransduction - Homo sapiens (human)	path:hsa04744	KEGG	0.998438	1
influence of ras and rho proteins on g1 to s transition	raccycdpathway	BioCarta	0.99844	1
Golgi Associated Vesicle Biogenesis	R-HSA-432722	Reactome	0.998473	1
Adherens junction - Homo sapiens (human)	path:hsa04520	KEGG	0.998578	1
Assembly of collagen fibrils and other multimeric structures	R-HSA-2022090	Reactome	0.998585	1
Amino sugar and nucleotide sugar metabolism - Homo sapiens (human)	path:hsa00520	KEGG	0.998588	1
agrin in postsynaptic differentiation	agrpathway	BioCarta	0.998604	1
miRs in Muscle Cell Differentiation	WP2012	Wikipathways	0.998611	1
Activation of NMDA receptor and postsynaptic events	R-HSA-442755	Reactome	0.998614	1
Pyruvate metabolism - Homo sapiens (human)	path:hsa00620	KEGG	0.998616	1
MAPK6/MAPK4 signaling	R-HSA-5687128	Reactome	0.998616	1
Gamma carboxylation, hypusine formation and arylsulfatase activation	R-HSA-163841	Reactome	0.998619	1
Association of TriC/CCT with target proteins during biosynthesis	R-HSA-390471	Reactome	0.998619	1
Formation of Fibrin Clot (Clotting Cascade)	R-HSA-140877	Reactome	0.998622	1
G alpha (12/13) signalling events	R-HSA-416482	Reactome	0.998622	1
EPHB forward signaling	ephbfwdpathway	PID	0.998628	1
Central carbon metabolism in cancer - Homo sapiens (human)	path:hsa05230	KEGG	0.998719	1
EGF-Ncore	None	Signalink	0.998726	1
Toll-like Receptor Signaling Pathway	WP75	Wikipathways	0.99873	1
IL12-mediated signaling events	il12_2pathway	PID	0.998733	1
Diuretics Pathway, Pharmacodynamics	PA165984799	PharmGKB	0.99875	1
Negative regulation of FGFR3 signaling	R-HSA-5654732	Reactome	0.99875	1
Oncostatin M Signaling Pathway	WP2374	Wikipathways	0.998754	1
Linoleic acid metabolism - Homo sapiens (human)	path:hsa00591	KEGG	0.998756	1
Downregulation of ERBB2 signaling	R-HSA-8863795	Reactome	0.998756	1
APC:Cdc20 mediated degradation of cell cycle proteins prior to satisfation of the cell cycle checkpoint	R-HSA-179419	Reactome	0.998756	1
Energy dependent regulation of mTOR by LKB1-AMPK	R-HSA-380972	Reactome	0.998759	1
heparan sulfate biosynthesis	PWY-6564	HumanCyc	0.998759	1
CDO in myogenesis	R-HSA-375170	Reactome	0.998761	1
Myogenesis	R-HSA-525793	Reactome	0.998761	1
Lipid Metabolism Pathway	WP3965	Wikipathways	0.998765	1
Signalling to ERKs	R-HSA-187687	Reactome	0.998765	1
Insulin-mediated glucose transport	insulin_glucose_pathway	PID	0.998765	1
Amoebiasis - Homo sapiens (human)	path:hsa05146	KEGG	0.998773	1
Calcium signaling in the CD4+ TCR pathway	tcrcalciumpathway	PID	0.998775	1
GABAergic synapse - Homo sapiens (human)	path:hsa04727	KEGG	0.998783	1
Calcineurin-regulated NFAT-dependent transcription in lymphocytes	nfat_tfpathway	PID	0.998847	1
Inositol phosphate metabolism	R-HSA-1483249	Reactome	0.998853	1
Ebola Virus Pathway on Host	WP4180	Wikipathways	0.998864	1
Ebola Virus Pathway on Host	WP4217	Wikipathways	0.998864	1
Nicotine addiction - Homo sapiens (human)	path:hsa05033	KEGG	0.998865	1
ErbB2/ErbB3 signaling events	erbb2erbb3pathway	PID	0.998877	1
Transcriptional regulation by the AP-2 (TFAP2) family of transcription factors	R-HSA-8864260	Reactome	0.998884	1
Regulation of Actin Cytoskeleton	WP51	Wikipathways	0.998884	1
Integrin	None	INOH	0.998919	1
Beta1 integrin cell surface interactions	integrin1_pathway	PID	0.998926	1
Non-small cell lung cancer - Homo sapiens (human)	path:hsa05223	KEGG	0.998932	1
SHP2 signaling	shp2_pathway	PID	0.998932	1
Iron uptake and transport	R-HSA-917937	Reactome	0.998932	1
Integrated Breast Cancer Pathway	WP1984	Wikipathways	0.998938	1
Dilated cardiomyopathy (DCM) - Homo sapiens (human)	path:hsa05414	KEGG	0.998943	1
Fibroblast growth factor-1	Pathway_Fibroblast__growth__factor-1	NetPath	0.99897	1
Bacterial invasion of epithelial cells - Homo sapiens (human)	path:hsa05100	KEGG	0.998985	1
Chemokine signaling pathway - Homo sapiens (human)	path:hsa04062	KEGG	0.998989	1
Citrate cycle (TCA cycle) - Homo sapiens (human)	path:hsa00020	KEGG	0.99901	1
Budding and maturation of HIV virion	R-HSA-162588	Reactome	0.99901	1
Downstream signaling events of B Cell Receptor (BCR)	R-HSA-1168372	Reactome	0.99901	1
Tight junction interactions	R-HSA-420029	Reactome	0.99901	1
ISG15 antiviral mechanism	R-HSA-1169408	Reactome	0.99901	1
Antiviral mechanism by IFN-stimulated genes	R-HSA-1169410	Reactome	0.99901	1
T-Cell Receptor and Co-stimulatory Signaling	WP2583	Wikipathways	0.999012	1
TCR	Pathway_TCR	NetPath	0.999012	1
Acetaminophen Metabolism Pathway	SMP00640	SMPDB	0.999014	1
Plasma lipoprotein remodeling	R-HSA-8963899	Reactome	0.999014	1
Pyruvate metabolism	R-HSA-70268	Reactome	0.999015	1
Activation of BH3-only proteins	R-HSA-114452	Reactome	0.999015	1
Pre-NOTCH Transcription and Translation	R-HSA-1912408	Reactome	0.999015	1
IL2 signaling events mediated by STAT5	il2_stat5pathway	PID	0.999015	1
Proteoglycan biosynthesis	Proteoglycan biosynthesis	EHMN	0.999017	1
Factors and pathways affecting insulin-like growth factor (IGF1)-Akt signaling	WP3850	Wikipathways	0.999019	1
Circadian rhythm - Homo sapiens (human)	path:hsa04710	KEGG	0.99902	1
PI3K-AKT-mTOR signaling pathway and therapeutic opportunities	WP3844	Wikipathways	0.999022	1
mucin core 1 and core 2 <i>O</i>-glycosylation	PWY-7433	HumanCyc	0.999024	1
Natural killer cell mediated cytotoxicity - Homo sapiens (human)	path:hsa04650	KEGG	0.999044	1
Angiopoietin receptor Tie2-mediated signaling	angiopoietinreceptor_pathway	PID	0.999046	1
Chondroitin sulfate/dermatan sulfate metabolism	R-HSA-1793185	Reactome	0.999051	1
Aurora B signaling	aurora_b_pathway	PID	0.999075	1
APC/C-mediated degradation of cell cycle proteins	R-HSA-174143	Reactome	0.999081	1
Regulation of mitotic cell cycle	R-HSA-453276	Reactome	0.999081	1
PI3K Cascade	R-HSA-109704	Reactome	0.999083	1
Netrin-1 signaling	R-HSA-373752	Reactome	0.999087	1
Long-term potentiation - Homo sapiens (human)	path:hsa04720	KEGG	0.999095	1
Signaling by TGF-beta Receptor Complex	R-HSA-170834	Reactome	0.999102	1
Transcriptional regulation by RUNX2	R-HSA-8878166	Reactome	0.999112	1
NRAGE signals death through JNK	R-HSA-193648	Reactome	0.999122	1
E2F transcription factor network	e2f_pathway	PID	0.999128	1
Regulation of Insulin-like Growth Factor (IGF) transport and uptake by Insulin-like Growth Factor Binding Proteins (IGFBPs)	R-HSA-381426	Reactome	0.999154	1
Signaling Pathways in Glioblastoma	WP2261	Wikipathways	0.999178	1
JAK STAT MolecularVariation 1	None	INOH	0.999189	1
Cytosolic sensors of pathogen-associated DNA	R-HSA-1834949	Reactome	0.999207	1
Mineral absorption - Homo sapiens (human)	path:hsa04978	KEGG	0.999209	1
Tumor suppressor activity of SMARCB1	WP4204	Wikipathways	0.999215	1
HSF1 activation	R-HSA-3371511	Reactome	0.999215	1
APC/C:Cdc20 mediated degradation of mitotic proteins	R-HSA-176409	Reactome	0.999215	1
Morphine addiction - Homo sapiens (human)	path:hsa05032	KEGG	0.999217	1
Prostaglandin formation from dihomo gama-linoleic acid	Prostaglandin formation from dihomo gama-linoleic acid	EHMN	0.999217	1
FGFR1 mutant receptor activation	R-HSA-1839124	Reactome	0.999217	1
Lissencephaly gene (LIS1) in neuronal migration and development	lis1pathway	PID	0.999217	1
Vitamin B12 Metabolism	WP1533	Wikipathways	0.999219	1
Galactose metabolism - Homo sapiens (human)	path:hsa00052	KEGG	0.999219	1
The oncogenic action of Succinate	SMP02292	SMPDB	0.99922	1
The oncogenic action of Fumarate	SMP02295	SMPDB	0.99922	1
p38 mapk signaling pathway	p38mapkpathway	BioCarta	0.99922	1
Regulation of cholesterol biosynthesis by SREBP (SREBF)	R-HSA-1655829	Reactome	0.99922	1
Adherens junctions interactions	R-HSA-418990	Reactome	0.99922	1
Mucin type O-glycan biosynthesis - Homo sapiens (human)	path:hsa00512	KEGG	0.999224	1
Glycolysis / Gluconeogenesis - Homo sapiens (human)	path:hsa00010	KEGG	0.99924	1
Signaling events mediated by VEGFR1 and VEGFR2	vegfr1_2_pathway	PID	0.999253	1
Splicing factor NOVA regulated synaptic proteins	WP4148	Wikipathways	0.999253	1
Regulation of lipid metabolism by Peroxisome proliferator-activated receptor alpha (PPARalpha)	WP2797	Wikipathways	0.999256	1
FOXM1 transcription factor network	foxm1pathway	PID	0.999258	1
Chronic myeloid leukemia - Homo sapiens (human)	path:hsa05220	KEGG	0.99926	1
IL-2 Signaling Pathway	WP49	Wikipathways	0.999263	1
Plasma membrane estrogen receptor signaling	er_nongenomic_pathway	PID	0.999263	1
TGF-beta signaling pathway - Homo sapiens (human)	path:hsa04350	KEGG	0.999287	1
mechanism of gene regulation by peroxisome proliferators via ppara	pparapathway	BioCarta	0.999351	1
Corticotropin-releasing hormone signaling pathway	WP2355	Wikipathways	0.999355	1
Plasma lipoprotein assembly, remodeling, and clearance	R-HSA-174824	Reactome	0.999359	1
Adipocytokine signaling pathway - Homo sapiens (human)	path:hsa04920	KEGG	0.999364	1
Renal cell carcinoma - Homo sapiens (human)	path:hsa05211	KEGG	0.99937	1
Endosomal Sorting Complex Required For Transport (ESCRT)	R-HSA-917729	Reactome	0.999375	1
Development and heterogeneity of the ILC family	WP3893	Wikipathways	0.999376	1
Activation of APC/C and APC/C:Cdc20 mediated degradation of mitotic proteins	R-HSA-176814	Reactome	0.999376	1
Gastric Cancer Network 2	WP2363	Wikipathways	0.999377	1
Noncanonical Wnt signaling pathway	wnt_noncanonical_pathway	PID	0.999378	1
Metformin Pathway, Pharmacodynamic	PA165948566	PharmGKB	0.999379	1
TAK1 activates NFkB by phosphorylation and activation of IKKs complex	R-HSA-445989	Reactome	0.999379	1
Hedgehog Signaling Pathway	WP4249	Wikipathways	0.9994	1
Fas Ligand (FasL) pathway and Stress induction of Heat Shock Proteins (HSP) regulation	WP314	Wikipathways	0.999408	1
Regulation of toll-like receptor signaling pathway	WP1449	Wikipathways	0.999452	1
Signaling by PDGF	R-HSA-186797	Reactome	0.999465	1
Cell adhesion molecules (CAMs) - Homo sapiens (human)	path:hsa04514	KEGG	0.999471	1
AP-1 transcription factor network	ap1_pathway	PID	0.999475	1
Oxidation by Cytochrome P450	WP43	Wikipathways	0.99948	1
Colorectal cancer - Homo sapiens (human)	path:hsa05210	KEGG	0.99949	1
Longevity regulating pathway - multiple species - Homo sapiens (human)	path:hsa04213	KEGG	0.999492	1
Signaling events mediated by focal adhesion kinase	fak_pathway	PID	0.999496	1
Metabolism of steroid hormones	R-HSA-196071	Reactome	0.999502	1
Cooperation of Prefoldin and TriC/CCT in actin and tubulin folding	R-HSA-389958	Reactome	0.999502	1
Pregnane X Receptor pathway	WP2876	Wikipathways	0.999503	1
miR-targeted genes in adipocytes - TarBase	WP2001	Wikipathways	0.999505	1
Tyrosine metabolism	None	INOH	0.999506	1
Morphine Action Pathway	SMP00406	SMPDB	0.999506	1
Base excision repair - Homo sapiens (human)	path:hsa03410	KEGG	0.999507	1
ceramide signaling pathway	ceramidepathway	BioCarta	0.999507	1
Cyclin D associated events in G1	R-HSA-69231	Reactome	0.999507	1
G1 Phase	R-HSA-69236	Reactome	0.999507	1
Fructose and mannose metabolism - Homo sapiens (human)	path:hsa00051	KEGG	0.999508	1
ABC transporters - Homo sapiens (human)	path:hsa02010	KEGG	0.999508	1
Inflammatory Response Pathway	WP453	Wikipathways	0.999509	1
Serotonin HTR1 Group and FOS Pathway	WP722	Wikipathways	0.999509	1
phospholipids as signalling intermediaries	edg1pathway	BioCarta	0.99951	1
Signaling by ERBB4	R-HSA-1236394	Reactome	0.99951	1
Prion disease pathway	WP3995	Wikipathways	0.999511	1
FOXA1 transcription factor network	hnf3apathway	PID	0.999514	1
Alpha6Beta4Integrin	Pathway_Alpha6Beta4Integrin	NetPath	0.999555	1
Neutrophil degranulation	R-HSA-6798695	Reactome	0.999556	1
Glucocorticoid Receptor Pathway	WP2880	Wikipathways	0.999556	1
Cardiac Hypertrophic Response	WP2795	Wikipathways	0.999557	1
Constitutive Signaling by NOTCH1 PEST Domain Mutants	R-HSA-2644606	Reactome	0.99956	1
Signaling by NOTCH1 PEST Domain Mutants in Cancer	R-HSA-2644602	Reactome	0.99956	1
Constitutive Signaling by NOTCH1 HD+PEST Domain Mutants	R-HSA-2894862	Reactome	0.99956	1
Signaling by NOTCH1 HD+PEST Domain Mutants in Cancer	R-HSA-2894858	Reactome	0.99956	1
Signaling by NOTCH1 in Cancer	R-HSA-2644603	Reactome	0.99956	1
Androgen and estrogen biosynthesis and metabolism	Androgen and estrogen biosynthesis and metabolism	EHMN	0.99956	1
Cytosolic DNA-sensing pathway - Homo sapiens (human)	path:hsa04623	KEGG	0.999568	1
T-Cell antigen Receptor (TCR) pathway during Staphylococcus aureus infection	WP3863	Wikipathways	0.999572	1
Integrins in angiogenesis	avb3_integrin_pathway	PID	0.999574	1
Synthesis of substrates in N-glycan biosythesis	R-HSA-446219	Reactome	0.999578	1
IRS-mediated signalling	R-HSA-112399	Reactome	0.999601	1
a6b1 and a6b4 Integrin signaling	a6b1_a6b4_integrin_pathway	PID	0.999601	1
Monoamine GPCRs	WP58	Wikipathways	0.999604	1
Glycolysis Gluconeogenesis	None	INOH	0.999604	1
FOXA2 and FOXA3 transcription factor networks	hnf3bpathway	PID	0.999604	1
COPI-independent Golgi-to-ER retrograde traffic	R-HSA-6811436	Reactome	0.999605	1
Insulin Pathway	insulin_pathway	PID	0.999606	1
Gluconeogenesis	R-HSA-70263	Reactome	0.999608	1
ATM pathway	atm_pathway	PID	0.999609	1
Pyruvate metabolism	None	INOH	0.99961	1
Signaling of Hepatocyte Growth Factor Receptor	WP313	Wikipathways	0.999612	1
Antiarrhythmic Pathway, Pharmacodynamics	PA2033	PharmGKB	0.999639	1
Pancreatic secretion - Homo sapiens (human)	path:hsa04972	KEGG	0.99964	1
ErbB Signaling Pathway	WP673	Wikipathways	0.99964	1
Circadian entrainment - Homo sapiens (human)	path:hsa04713	KEGG	0.99965	1
Regulation of retinoblastoma protein	rb_1pathway	PID	0.999651	1
Aldosterone synthesis and secretion - Homo sapiens (human)	path:hsa04925	KEGG	0.999654	1
Regulation of actin cytoskeleton - Homo sapiens (human)	path:hsa04810	KEGG	0.999667	1
Toll-like receptor signaling pathway - Homo sapiens (human)	path:hsa04620	KEGG	0.999671	1
Metabolism of xenobiotics by cytochrome P450 - Homo sapiens (human)	path:hsa00980	KEGG	0.999678	1
ATM Signaling Network in Development and Disease	WP3878	Wikipathways	0.999678	1
Glycosphingolipid metabolism	R-HSA-1660662	Reactome	0.999678	1
Hedgehog signaling pathway - Homo sapiens (human)	path:hsa04340	KEGG	0.999679	1
Primary Focal Segmental Glomerulosclerosis FSGS	WP2572	Wikipathways	0.999681	1
TNF receptor signaling pathway	tnfpathway	PID	0.999681	1
Retinoblastoma (RB) in Cancer	WP2446	Wikipathways	0.999682	1
Signaling by NOTCH1	R-HSA-1980143	Reactome	0.999683	1
Signaling by NTRKs	R-HSA-166520	Reactome	0.999684	1
C-type lectin receptor signaling pathway - Homo sapiens (human)	path:hsa04625	KEGG	0.999685	1
Striated Muscle Contraction	R-HSA-390522	Reactome	0.999685	1
Chromosomal and microsatellite instability in colorectal cancer	WP4216	Wikipathways	0.999686	1
Nuclear Receptors in Lipid Metabolism and Toxicity	WP299	Wikipathways	0.999687	1
Lysosome Vesicle Biogenesis	R-HSA-432720	Reactome	0.999687	1
Inositol phosphate metabolism - Homo sapiens (human)	path:hsa00562	KEGG	0.999688	1
PDGFR-beta signaling pathway	pdgfrbpathway	PID	0.999688	1
Collagen degradation	R-HSA-1442490	Reactome	0.999688	1
Smooth Muscle Contraction	R-HSA-445355	Reactome	0.999689	1
Circadian Clock	R-HSA-400253	Reactome	0.99969	1
HIF-2-alpha transcription factor network	hif2pathway	PID	0.999692	1
Neurotrophin signaling pathway - Homo sapiens (human)	path:hsa04722	KEGG	0.999693	1
Glycerophospholipid metabolism - Homo sapiens (human)	path:hsa00564	KEGG	0.999697	1
Retinol metabolism - Homo sapiens (human)	path:hsa00830	KEGG	0.999699	1
Signaling events mediated by HDAC Class I	hdac_classi_pathway	PID	0.999703	1
MyD88:Mal cascade initiated on plasma membrane	R-HSA-166058	Reactome	0.999703	1
Toll Like Receptor TLR1:TLR2 Cascade	R-HSA-168179	Reactome	0.999703	1
Toll Like Receptor TLR6:TLR2 Cascade	R-HSA-168188	Reactome	0.999703	1
Toll Like Receptor 2 (TLR2) Cascade	R-HSA-181438	Reactome	0.999703	1
MET in type 1 papillary renal cell carcinoma	WP4205	Wikipathways	0.999703	1
Renin secretion - Homo sapiens (human)	path:hsa04924	KEGG	0.999704	1
Role of Calcineurin-dependent NFAT signaling in lymphocytes	nfat_3pathway	PID	0.999705	1
IL4-mediated signaling events	il4_2pathway	PID	0.99971	1
Phenytoin (Antiarrhythmic) Action Pathway	SMP00327	SMPDB	0.999725	1
Toll Like Receptor 4 (TLR4) Cascade	R-HSA-166016	Reactome	0.999726	1
Thyroid hormone synthesis - Homo sapiens (human)	path:hsa04918	KEGG	0.999729	1
Signaling by FGFR in disease	R-HSA-1226099	Reactome	0.999737	1
superpathway of conversion of glucose to acetyl CoA and entry into the TCA cycle	PWY66-407	HumanCyc	0.999738	1
Mercaptopurine Action Pathway	SMP00428	SMPDB	0.999738	1
Azathioprine Action Pathway	SMP00427	SMPDB	0.999738	1
Thioguanine Action Pathway	SMP00430	SMPDB	0.999738	1
Ether lipid metabolism - Homo sapiens (human)	path:hsa00565	KEGG	0.999739	1
NRF2 pathway	WP2884	Wikipathways	0.999747	1
Gene and protein expression by JAK-STAT signaling after Interleukin-12 stimulation	WP4100	Wikipathways	0.999751	1
adenosine ribonucleotides <i>de novo</i> biosynthesis	PWY-7219	HumanCyc	0.999751	1
IGF signaling	None	INOH	0.999752	1
Regulation of APC/C activators between G1/S and early anaphase	R-HSA-176408	Reactome	0.999752	1
Trk receptor signaling mediated by PI3K and PLC-gamma	pi3kplctrkpathway	PID	0.999752	1
Neurexins and neuroligins	R-HSA-6794361	Reactome	0.999752	1
Regulation of TP53 Degradation	R-HSA-6804757	Reactome	0.999752	1
Photodynamic therapy-induced HIF-1 survival signaling	WP3614	Wikipathways	0.999753	1
Tyrosine metabolism	Tyrosine metabolism	EHMN	0.999754	1
N-cadherin signaling events	ncadherinpathway	PID	0.999754	1
Glycolysis and Gluconeogenesis	Glycolysis and Gluconeogenesis	EHMN	0.999755	1
Human Thyroid Stimulating Hormone (TSH) signaling pathway	WP2032	Wikipathways	0.999758	1
Tryptophan degradation	None	INOH	0.999758	1
Hypertrophic cardiomyopathy (HCM) - Homo sapiens (human)	path:hsa05410	KEGG	0.999765	1
Selenium Micronutrient Network	WP15	Wikipathways	0.999767	1
Cargo recognition for clathrin-mediated endocytosis	R-HSA-8856825	Reactome	0.999773	1
Peroxisome - Homo sapiens (human)	path:hsa04146	KEGG	0.999773	1
Differentiation Pathway	WP2848	Wikipathways	0.999787	1
Notch-mediated HES/HEY network	hes_heypathway	PID	0.999788	1
Ceramide signaling pathway	ceramide_pathway	PID	0.999788	1
il-2 receptor beta chain in t cell activation	il2rbpathway	BioCarta	0.99979	1
FGF	None	INOH	0.999793	1
ABC-family proteins mediated transport	R-HSA-382556	Reactome	0.999794	1
Signaling by BRAF and RAF fusions	R-HSA-6802952	Reactome	0.999794	1
Rac1-Pak1-p38-MMP-2 pathway	WP3303	Wikipathways	0.999798	1
Celecoxib Pathway, Pharmacodynamics	PA152241951	PharmGKB	0.999798	1
EGFR Inhibitor Pathway, Pharmacodynamics	PA162356267	PharmGKB	0.9998	1
NCAM1 interactions	R-HSA-419037	Reactome	0.999802	1
HDR through Single Strand Annealing (SSA)	R-HSA-5685938	Reactome	0.999803	1
Regulation of TP53 Expression and Degradation	R-HSA-6806003	Reactome	0.999804	1
G Protein Signaling Pathways	WP35	Wikipathways	0.999804	1
Purine Nucleoside Phosphorylase Deficiency	SMP00210	SMPDB	0.999804	1
Xanthine Dehydrogenase Deficiency (Xanthinuria)	SMP00220	SMPDB	0.999804	1
Adenylosuccinate Lyase Deficiency	SMP00167	SMPDB	0.999804	1
AICA-Ribosiduria	SMP00168	SMPDB	0.999804	1
Adenine phosphoribosyltransferase deficiency (APRT)	SMP00535	SMPDB	0.999804	1
Mitochondrial DNA depletion syndrome	SMP00536	SMPDB	0.999804	1
Myoadenylate deaminase deficiency	SMP00537	SMPDB	0.999804	1
Purine Metabolism	SMP00050	SMPDB	0.999804	1
Molybdenum Cofactor Deficiency	SMP00203	SMPDB	0.999804	1
Adenosine Deaminase Deficiency	SMP00144	SMPDB	0.999804	1
Gout or Kelley-Seegmiller Syndrome	SMP00365	SMPDB	0.999804	1
Lesch-Nyhan Syndrome (LNS)	SMP00364	SMPDB	0.999804	1
Xanthinuria type I	SMP00512	SMPDB	0.999804	1
Xanthinuria type II	SMP00513	SMPDB	0.999804	1
Zinc homeostasis	WP3529	Wikipathways	0.999806	1
O-Glycan biosynthesis	O-Glycan biosynthesis	EHMN	0.999806	1
PI Metabolism	R-HSA-1483255	Reactome	0.999808	1
Cell death signalling via NRAGE, NRIF and NADE	R-HSA-204998	Reactome	0.999814	1
Potassium Channels	R-HSA-1296071	Reactome	0.999816	1
Relaxin signaling pathway - Homo sapiens (human)	path:hsa04926	KEGG	0.999817	1
Prolactin Signaling Pathway	WP2037	Wikipathways	0.999817	1
Fcgamma receptor (FCGR) dependent phagocytosis	R-HSA-2029480	Reactome	0.999818	1
IRS-related events triggered by IGF1R	R-HSA-2428928	Reactome	0.999828	1
Glycolysis and Gluconeogenesis	WP534	Wikipathways	0.999828	1
Regulation of Telomerase	telomerasepathway	PID	0.99983	1
Wnt	Pathway_Wnt	NetPath	0.999831	1
Clathrin-mediated endocytosis	R-HSA-8856828	Reactome	0.999831	1
Insulin secretion - Homo sapiens (human)	path:hsa04911	KEGG	0.999834	1
VEGF signaling pathway - Homo sapiens (human)	path:hsa04370	KEGG	0.999836	1
T cell receptor signaling pathway - Homo sapiens (human)	path:hsa04660	KEGG	0.999838	1
Glycerophospholipid biosynthesis	R-HSA-1483206	Reactome	0.999839	1
C-MYB transcription factor network	cmyb_pathway	PID	0.999839	1
Striated Muscle Contraction	WP383	Wikipathways	0.999842	1
Nuclear Receptors	WP170	Wikipathways	0.999843	1
Ovarian tumor domain proteases	R-HSA-5689896	Reactome	0.999844	1
Signaling by FGFR1 in disease	R-HSA-5655302	Reactome	0.999844	1
tRNA charging	TRNA-CHARGING-PWY	HumanCyc	0.999844	1
Signaling events mediated by HDAC Class II	hdac_classii_pathway	PID	0.999846	1
GPCR Dopamine D1like receptor	None	INOH	0.99986	1
Signaling by ERBB2	R-HSA-1227986	Reactome	0.999861	1
IGF1R signaling cascade	R-HSA-2428924	Reactome	0.999861	1
FoxO family signaling	foxopathway	PID	0.999862	1
Hepatitis C and Hepatocellular Carcinoma	WP3646	Wikipathways	0.999863	1
Photodynamic therapy-induced AP-1 survival signaling.	WP3611	Wikipathways	0.999864	1
NOD-like receptor signaling pathway - Homo sapiens (human)	path:hsa04621	KEGG	0.999866	1
ATF-2 transcription factor network	atf2_pathway	PID	0.999866	1
Degradation of beta-catenin by the destruction complex	R-HSA-195253	Reactome	0.999876	1
Transport of vitamins, nucleosides, and related molecules	R-HSA-425397	Reactome	0.999876	1
O-glycosylation of TSR domain-containing proteins	R-HSA-5173214	Reactome	0.999876	1
Signaling events regulated by Ret tyrosine kinase	ret_pathway	PID	0.999878	1
Regulation of actin dynamics for phagocytic cup formation	R-HSA-2029482	Reactome	0.999883	1
Oncogenic MAPK signaling	R-HSA-6802957	Reactome	0.999886	1
Leukotriene metabolism	Leukotriene metabolism	EHMN	0.999886	1
Synaptic Vesicle Pathway	WP2267	Wikipathways	0.999887	1
Signaling by Type 1 Insulin-like Growth Factor 1 Receptor (IGF1R)	R-HSA-2404192	Reactome	0.999887	1
Insulin receptor signalling cascade	R-HSA-74751	Reactome	0.999887	1
Drug metabolism - other enzymes - Homo sapiens (human)	path:hsa00983	KEGG	0.999887	1
Notch Signaling Pathway	WP61	Wikipathways	0.999888	1
Aminosugars metabolism	Aminosugars metabolism	EHMN	0.999888	1
Glycerolipid metabolism - Homo sapiens (human)	path:hsa00561	KEGG	0.999888	1
Regulation of Androgen receptor activity	ar_tf_pathway	PID	0.999889	1
Signaling by NOTCH	R-HSA-157118	Reactome	0.999897	1
Signaling by FGFR3	R-HSA-5654741	Reactome	0.9999	1
Class C/3 (Metabotropic glutamate/pheromone receptors)	R-HSA-420499	Reactome	0.9999	1
mTOR signalling	R-HSA-165159	Reactome	0.999901	1
Cell junction organization	R-HSA-446728	Reactome	0.999901	1
JAK-STAT-Core	None	Signalink	0.999902	1
Cholinergic synapse - Homo sapiens (human)	path:hsa04725	KEGG	0.999903	1
Apoptotic execution phase	R-HSA-75153	Reactome	0.999908	1
Inflammatory mediator regulation of TRP channels - Homo sapiens (human)	path:hsa04750	KEGG	0.999914	1
Linoleate metabolism	Linoleate metabolism	EHMN	0.99992	1
Clathrin derived vesicle budding	R-HSA-421837	Reactome	0.99992	1
trans-Golgi Network Vesicle Budding	R-HSA-199992	Reactome	0.99992	1
PPAR signaling pathway - Homo sapiens (human)	path:hsa03320	KEGG	0.99992	1
Common Pathways Underlying Drug Addiction	WP2636	Wikipathways	0.999922	1
Dual Incision in GG-NER	R-HSA-5696400	Reactome	0.999922	1
TNF related weak inducer of apoptosis (TWEAK) Signaling Pathway	WP2036	Wikipathways	0.999922	1
Opioid Signalling	R-HSA-111885	Reactome	0.999923	1
Pathways Affected in Adenoid Cystic Carcinoma	WP3651	Wikipathways	0.999925	1
Cardiac Progenitor Differentiation	WP2406	Wikipathways	0.999925	1
Cortisol synthesis and secretion - Homo sapiens (human)	path:hsa04927	KEGG	0.999925	1
Endometrial cancer	WP4155	Wikipathways	0.999925	1
Ca2+ pathway	R-HSA-4086398	Reactome	0.999926	1
Bile acid biosynthesis	Bile acid biosynthesis	EHMN	0.999927	1
Notch signaling pathway	notch_pathway	PID	0.999927	1
Protein digestion and absorption - Homo sapiens (human)	path:hsa04974	KEGG	0.999929	1
Validated targets of C-MYC transcriptional repression	myc_represspathway	PID	0.999935	1
ECM-receptor interaction - Homo sapiens (human)	path:hsa04512	KEGG	0.999936	1
Hair Follicle Development- Induction (Part 1 of 3)	WP2804	Wikipathways	0.999937	1
tRNA Aminoacylation	R-HSA-379724	Reactome	0.999938	1
tRNA modification in the nucleus and cytosol	R-HSA-6782315	Reactome	0.999938	1
Purine nucleotides nucleosides metabolism	None	INOH	0.999938	1
Peroxisomal protein import	R-HSA-9033241	Reactome	0.999939	1
Phase I - Functionalization of compounds	R-HSA-211945	Reactome	0.999939	1
TGF-beta super family signaling pathway canonical	None	INOH	0.999939	1
Pyruvate metabolism and Citric Acid (TCA) cycle	R-HSA-71406	Reactome	0.99994	1
Choline metabolism in cancer - Homo sapiens (human)	path:hsa05231	KEGG	0.99994	1
IL1	Pathway_IL1	NetPath	0.999941	1
IL2-mediated signaling events	il2_1pathway	PID	0.999941	1
Cell-Cell communication	R-HSA-1500931	Reactome	0.999943	1
Taste transduction - Homo sapiens (human)	path:hsa04742	KEGG	0.999944	1
DroToll-like	None	INOH	0.999949	1
Thyroid hormone signaling pathway - Homo sapiens (human)	path:hsa04919	KEGG	0.999949	1
Amine ligand-binding receptors	R-HSA-375280	Reactome	0.99995	1
Steroid hormones	R-HSA-209943	Reactome	0.99995	1
Nucleosome assembly	R-HSA-774815	Reactome	0.99995	1
Deposition of new CENPA-containing nucleosomes at the centromere	R-HSA-606279	Reactome	0.99995	1
Interleukin-17 signaling	R-HSA-448424	Reactome	0.99995	1
MAP kinase activation	R-HSA-450294	Reactome	0.99995	1
Association Between Physico-Chemical Features and Toxicity Associated Pathways	WP3680	Wikipathways	0.99995	1
Defensins	R-HSA-1461973	Reactome	0.99995	1
Intrinsic Pathway for Apoptosis	R-HSA-109606	Reactome	0.999951	1
Bile acid and bile salt metabolism	R-HSA-194068	Reactome	0.999951	1
LKB1 signaling events	lkb1_pathway	PID	0.999951	1
Complex I biogenesis	R-HSA-6799198	Reactome	0.999951	1
Formation of Incision Complex in GG-NER	R-HSA-5696395	Reactome	0.999951	1
Vitamin E metabolism	Vitamin E metabolism	EHMN	0.999951	1
GnRH signaling pathway - Homo sapiens (human)	path:hsa04912	KEGG	0.999952	1
IL-1 signaling pathway	WP195	Wikipathways	0.999953	1
Systemic lupus erythematosus - Homo sapiens (human)	path:hsa05322	KEGG	0.999953	1
Fluid shear stress and atherosclerosis - Homo sapiens (human)	path:hsa05418	KEGG	0.999953	1
Aminoacyl-tRNA biosynthesis - Homo sapiens (human)	path:hsa00970	KEGG	0.999958	1
Cytochrome P450 - arranged by substrate type	R-HSA-211897	Reactome	0.999958	1
IL-17 signaling pathway - Homo sapiens (human)	path:hsa04657	KEGG	0.999959	1
PI3K/AKT Signaling in Cancer	R-HSA-2219528	Reactome	0.999959	1
miRNA targets in ECM and membrane receptors	WP2911	Wikipathways	0.99996	1
Prader-Willi and Angelman Syndrome	WP3998	Wikipathways	0.99996	1
nfat and hypertrophy of the heart	nfatpathway	BioCarta	0.99996	1
WNT-Core	None	Signalink	0.999961	1
PDGF	None	INOH	0.999961	1
Deadenylation-dependent mRNA decay	R-HSA-429914	Reactome	0.999961	1
Voltage gated Potassium channels	R-HSA-1296072	Reactome	0.999961	1
Galactose metabolism	Galactose metabolism	EHMN	0.999961	1
Structural Pathway of Interleukin 1 (IL-1)	WP2637	Wikipathways	0.999961	1
Leptin signaling pathway	WP2034	Wikipathways	0.999963	1
DNA Damage Response (only ATM dependent)	WP710	Wikipathways	0.999964	1
ErbB signaling pathway - Homo sapiens (human)	path:hsa04012	KEGG	0.999964	1
Calcium Regulation in the Cardiac Cell	WP536	Wikipathways	0.999967	1
Beta defensins	R-HSA-1461957	Reactome	0.999968	1
Formation of TC-NER Pre-Incision Complex	R-HSA-6781823	Reactome	0.999968	1
C21-steroid hormone biosynthesis and metabolism	C21-steroid hormone biosynthesis and metabolism	EHMN	0.999968	1
miRNA regulation of prostate cancer signaling pathways	WP3981	Wikipathways	0.999969	1
Sphingolipid de novo biosynthesis	R-HSA-1660661	Reactome	0.999969	1
Glycosaminoglycan metabolism	R-HSA-1630316	Reactome	0.999971	1
PPAR signaling pathway	WP3942	Wikipathways	0.999972	1
Endometrial cancer - Homo sapiens (human)	path:hsa05213	KEGG	0.999975	1
MyD88 cascade initiated on plasma membrane	R-HSA-975871	Reactome	0.999975	1
Toll Like Receptor 10 (TLR10) Cascade	R-HSA-168142	Reactome	0.999975	1
Toll Like Receptor 5 (TLR5) Cascade	R-HSA-168176	Reactome	0.999975	1
Biosynthesis of the N-glycan precursor (dolichol lipid-linked oligosaccharide, LLO) and transfer to a nascent protein	R-HSA-446193	Reactome	0.999975	1
Switching of origins to a post-replicative state	R-HSA-69052	Reactome	0.999975	1
Regulation of Microtubule Cytoskeleton	WP2038	Wikipathways	0.999975	1
p75 NTR receptor-mediated signalling	R-HSA-193704	Reactome	0.999976	1
PI5P, PP2A and IER3 Regulate PI3K/AKT Signaling	R-HSA-6811558	Reactome	0.999976	1
Signaling by TGF-beta family members	R-HSA-9006936	Reactome	0.999976	1
TLR NFkB	None	INOH	0.999977	1
Drug metabolism - cytochrome P450 - Homo sapiens (human)	path:hsa00982	KEGG	0.999977	1
COPII-mediated vesicle transport	R-HSA-204005	Reactome	0.999977	1
Antigen activates B Cell Receptor (BCR) leading to generation of second messengers	R-HSA-983695	Reactome	0.999979	1
Apelin signaling pathway - Homo sapiens (human)	path:hsa04371	KEGG	0.999979	1
CD4 T cell receptor signaling-NFkB cascade	None	INOH	0.999979	1
TRAF6 mediated induction of NFkB and MAP kinases upon TLR7/8 or 9 activation	R-HSA-975138	Reactome	0.999979	1
EGF-Core	None	Signalink	0.999979	1
Steroid hormone biosynthesis - Homo sapiens (human)	path:hsa00140	KEGG	0.999979	1
E3 ubiquitin ligases ubiquitinate target proteins	R-HSA-8866654	Reactome	0.999979	1
p73 transcription factor network	p73pathway	PID	0.999979	1
Lysine metabolism	Lysine metabolism	EHMN	0.99998	1
Lysine degradation - Homo sapiens (human)	path:hsa00310	KEGG	0.99998	1
Vitamin B3 (nicotinate and nicotinamide) metabolism	Vitamin B3 (nicotinate and nicotinamide) metabolism	EHMN	0.99998	1
TBC/RABGAPs	R-HSA-8854214	Reactome	0.99998	1
Nucleotide excision repair - Homo sapiens (human)	path:hsa03420	KEGG	0.99998	1
CD4 T cell receptor signaling	None	INOH	0.99998	1
XBP1(S) activates chaperone genes	WP3472	Wikipathways	0.99998	1
Energy Metabolism	WP1541	Wikipathways	0.99998	1
Glutamatergic synapse - Homo sapiens (human)	path:hsa04724	KEGG	0.999981	1
Regulation of insulin secretion	R-HSA-422356	Reactome	0.999982	1
Prolactin signaling pathway - Homo sapiens (human)	path:hsa04917	KEGG	0.999982	1
ErbB1 downstream signaling	erbb1_downstream_pathway	PID	0.999982	1
Regulation of nuclear beta catenin signaling and target gene transcription	betacatenin_nuc_pathway	PID	0.999982	1
JAK-STAT	WP2593	Wikipathways	0.999983	1
Androgen receptor signaling pathway	WP138	Wikipathways	0.999983	1
RIG-I-like Receptor Signaling	WP3865	Wikipathways	0.999983	1
Long-term depression - Homo sapiens (human)	path:hsa04730	KEGG	0.999983	1
Signaling by Interleukins	R-HSA-449147	Reactome	0.999984	1
Exercise-induced Circadian Regulation	WP410	Wikipathways	0.999984	1
Endoderm Differentiation	WP2853	Wikipathways	0.999985	1
Glioma - Homo sapiens (human)	path:hsa05214	KEGG	0.999985	1
CDC42 signaling events	cdc42_pathway	PID	0.999985	1
Toll Like Receptor 7/8 (TLR7/8) Cascade	R-HSA-168181	Reactome	0.999986	1
MyD88 dependent cascade initiated on endosome	R-HSA-975155	Reactome	0.999986	1
Fatty acid metabolism	R-HSA-8978868	Reactome	0.999986	1
Arachidonic acid metabolism	Arachidonic acid metabolism	EHMN	0.999986	1
Rap1 signaling pathway - Homo sapiens (human)	path:hsa04015	KEGG	0.999986	1
Role of phospholipids in phagocytosis	R-HSA-2029485	Reactome	0.999986	1
Myometrial Relaxation and Contraction Pathways	WP289	Wikipathways	0.999986	1
Signaling by MET	R-HSA-6806834	Reactome	0.999987	1
Angiogenesis overview	WP1993	Wikipathways	0.999987	1
NHR	None	Signalink	0.999987	1
RAB GEFs exchange GTP for GDP on RABs	R-HSA-8876198	Reactome	0.999987	1
Hedgehog	None	INOH	0.999987	1
Retrograde transport at the Trans-Golgi-Network	R-HSA-6811440	Reactome	0.999987	1
Arrhythmogenic right ventricular cardiomyopathy (ARVC) - Homo sapiens (human)	path:hsa05412	KEGG	0.999988	1
Amino Acid metabolism	WP3925	Wikipathways	0.999988	1
Androgen Receptor Network in Prostate Cancer	WP2263	Wikipathways	0.999988	1
Spinal Cord Injury	WP2431	Wikipathways	0.999989	1
TLR JNK	None	INOH	0.999989	1
Beta-catenin independent WNT signaling	R-HSA-3858494	Reactome	0.99999	1
Translation Factors	WP107	Wikipathways	0.99999	1
TNFR2 non-canonical NF-kB pathway	R-HSA-5668541	Reactome	0.99999	1
TRIF(TICAM1)-mediated TLR4 signaling	R-HSA-937061	Reactome	0.99999	1
MyD88-independent TLR4 cascade	R-HSA-166166	Reactome	0.99999	1
TLR p38	None	INOH	0.999991	1
Cell-cell junction organization	R-HSA-421270	Reactome	0.999991	1
Cell surface interactions at the vascular wall	R-HSA-202733	Reactome	0.999991	1
MicroRNAs in cardiomyocyte hypertrophy	WP1544	Wikipathways	0.999992	1
Arrhythmogenic Right Ventricular Cardiomyopathy	WP2118	Wikipathways	0.999992	1
HDMs demethylate histones	R-HSA-3214842	Reactome	0.999992	1
Nuclear Receptor transcription pathway	R-HSA-383280	Reactome	0.999992	1
Cargo trafficking to the periciliary membrane	R-HSA-5620920	Reactome	0.999992	1
Wnt Signaling Pathway	WP363	Wikipathways	0.999992	1
Estrogen signaling pathway - Homo sapiens (human)	path:hsa04915	KEGG	0.999993	1
Brain-Derived Neurotrophic Factor (BDNF) signaling pathway	WP2380	Wikipathways	0.999993	1
Integration of energy metabolism	R-HSA-163685	Reactome	0.999993	1
mTOR signaling pathway	mtor_4pathway	PID	0.999993	1
Semaphorin interactions	R-HSA-373755	Reactome	0.999993	1
Toll Like Receptor 9 (TLR9) Cascade	R-HSA-168138	Reactome	0.999993	1
Signaling by Insulin receptor	R-HSA-74752	Reactome	0.999993	1
Negative regulation of the PI3K/AKT network	R-HSA-199418	Reactome	0.999993	1
Liver steatosis AOP	WP4010	Wikipathways	0.999993	1
Serotonergic synapse - Homo sapiens (human)	path:hsa04726	KEGG	0.999993	1
Phospholipase D signaling pathway - Homo sapiens (human)	path:hsa04072	KEGG	0.999994	1
Vitamin D Receptor Pathway	WP2877	Wikipathways	0.999994	1
miR-targeted genes in leukocytes - TarBase	WP2003	Wikipathways	0.999995	1
Peptide hormone metabolism	R-HSA-2980736	Reactome	0.999995	1
Apoptosis-related network due to altered Notch3 in ovarian cancer	WP2864	Wikipathways	0.999995	1
Mitochondrial biogenesis	R-HSA-1592230	Reactome	0.999995	1
Jak-STAT signaling pathway - Homo sapiens (human)	path:hsa04630	KEGG	0.999995	1
Metabolism of vitamins and cofactors	R-HSA-196854	Reactome	0.999995	1
Validated targets of C-MYC transcriptional activation	myc_activpathway	PID	0.999996	1
Interleukin-1 family signaling	R-HSA-446652	Reactome	0.999996	1
Cardiac conduction	R-HSA-5576891	Reactome	0.999996	1
Regulation of nuclear SMAD2/3 signaling	smad2_3nuclearpathway	PID	0.999996	1
Prostate cancer - Homo sapiens (human)	path:hsa05215	KEGG	0.999996	1
Fanconi anemia pathway - Homo sapiens (human)	path:hsa03460	KEGG	0.999996	1
Signaling by PTK6	R-HSA-8848021	Reactome	0.999996	1
Signaling by Non-Receptor Tyrosine Kinases	R-HSA-9006927	Reactome	0.999996	1
Cardiac muscle contraction - Homo sapiens (human)	path:hsa04260	KEGG	0.999996	1
Protein-protein interactions at synapses	R-HSA-6794362	Reactome	0.999996	1
O-linked glycosylation of mucins	R-HSA-913709	Reactome	0.999996	1
Gap junction - Homo sapiens (human)	path:hsa04540	KEGG	0.999996	1
Methionine and cysteine metabolism	Methionine and cysteine metabolism	EHMN	0.999996	1
TGF-beta Signaling Pathway	WP366	Wikipathways	0.999997	1
Insulin resistance - Homo sapiens (human)	path:hsa04931	KEGG	0.999997	1
Measles - Homo sapiens (human)	path:hsa05162	KEGG	0.999997	1
Copper homeostasis	WP3286	Wikipathways	0.999997	1
Platelet homeostasis	R-HSA-418346	Reactome	0.999997	1
Amphetamine addiction - Homo sapiens (human)	path:hsa05031	KEGG	0.999997	1
AMP-activated Protein Kinase (AMPK) Signaling	WP1403	Wikipathways	0.999997	1
Sterol Regulatory Element-Binding Proteins (SREBP) signalling	WP1982	Wikipathways	0.999997	1
Longevity regulating pathway - Homo sapiens (human)	path:hsa04211	KEGG	0.999997	1
TGF_beta_Receptor	Pathway_TGF_beta_Receptor	NetPath	0.999997	1
Progesterone-mediated oocyte maturation - Homo sapiens (human)	path:hsa04914	KEGG	0.999997	1
FCGR activation	R-HSA-2029481	Reactome	0.999997	1
Phosphatidylinositol signaling system - Homo sapiens (human)	path:hsa04070	KEGG	0.999997	1
Interferon Signaling	R-HSA-913531	Reactome	0.999998	1
Downstream signaling in naxef;ve CD8+ T cells	cd8tcrdownstreampathway	PID	0.999998	1
Glucocorticoid receptor regulatory network	reg_gr_pathway	PID	0.999998	1
Dual incision in TC-NER	R-HSA-6782135	Reactome	0.999998	1
cAMP signaling pathway - Homo sapiens (human)	path:hsa04024	KEGG	0.999998	1
Signaling by the B Cell Receptor (BCR)	R-HSA-983705	Reactome	0.999998	1
Collagen formation	R-HSA-1474290	Reactome	0.999998	1
Phosphatidylinositol phosphate metabolism	Phosphatidylinositol phosphate metabolism	EHMN	0.999998	1
purine nucleotides <i>de novo</i> biosynthesis	PWY-841	HumanCyc	0.999998	1
superpathway of purine nucleotide salvage	PWY66-409	HumanCyc	0.999998	1
RIG-I-like receptor signaling pathway - Homo sapiens (human)	path:hsa04622	KEGG	0.999998	1
Macroautophagy	R-HSA-1632852	Reactome	0.999998	1
Caspase Cascade in Apoptosis	caspase_pathway	PID	0.999998	1
Glycolysis	R-HSA-70171	Reactome	0.999998	1
Signaling events mediated by Hepatocyte Growth Factor Receptor (c-Met)	met_pathway	PID	0.999998	1
mapkinase signaling pathway	mapkpathway	BioCarta	0.999998	1
p75(NTR)-mediated signaling	p75ntrpathway	PID	0.999998	1
Wnt Canonical	None	INOH	0.999998	1
Wnt Mammals	None	INOH	0.999998	1
Pyrimidine metabolism - Homo sapiens (human)	path:hsa00240	KEGG	0.999998	1
Glycerophospholipid metabolism	Glycerophospholipid metabolism	EHMN	0.999998	1
Melanogenesis - Homo sapiens (human)	path:hsa04916	KEGG	0.999998	1
Neural Crest Differentiation	WP2064	Wikipathways	0.999998	1
Interferon alpha/beta signaling	R-HSA-909733	Reactome	0.999998	1
Wnt Signaling Pathway and Pluripotency	WP399	Wikipathways	0.999998	1
CD22 mediated BCR regulation	R-HSA-5690714	Reactome	0.999998	1
Chemical carcinogenesis - Homo sapiens (human)	path:hsa05204	KEGG	0.999998	1
Stimuli-sensing channels	R-HSA-2672351	Reactome	0.999998	1
PKMTs methylate histone lysines	R-HSA-3214841	Reactome	0.999998	1
NCAM signaling for neurite out-growth	R-HSA-375165	Reactome	0.999998	1
Role of LAT2/NTAL/LAB on calcium mobilization	R-HSA-2730905	Reactome	0.999999	1
Phase II - Conjugation of compounds	R-HSA-156580	Reactome	0.999999	1
COPI-mediated anterograde transport	R-HSA-6807878	Reactome	0.999999	1
TNF alpha Signaling Pathway	WP231	Wikipathways	0.999999	1
Vascular smooth muscle contraction - Homo sapiens (human)	path:hsa04270	KEGG	0.999999	1
Death Receptor Signalling	R-HSA-73887	Reactome	0.999999	1
Glucagon signaling pathway - Homo sapiens (human)	path:hsa04922	KEGG	0.999999	1
Melanoma - Homo sapiens (human)	path:hsa05218	KEGG	0.999999	1
cGMP-PKG signaling pathway - Homo sapiens (human)	path:hsa04022	KEGG	0.999999	1
Pyrimidine metabolism	WP4022	Wikipathways	0.999999	1
Parkin-Ubiquitin Proteasomal System pathway	WP2359	Wikipathways	0.999999	1
Interleukin-1 signaling	R-HSA-9020702	Reactome	0.999999	1
Class B/2 (Secretin family receptors)	R-HSA-373080	Reactome	0.999999	1
Degradation of the extracellular matrix	R-HSA-1474228	Reactome	0.999999	1
Metabolism of nucleotides	R-HSA-15869	Reactome	0.999999	1
Apoptotic Signaling Pathway	WP3639	Wikipathways	0.999999	1
Influenza A - Homo sapiens (human)	path:hsa05164	KEGG	0.999999	1
RUNX1 regulates transcription of genes involved in differentiation of HSCs	R-HSA-8939236	Reactome	0.999999	1
Direct p53 effectors	p53downstreampathway	PID	0.999999	1
miRNAs involved in DNA damage response	WP1545	Wikipathways	0.999999	1
Phospholipid metabolism	R-HSA-1483257	Reactome	0.999999	1
SLC-mediated transmembrane transport	R-HSA-425407	Reactome	0.999999	1
Regulation of PTEN gene transcription	R-HSA-8943724	Reactome	0.999999	1
Chaperonin-mediated protein folding	R-HSA-390466	Reactome	0.999999	1
Toll Like Receptor 3 (TLR3) Cascade	R-HSA-168164	Reactome	0.999999	1
Apoptosis	WP254	Wikipathways	0.999999	1
Ras Signaling	WP4223	Wikipathways	0.999999	1
Neurotransmitter receptors and postsynaptic signal transmission	R-HSA-112314	Reactome	0.999999	1
FCERI mediated Ca+2 mobilization	R-HSA-2871809	Reactome	0.999999	1
Influenza Infection	R-HSA-168254	Reactome	0.999999	1
Synaptic vesicle cycle - Homo sapiens (human)	path:hsa04721	KEGG	0.999999	1
Adrenergic signaling in cardiomyocytes - Homo sapiens (human)	path:hsa04261	KEGG	0.999999	1
Oxytocin signaling pathway - Homo sapiens (human)	path:hsa04921	KEGG	0.999999	1
Basal cell carcinoma - Homo sapiens (human)	path:hsa05217	KEGG	0.999999	1
MECP2 and Associated Rett Syndrome	WP3584	Wikipathways	1	1
Mitochondrial translation elongation	R-HSA-5389840	Reactome	1	1
Mitochondrial translation termination	R-HSA-5419276	Reactome	1	1
Mitochondrial translation initiation	R-HSA-5368286	Reactome	1	1
Hippo signaling pathway - Homo sapiens (human)	path:hsa04390	KEGG	1	1
Sphingolipid signaling pathway - Homo sapiens (human)	path:hsa04071	KEGG	1	1
Classical antibody-mediated complement activation	R-HSA-173623	Reactome	1	1
IL-1 NFkB	None	INOH	1	1
Validated nuclear estrogen receptor alpha network	era_genomic_pathway	PID	1	1
Host Interactions of HIV factors	R-HSA-162909	Reactome	1	1
EGF-EGFR Signaling Pathway	WP437	Wikipathways	1	1
Antimicrobial peptides	R-HSA-6803157	Reactome	1	1
insulin	None	INOH	1	1
RAB geranylgeranylation	R-HSA-8873719	Reactome	1	1
Mitophagy - animal - Homo sapiens (human)	path:hsa04137	KEGG	1	1
GPCRs, Other	WP117	Wikipathways	1	1
RNA degradation - Homo sapiens (human)	path:hsa03018	KEGG	1	1
Metabolism of water-soluble vitamins and cofactors	R-HSA-196849	Reactome	1	1
Translation initiation complex formation	R-HSA-72649	Reactome	1	1
Ribosomal scanning and start codon recognition	R-HSA-72702	Reactome	1	1
Histone Modifications	WP2369	Wikipathways	1	1
mRNA surveillance pathway - Homo sapiens (human)	path:hsa03015	KEGG	1	1
Sphingolipid metabolism	R-HSA-428157	Reactome	1	1
Apoptosis Modulation and Signaling	WP1772	Wikipathways	1	1
Protein ubiquitination	R-HSA-8852135	Reactome	1	1
Factors involved in megakaryocyte development and platelet production	R-HSA-983231	Reactome	1	1
FoxO signaling pathway - Homo sapiens (human)	path:hsa04068	KEGG	1	1
Activation of the mRNA upon binding of the cap-binding complex and eIFs, and subsequent binding to 43S	R-HSA-72662	Reactome	1	1
TNF	None	INOH	1	1
Collagen biosynthesis and modifying enzymes	R-HSA-1650814	Reactome	1	1
TP53 Regulates Transcription of DNA Repair Genes	R-HSA-6796648	Reactome	1	1
Protein folding	R-HSA-391251	Reactome	1	1
Fc epsilon receptor (FCERI) signaling	R-HSA-2454202	Reactome	1	1
Cell Cycle	WP179	Wikipathways	1	1
Transcription-Coupled Nucleotide Excision Repair (TC-NER)	R-HSA-6781827	Reactome	1	1
Epstein-Barr virus infection - Homo sapiens (human)	path:hsa05169	KEGG	1	1
Gap-filling DNA repair synthesis and ligation in TC-NER	R-HSA-6782210	Reactome	1	1
Small cell lung cancer - Homo sapiens (human)	path:hsa05222	KEGG	1	1
Wnt Signaling Pathway	WP428	Wikipathways	1	1
DNA Damage Response	WP707	Wikipathways	1	1
p53 signaling pathway - Homo sapiens (human)	path:hsa04115	KEGG	1	1
insulin Mam	None	INOH	1	1
Mitochondrial translation	R-HSA-5368287	Reactome	1	1
Cell cycle - Homo sapiens (human)	path:hsa04110	KEGG	1	1
Post-translational modification: synthesis of GPI-anchored proteins	R-HSA-163125	Reactome	1	1
Proteoglycans in cancer - Homo sapiens (human)	path:hsa05205	KEGG	1	1
Loss of Nlp from mitotic centrosomes	R-HSA-380259	Reactome	1	1
Loss of proteins required for interphase microtubule organization from the centrosome	R-HSA-380284	Reactome	1	1
Senescence and Autophagy in Cancer	WP615	Wikipathways	1	1
Kaposi,s sarcoma-associated herpesvirus infection - Homo sapiens (human)	path:hsa05167	KEGG	1	1
SUMOylation of chromatin organization proteins	R-HSA-4551638	Reactome	1	1
Rab regulation of trafficking	R-HSA-9007101	Reactome	1	1
Creation of C4 and C2 activators	R-HSA-166786	Reactome	1	1
Anchoring of the basal body to the plasma membrane	R-HSA-5620912	Reactome	1	1
Apoptosis	R-HSA-109581	Reactome	1	1
Necroptosis - Homo sapiens (human)	path:hsa04217	KEGG	1	1
AURKA Activation by TPX2	R-HSA-8854518	Reactome	1	1
FCERI mediated MAPK activation	R-HSA-2871796	Reactome	1	1
Regulation of Complement cascade	R-HSA-977606	Reactome	1	1
Transmission across Chemical Synapses	R-HSA-112315	Reactome	1	1
FCERI mediated NF-kB activation	R-HSA-2871837	Reactome	1	1
Focal Adhesion	WP306	Wikipathways	1	1
HTLV-I infection - Homo sapiens (human)	path:hsa05166	KEGG	1	1
Formation of the cornified envelope	R-HSA-6809371	Reactome	1	1
Axon guidance - Homo sapiens (human)	path:hsa04360	KEGG	1	1
Immunoregulatory interactions between a Lymphoid and a non-Lymphoid cell	R-HSA-198933	Reactome	1	1
Programmed Cell Death	R-HSA-5357801	Reactome	1	1
Dopaminergic synapse - Homo sapiens (human)	path:hsa04728	KEGG	1	1
Sudden Infant Death Syndrome (SIDS) Susceptibility Pathways	WP706	Wikipathways	1	1
Transcriptional misregulation in cancer - Homo sapiens (human)	path:hsa05202	KEGG	1	1
Synthesis of DNA	R-HSA-69239	Reactome	1	1
Herpes simplex infection - Homo sapiens (human)	path:hsa05168	KEGG	1	1
Transport to the Golgi and subsequent modification	R-HSA-948021	Reactome	1	1
Ectoderm Differentiation	WP2858	Wikipathways	1	1
L1CAM interactions	R-HSA-373760	Reactome	1	1
Recruitment and ATM-mediated phosphorylation of repair and signaling proteins at DNA double strand breaks	R-HSA-5693565	Reactome	1	1
Glucose metabolism	R-HSA-70326	Reactome	1	1
SUMOylation of DNA damage response and repair proteins	R-HSA-3108214	Reactome	1	1
DNA Double Strand Break Response	R-HSA-5693606	Reactome	1	1
RNA polymerase II transcribes snRNA genes	R-HSA-6807505	Reactome	1	1
Hepatitis B - Homo sapiens (human)	path:hsa05161	KEGG	1	1
Pyrimidine metabolism	Pyrimidine metabolism	EHMN	1	1
ESC Pluripotency Pathways	WP3931	Wikipathways	1	1
Calcium signaling pathway - Homo sapiens (human)	path:hsa04020	KEGG	1	1
Initial triggering of complement	R-HSA-166663	Reactome	1	1
Formation of the beta-catenin:TCF transactivating complex	R-HSA-201722	Reactome	1	1
O-linked glycosylation	R-HSA-5173105	Reactome	1	1
Recruitment of NuMA to mitotic centrosomes	R-HSA-380320	Reactome	1	1
ER to Golgi Anterograde Transport	R-HSA-199977	Reactome	1	1
Recruitment of mitotic centrosome proteins and complexes	R-HSA-380270	Reactome	1	1
Centrosome maturation	R-HSA-380287	Reactome	1	1
DNA Replication	R-HSA-69306	Reactome	1	1
Retrograde endocannabinoid signaling - Homo sapiens (human)	path:hsa04723	KEGG	1	1
Apoptosis - Homo sapiens (human)	path:hsa04210	KEGG	1	1
Peptide ligand-binding receptors	R-HSA-375276	Reactome	1	1
Amplification of signal from unattached kinetochores via a MAD2 inhibitory signal	R-HSA-141444	Reactome	1	1
Amplification of signal from the kinetochores	R-HSA-141424	Reactome	1	1
Regulation of HSF1-mediated heat shock response	R-HSA-3371453	Reactome	1	1
G alpha (i) signalling events	R-HSA-418594	Reactome	1	1
Complement cascade	R-HSA-166658	Reactome	1	1
Hepatocellular carcinoma - Homo sapiens (human)	path:hsa05225	KEGG	1	1
PTEN Regulation	R-HSA-6807070	Reactome	1	1
COPI-dependent Golgi-to-ER retrograde traffic	R-HSA-6811434	Reactome	1	1
TNF signaling pathway - Homo sapiens (human)	path:hsa04668	KEGG	1	1
G alpha (q) signalling events	R-HSA-416476	Reactome	1	1
EMT transition in Colorectal Cancer	WP4239	Wikipathways	1	1
Cytokine-cytokine receptor interaction - Homo sapiens (human)	path:hsa04060	KEGG	1	1
Insulin Signaling	WP481	Wikipathways	1	1
Global Genome Nucleotide Excision Repair (GG-NER)	R-HSA-5696399	Reactome	1	1
Senescence-Associated Secretory Phenotype (SASP)	R-HSA-2559582	Reactome	1	1
AndrogenReceptor	Pathway_AndrogenReceptor	NetPath	1	1
Cellular response to heat stress	R-HSA-3371556	Reactome	1	1
B cell receptor signaling	None	INOH	1	1
Mitotic Spindle Checkpoint	R-HSA-69618	Reactome	1	1
Purine metabolism - Homo sapiens (human)	path:hsa00230	KEGG	1	1
Respiratory electron transport	R-HSA-611105	Reactome	1	1
Biological oxidations	R-HSA-211859	Reactome	1	1
Oocyte meiosis - Homo sapiens (human)	path:hsa04114	KEGG	1	1
Wnt signaling pathway - Homo sapiens (human)	path:hsa04310	KEGG	1	1
miR-targeted genes in squamous cell - TarBase	WP2006	Wikipathways	1	1
Signaling by FGFR	R-HSA-190236	Reactome	1	1
Regulation of PLK1 Activity at G2/M Transition	R-HSA-2565942	Reactome	1	1
UCH proteinases	R-HSA-5689603	Reactome	1	1
IL-7 signaling	None	INOH	1	1
Cytoplasmic Ribosomal Proteins	WP477	Wikipathways	1	1
Selenocysteine synthesis	R-HSA-2408557	Reactome	1	1
EPO signaling	None	INOH	1	1
miR-targeted genes in epithelium - TarBase	WP2002	Wikipathways	1	1
Electron Transport Chain	WP111	Wikipathways	1	1
Insulin signaling pathway - Homo sapiens (human)	path:hsa04910	KEGG	1	1
Muscle contraction	R-HSA-397014	Reactome	1	1
Metapathway biotransformation Phase I and II	WP702	Wikipathways	1	1
miRNA Regulation of DNA Damage Response	WP1530	Wikipathways	1	1
Mitotic G1-G1/S phases	R-HSA-453279	Reactome	1	1
Signaling pathways regulating pluripotency of stem cells - Homo sapiens (human)	path:hsa04550	KEGG	1	1
Cilium Assembly	R-HSA-5617833	Reactome	1	1
Autophagy - animal - Homo sapiens (human)	path:hsa04140	KEGG	1	1
VEGF	None	INOH	1	1
Ion channel transport	R-HSA-983712	Reactome	1	1
Ras signaling pathway - Homo sapiens (human)	path:hsa04014	KEGG	1	1
RUNX1 regulates genes involved in megakaryocyte differentiation and platelet function	R-HSA-8936459	Reactome	1	1
Focal adhesion - Homo sapiens (human)	path:hsa04510	KEGG	1	1
Hepatitis C - Homo sapiens (human)	path:hsa05160	KEGG	1	1
Extracellular matrix organization	R-HSA-1474244	Reactome	1	1
Angiopoietin Like Protein 8 Regulatory Pathway	WP3915	Wikipathways	1	1
Adipogenesis	WP236	Wikipathways	1	1
AMPK signaling pathway - Homo sapiens (human)	path:hsa04152	KEGG	1	1
Viral carcinogenesis - Homo sapiens (human)	path:hsa05203	KEGG	1	1
Resolution of Sister Chromatid Cohesion	R-HSA-2500257	Reactome	1	1
Alzheimers Disease	WP2059	Wikipathways	1	1
HDACs deacetylate histones	R-HSA-3214815	Reactome	1	1
RHO GTPases Activate Formins	R-HSA-5663220	Reactome	1	1
Respiratory electron transport, ATP synthesis by chemiosmotic coupling, and heat production by uncoupling proteins.	R-HSA-163200	Reactome	1	1
Purine metabolism	Purine metabolism	EHMN	1	1
Processing of DNA double-strand break ends	R-HSA-5693607	Reactome	1	1
Nucleotide Excision Repair	R-HSA-5696398	Reactome	1	1
Gastric cancer - Homo sapiens (human)	path:hsa05226	KEGG	1	1
Endocytosis - Homo sapiens (human)	path:hsa04144	KEGG	1	1
Tight junction - Homo sapiens (human)	path:hsa04530	KEGG	1	1
Metabolism of steroids	R-HSA-8957322	Reactome	1	1
Selenoamino acid metabolism	R-HSA-2408522	Reactome	1	1
Separation of Sister Chromatids	R-HSA-2467813	Reactome	1	1
MAPK Signaling Pathway	WP382	Wikipathways	1	1
Golgi-to-ER retrograde transport	R-HSA-8856688	Reactome	1	1
Ribosome biogenesis in eukaryotes - Homo sapiens (human)	path:hsa03008	KEGG	1	1
VEGFA-VEGFR2 Signaling Pathway	WP3888	Wikipathways	1	1
Diseases of signal transduction	R-HSA-5663202	Reactome	1	1
HATs acetylate histones	R-HSA-3214847	Reactome	1	1
RAF/MAP kinase cascade	R-HSA-5673001	Reactome	1	1
Mesodermal Commitment Pathway	WP2857	Wikipathways	1	1
Nuclear Receptors Meta-Pathway	WP2882	Wikipathways	1	1
Eukaryotic Translation Termination	R-HSA-72764	Reactome	1	1
Cushing,s syndrome - Homo sapiens (human)	path:hsa04934	KEGG	1	1
S Phase	R-HSA-69242	Reactome	1	1
tRNA processing	R-HSA-72306	Reactome	1	1
GPCRs, Class A Rhodopsin-like	WP455	Wikipathways	1	1
SUMO E3 ligases SUMOylate target proteins	R-HSA-3108232	Reactome	1	1
GPCR signaling-pertussis toxin	None	INOH	1	1
GPCR signaling-G alpha i	None	INOH	1	1
TCF dependent signaling in response to WNT	R-HSA-201681	Reactome	1	1
GPCR signaling-G alpha s Epac and ERK	None	INOH	1	1
Alcoholism - Homo sapiens (human)	path:hsa05034	KEGG	1	1
MAPK1/MAPK3 signaling	R-HSA-5684996	Reactome	1	1
GPCR signaling-G alpha q	None	INOH	1	1
Cellular senescence - Homo sapiens (human)	path:hsa04218	KEGG	1	1
Metabolism of amino acids and derivatives	R-HSA-71291	Reactome	1	1
mTOR signaling pathway - Homo sapiens (human)	path:hsa04150	KEGG	1	1
miR-targeted genes in muscle cell - TarBase	WP2005	Wikipathways	1	1
Mitotic Anaphase	R-HSA-68882	Reactome	1	1
SUMOylation	R-HSA-2990846	Reactome	1	1
GPCR signaling-cholera toxin	None	INOH	1	1
Chromosome Maintenance	R-HSA-73886	Reactome	1	1
Transcriptional regulation by RUNX1	R-HSA-8878171	Reactome	1	1
Mitotic Metaphase and Anaphase	R-HSA-2555396	Reactome	1	1
Cytokine Signaling in Immune system	R-HSA-1280215	Reactome	1	1
Hemostasis	R-HSA-109582	Reactome	1	1
Metabolism of carbohydrates	R-HSA-71387	Reactome	1	1
GPCR signaling-G alpha s PKA and ERK	None	INOH	1	1
Oxidative phosphorylation - Homo sapiens (human)	path:hsa00190	KEGG	1	1
HDR through Homologous Recombination (HR) or Single Strand Annealing (SSA)	R-HSA-5693567	Reactome	1	1
Alzheimer,s disease - Homo sapiens (human)	path:hsa05010	KEGG	1	1
Breast cancer - Homo sapiens (human)	path:hsa05224	KEGG	1	1
MAPK family signaling cascades	R-HSA-5683057	Reactome	1	1
RHO GTPase Effectors	R-HSA-195258	Reactome	1	1
The citric acid (TCA) cycle and respiratory electron transport	R-HSA-1428517	Reactome	1	1
TNFalpha	Pathway_TNFalpha	NetPath	1	1
Non-alcoholic fatty liver disease (NAFLD) - Homo sapiens (human)	path:hsa04932	KEGG	1	1
Intra-Golgi and retrograde Golgi-to-ER traffic	R-HSA-6811442	Reactome	1	1
L13a-mediated translational silencing of Ceruloplasmin expression	R-HSA-156827	Reactome	1	1
SRP-dependent cotranslational protein targeting to membrane	R-HSA-1799339	Reactome	1	1
Homology Directed Repair	R-HSA-5693538	Reactome	1	1
GTP hydrolysis and joining of the 60S ribosomal subunit	R-HSA-72706	Reactome	1	1
EGFR1	Pathway_EGFR1	NetPath	1	1
MAPK signaling pathway - Homo sapiens (human)	path:hsa04010	KEGG	1	1
Estrogen-dependent gene expression	R-HSA-9018519	Reactome	1	1
Organelle biogenesis and maintenance	R-HSA-1852241	Reactome	1	1
HIV Life Cycle	R-HSA-162587	Reactome	1	1
PIP3 activates AKT signaling	R-HSA-1257604	Reactome	1	1
Signaling by Rho GTPases	R-HSA-194315	Reactome	1	1
JAK STAT pathway and regulation	None	INOH	1	1
mRNA Processing	WP411	Wikipathways	1	1
Intracellular signaling by second messengers	R-HSA-9006925	Reactome	1	1
Keratinization	R-HSA-6805567	Reactome	1	1
Focal Adhesion-PI3K-Akt-mTOR-signaling pathway	WP3932	Wikipathways	1	1
miR-targeted genes in lymphocytes - TarBase	WP2004	Wikipathways	1	1
Neuroactive ligand-receptor interaction - Homo sapiens (human)	path:hsa04080	KEGG	1	1
Eukaryotic Translation Initiation	R-HSA-72613	Reactome	1	1
Cap-dependent Translation Initiation	R-HSA-72737	Reactome	1	1
Neuronal System	R-HSA-112316	Reactome	1	1
ESR-mediated signaling	R-HSA-8939211	Reactome	1	1
Innate Immune System	R-HSA-168249	Reactome	1	1
Spliceosome - Homo sapiens (human)	path:hsa03040	KEGG	1	1
Protein processing in endoplasmic reticulum - Homo sapiens (human)	path:hsa04141	KEGG	1	1
Class A/1 (Rhodopsin-like receptors)	R-HSA-373076	Reactome	1	1
Ribosome - Homo sapiens (human)	path:hsa03010	KEGG	1	1
Signaling by WNT	R-HSA-195721	Reactome	1	1
Asparagine N-linked glycosylation	R-HSA-446203	Reactome	1	1
G2/M Transition	R-HSA-69275	Reactome	1	1
Ubiquitin mediated proteolysis - Homo sapiens (human)	path:hsa04120	KEGG	1	1
MicroRNAs in cancer - Homo sapiens (human)	path:hsa05206	KEGG	1	1
HIV Infection	R-HSA-162906	Reactome	1	1
Mitotic G2-G2/M phases	R-HSA-453274	Reactome	1	1
Signaling by Receptor Tyrosine Kinases	R-HSA-9006934	Reactome	1	1
Late Phase of HIV Life Cycle	R-HSA-162599	Reactome	1	1
Mitotic Prometaphase	R-HSA-68877	Reactome	1	1
Axon guidance	R-HSA-422475	Reactome	1	1
Class I MHC mediated antigen processing & presentation	R-HSA-983169	Reactome	1	1
Huntington,s disease - Homo sapiens (human)	path:hsa05016	KEGG	1	1
DNA Double-Strand Break Repair	R-HSA-5693532	Reactome	1	1
Ub-specific processing proteases	R-HSA-5689880	Reactome	1	1
Citalopram Pathway, Pharmacokinetics	PA164713429	PharmGKB	1	1
Artemisinin and Derivatives Pathway, Pharmacokinetics	PA165378192	PharmGKB	1	1
PKB-mediated events	R-HSA-109703	Reactome	1	1
Mevalonate pathway	WP3963	Wikipathways	1	1
Celecoxib Pathway, Pharmacokinetics	PA165816736	PharmGKB	1	1
Rosiglitazone Pharmacokinetic Pathway	PA165816969	PharmGKB	1	1
UDP-<i>N</i>-acetyl-D-galactosamine biosynthesis II	PWY-5514	HumanCyc	1	1
Benzodiazepine Pathway, Pharmacokinetics	PA165111375	PharmGKB	1	1
PI3K-Akt signaling pathway - Homo sapiens (human)	path:hsa04151	KEGG	1	1
Folate biosynthesis - Homo sapiens (human)	path:hsa00790	KEGG	1	1
Glycosphingolipid biosynthesis - ganglio series - Homo sapiens (human)	path:hsa00604	KEGG	1	1
Doxorubicin Pathway (Cancer Cell), Pharmacodynamics	PA165292163	PharmGKB	1	1
D-Arginine and D-ornithine metabolism - Homo sapiens (human)	path:hsa00472	KEGG	1	1
Apoptosis - multiple species - Homo sapiens (human)	path:hsa04215	KEGG	1	1
Fat digestion and absorption - Homo sapiens (human)	path:hsa04975	KEGG	1	1
Nicotinate and nicotinamide metabolism - Homo sapiens (human)	path:hsa00760	KEGG	1	1
Sulfur relay system - Homo sapiens (human)	path:hsa04122	KEGG	1	1
Pantothenate and CoA biosynthesis - Homo sapiens (human)	path:hsa00770	KEGG	1	1
RNA transport - Homo sapiens (human)	path:hsa03013	KEGG	1	1
Autophagy - other - Homo sapiens (human)	path:hsa04136	KEGG	1	1
Maturity onset diabetes of the young - Homo sapiens (human)	path:hsa04950	KEGG	1	1
Steroid biosynthesis - Homo sapiens (human)	path:hsa00100	KEGG	1	1
Mannose type O-glycan biosynthesis - Homo sapiens (human)	path:hsa00515	KEGG	1	1
Thermogenesis - Homo sapiens (human)	path:hsa04714	KEGG	1	1
Basal transcription factors - Homo sapiens (human)	path:hsa03022	KEGG	1	1
RNA polymerase - Homo sapiens (human)	path:hsa03020	KEGG	1	1
DNA replication - Homo sapiens (human)	path:hsa03030	KEGG	1	1
Valine, leucine and isoleucine biosynthesis - Homo sapiens (human)	path:hsa00290	KEGG	1	1
Taurine and hypotaurine metabolism - Homo sapiens (human)	path:hsa00430	KEGG	1	1
Primary bile acid biosynthesis - Homo sapiens (human)	path:hsa00120	KEGG	1	1
Doxorubicin Pathway, Pharmacokinetics	PA165292177	PharmGKB	1	1
phosphatidylserine biosynthesis II	PWY-7506	HumanCyc	1	1
Caffeine metabolism - Homo sapiens (human)	path:hsa00232	KEGG	1	1
Homologous recombination - Homo sapiens (human)	path:hsa03440	KEGG	1	1
Pathways in cancer - Homo sapiens (human)	path:hsa05200	KEGG	1	1
Parkinson,s disease - Homo sapiens (human)	path:hsa05012	KEGG	1	1
Glycosphingolipid biosynthesis - globo and isoglobo series - Homo sapiens (human)	path:hsa00603	KEGG	1	1
Sphingolipid metabolism - Homo sapiens (human)	path:hsa00600	KEGG	1	1
Neomycin, kanamycin and gentamicin biosynthesis - Homo sapiens (human)	path:hsa00524	KEGG	1	1
Biotin metabolism - Homo sapiens (human)	path:hsa00780	KEGG	1	1
Lipoic acid metabolism - Homo sapiens (human)	path:hsa00785	KEGG	1	1
Non-homologous end-joining - Homo sapiens (human)	path:hsa03450	KEGG	1	1
Thyroid cancer - Homo sapiens (human)	path:hsa05216	KEGG	1	1
Olfactory transduction - Homo sapiens (human)	path:hsa04740	KEGG	1	1
Proteasome - Homo sapiens (human)	path:hsa03050	KEGG	1	1
Pentose and glucuronate interconversions - Homo sapiens (human)	path:hsa00040	KEGG	1	1
Imipramine/Desipramine Pathway, Pharmacokinetics	PA162359940	PharmGKB	1	1
Losartan Pathway, Pharmacokinetics	PA164713428	PharmGKB	1	1
Human papillomavirus infection - Homo sapiens (human)	path:hsa05165	KEGG	1	1
Thiamine metabolism - Homo sapiens (human)	path:hsa00730	KEGG	1	1
Glycosaminoglycan biosynthesis - keratan sulfate - Homo sapiens (human)	path:hsa00533	KEGG	1	1
Warfarin Pathway, Pharmacokinetics	PA145011113	PharmGKB	1	1
Warfarin Pathway, Pharmacodynamics	PA145011114	PharmGKB	1	1
Aromatase Inhibitor Pathway (Multiple Tissues), Pharmacodynamics	PA145011117	PharmGKB	1	1
Tamoxifen Pathway, Pharmacokinetics	PA145011119	PharmGKB	1	1
Aromatase Inhibitor Pathway (Breast Cell), Pharmacodynamics	PA145011120	PharmGKB	1	1
Codeine and Morphine Pathway, Pharmacokinetics	PA146123006	PharmGKB	1	1
Vinka Alkaloid Pathway, Pharmacokinetics	PA150981002	PharmGKB	1	1
Gefitinib Pathway, Pharmacokinetics	PA152325160	PharmGKB	1	1
Proton Pump Inhibitor Pathway, Pharmacokinetics	PA152530846	PharmGKB	1	1
Anti-diabetic Drug Repaglinide Pathway, Pharmacokinetics	PA153627759	PharmGKB	1	1
Anti-diabetic Drug Nateglinide Pathway, Pharmacokinetics	PA154423659	PharmGKB	1	1
Fluoxetine Pathway, Pharmacokinetics	PA161749012	PharmGKB	1	1
Nicotine Pathway (Chromaffin Cell), Pharmacodynamics	PA162355620	PharmGKB	1	1
Caffeine Pathway, Pharmacokinetics	PA165884757	PharmGKB	1	1
Tramadol Pharmacokinetics	PA165946349	PharmGKB	1	1
Metformin Pathway, Pharmacokinetics	PA165948259	PharmGKB	1	1
Nevirapine Pathway, Pharmacokinetics	PA165950411	PharmGKB	1	1
Theophylline Pathway, Pharmacokinetics	PA165958541	PharmGKB	1	1
Pathway_PA165959425	PA165959425	PharmGKB	1	1
Sorafenib Pharmacokinetics	PA165959537	PharmGKB	1	1
Clomipramine Pathway, Pharmacokinetics	PA165960076	PharmGKB	1	1
Pentose Phosphate Pathway (Erythrocyte)	PA165971634	PharmGKB	1	1
Oxidative Stress Pathway (Erythrocyte)	PA165979754	PharmGKB	1	1
Pathway_PA165980337	PA165980337	PharmGKB	1	1
Oxidative Stress Pathway (Erythrocyte)	PA165980399	PharmGKB	1	1
Oxidative Stress Regulatory Pathway (Erythrocyte)	PA165980399	PharmGKB	1	1
Doxepin Pathway, Pharmacokinetics	PA165981686	PharmGKB	1	1
Tacrolimus/Cyclosporine Pathway, Pharmacokinetics	PA165986114	PharmGKB	1	1
Venlafaxine Pathway, Pharmacokinetics	PA166014758	PharmGKB	1	1
Abacavir Pathway, Pharmacokinetics/Pharmacodynamics	PA166104634	PharmGKB	1	1
Nicotine Pathway, Pharmacokinetics	PA2011	PharmGKB	1	1
Glucocorticoid Pathway (HPA Axis), Pharmacodynamics	PA2026	PharmGKB	1	1
Sympathetic Nerve Pathway (Pre- and Post- Ganglionic Junction)	PA2030	PharmGKB	1	1
Cyclophosphamide Pathway, Pharmacokinetics	PA2034	PharmGKB	1	1
Gemcitabine Pathway, Pharmacodynamics	PA2036	PharmGKB	1	1
Ifosfamide Pathway, Pharmacokinetics	PA2037	PharmGKB	1	1
Ifosfamide Pathway, Pharmacodynamics	PA2038	PharmGKB	1	1
27-Hydroxylase Deficiency	SMP00720	SMPDB	1	1
Simvastatin Action Pathway	SMP00082	SMPDB	1	1
Pravastatin Action Pathway	SMP00089	SMPDB	1	1
Tyrosine hydroxylase deficiency	SMP00497	SMPDB	1	1
Beta-mercaptolactate-cysteine disulfiduria	SMP00499	SMPDB	1	1
Artemether Metabolism Pathway	SMP00651	SMPDB	1	1
Doxorubicin Metabolism Pathway	SMP00650	SMPDB	1	1
Rosiglitazone Metabolism Pathway	SMP00653	SMPDB	1	1
Omeprazole Metabolism Pathway	SMP00613	SMPDB	1	1
Esomeprazole Metabolism Pathway	SMP00612	SMPDB	1	1
Pyruvate Dehydrogenase Complex Deficiency	SMP00212	SMPDB	1	1
Sialuria or French Type Sialuria	SMP00217	SMPDB	1	1
Sialuria or French Type Sialuria	SMP00216	SMPDB	1	1
Pyruvate Carboxylase Deficiency	SMP00350	SMPDB	1	1
Primary Hyperoxaluria Type I	SMP00352	SMPDB	1	1
17-Beta Hydroxysteroid Dehydrogenase III Deficiency	SMP00356	SMPDB	1	1
Bevacizumab Action Pathway	SMP00420	SMPDB	1	1
Vatalanib Action Pathway	SMP00421	SMPDB	1	1
Bile Acid Biosynthesis	SMP00035	SMPDB	1	1
Sphingolipid Metabolism	SMP00034	SMPDB	1	1
Lysine Degradation	SMP00037	SMPDB	1	1
D-Arginine and D-Ornithine Metabolism	SMP00036	SMPDB	1	1
Steroidogenesis	SMP00130	SMPDB	1	1
Atorvastatin Action Pathway	SMP00131	SMPDB	1	1
Leucine Stimulation on Insulin Signaling	SMP00682	SMPDB	1	1
Fructose intolerance, hereditary	SMP00725	SMPDB	1	1
Glycolysis	SMP00040	SMPDB	1	1
Hyperlysinemia I, Familial	SMP00527	SMPDB	1	1
Amino Sugar Metabolism	SMP00045	SMPDB	1	1
Nicotinate and Nicotinamide Metabolism	SMP00048	SMPDB	1	1
Eptifibatide Action Pathway	SMP00266	SMPDB	1	1
Tirofiban Action Pathway	SMP00267	SMPDB	1	1
Quinapril Metabolism Pathway	SMP00596	SMPDB	1	1
Ramipril Metabolism Pathway	SMP00597	SMPDB	1	1
Fosinopril Metabolism Pathway	SMP00594	SMPDB	1	1
Moexipril Metabolism Pathway	SMP00595	SMPDB	1	1
Cilazapril Metabolism Pathway	SMP00592	SMPDB	1	1
Enalapril Metabolism Pathway	SMP00593	SMPDB	1	1
Benazepril Metabolism Pathway	SMP00591	SMPDB	1	1
Pantoprazole Metabolism Pathway	SMP00615	SMPDB	1	1
Lansoprazole Metabolism Pathway	SMP00614	SMPDB	1	1
Cimetidine Metabolism Pathway	SMP00617	SMPDB	1	1
Rabeprazole Metabolism Pathway	SMP00616	SMPDB	1	1
Spirapril Metabolism Pathway	SMP00598	SMPDB	1	1
Trandolapril Metabolism Pathway	SMP00599	SMPDB	1	1
Congenital Bile Acid Synthesis Defect Type II	SMP00314	SMPDB	1	1
Cerebrotendinous Xanthomatosis (CTX)	SMP00315	SMPDB	1	1
Zellweger Syndrome	SMP00316	SMPDB	1	1
Lactic Acidemia	SMP00313	SMPDB	1	1
Inositol Phosphate Metabolism	SMP00462	SMPDB	1	1
Glibenclamide Action Pathway	SMP00460	SMPDB	1	1
Gliclazide Action Pathway	SMP00461	SMPDB	1	1
Transfer of Acetyl Groups into Mitochondria	SMP00466	SMPDB	1	1
Vitamin K Metabolism	SMP00464	SMPDB	1	1
Hypophosphatasia	SMP00503	SMPDB	1	1
Hyper-IgD syndrome	SMP00509	SMPDB	1	1
Cholesteryl ester storage disease	SMP00508	SMPDB	1	1
Prednisolone Metabolism Pathway	SMP00632	SMPDB	1	1
Degradation of Superoxides	SMP00468	SMPDB	1	1
Familial Hypercholanemia (FHCA)	SMP00317	SMPDB	1	1
Glycogenosis, Type VII. Tarui disease	SMP00531	SMPDB	1	1
Pantoprazole Action Pathway	SMP00228	SMPDB	1	1
Rabeprazole Action Pathway	SMP00229	SMPDB	1	1
Esomeprazole Action Pathway	SMP00225	SMPDB	1	1
Omeprazole Action Pathway	SMP00226	SMPDB	1	1
Lansoprazole Action Pathway	SMP00227	SMPDB	1	1
Congenital Bile Acid Synthesis Defect Type III	SMP00318	SMPDB	1	1
Lysosomal Acid Lipase Deficiency (Wolman Disease)	SMP00319	SMPDB	1	1
Primary hyperoxaluria II, PH2	SMP00558	SMPDB	1	1
Pyruvate kinase deficiency	SMP00559	SMPDB	1	1
Apparent mineralocorticoid excess syndrome	SMP00717	SMPDB	1	1
3-Beta-Hydroxysteroid Dehydrogenase Deficiency	SMP00718	SMPDB	1	1
2-aminoadipic 2-oxoadipic aciduria	SMP00719	SMPDB	1	1
Alendronate Action Pathway	SMP00095	SMPDB	1	1
Rosuvastatin Action Pathway	SMP00092	SMPDB	1	1
Lovastatin Action Pathway	SMP00099	SMPDB	1	1
Methadone Metabolism Pathway	SMP00624	SMPDB	1	1
Imipramine Metabolism Pathway	SMP00625	SMPDB	1	1
Desipramine Metabolism Pathway	SMP00626	SMPDB	1	1
Lidocaine (Local Anaesthetic) Metabolism Pathway	SMP00620	SMPDB	1	1
Codeine Metabolism Pathway	SMP00621	SMPDB	1	1
Morphine Metabolism Pathway	SMP00622	SMPDB	1	1
Nicotine Metabolism Pathway	SMP00628	SMPDB	1	1
Adefovir Dipivoxil Metabolism Pathway	SMP00629	SMPDB	1	1
Dipyridamole (Antiplatelet) Action Pathway	SMP00264	SMPDB	1	1
Abciximab Action Pathway	SMP00265	SMPDB	1	1
Gaucher Disease	SMP00349	SMPDB	1	1
Globoid Cell Leukodystrophy	SMP00348	SMPDB	1	1
Cilostazol Action Pathway	SMP00263	SMPDB	1	1
Metachromatic Leukodystrophy (MLD)	SMP00347	SMPDB	1	1
Docetaxel Action Pathway	SMP00435	SMPDB	1	1
Paclitaxel Action Pathway	SMP00434	SMPDB	1	1
Vincristine Action Pathway	SMP00437	SMPDB	1	1
Vinblastine Action Pathway	SMP00436	SMPDB	1	1
Vinorelbine Action Pathway	SMP00439	SMPDB	1	1
Vindesine Action Pathway	SMP00438	SMPDB	1	1
G(M2)-Gangliosidosis: Variant B, Tay-sachs disease	SMP00534	SMPDB	1	1
Malate-Aspartate Shuttle	SMP00129	SMPDB	1	1
Phenylacetate Metabolism	SMP00126	SMPDB	1	1
Alanine Metabolism	SMP00055	SMPDB	1	1
Leigh Syndrome	SMP00196	SMPDB	1	1
Tay-Sachs Disease	SMP00390	SMPDB	1	1
Insulin Signalling	SMP00391	SMPDB	1	1
Gastric Acid Production	SMP00589	SMPDB	1	1
Plasmalogen Synthesis	SMP00479	SMPDB	1	1
Tamoxifen Action Pathway	SMP00471	SMPDB	1	1
21-hydroxylase deficiency (CYP21)	SMP00576	SMPDB	1	1
Corticosterone methyl oxidase I deficiency (CMO I)	SMP00577	SMPDB	1	1
Pyridoxine dependency with seizures	SMP00571	SMPDB	1	1
Fanconi-bickel syndrome	SMP00572	SMPDB	1	1
Corticosterone methyl oxidase II deficiency - CMO II	SMP00578	SMPDB	1	1
Saccharopinuria/Hyperlysinemia II	SMP00239	SMPDB	1	1
Nizatidine Action Pathway	SMP00233	SMPDB	1	1
Cimetidine Action Pathway	SMP00232	SMPDB	1	1
Famotidine Action Pathway	SMP00231	SMPDB	1	1
Ranitidine Action Pathway	SMP00230	SMPDB	1	1
Alpha Linolenic Acid and Linoleic Acid Metabolism	SMP00018	SMPDB	1	1
Vitamin B6 Metabolism	SMP00017	SMPDB	1	1
Cysteine Metabolism	SMP00013	SMPDB	1	1
Catecholamine Biosynthesis	SMP00012	SMPDB	1	1
Inositol Metabolism	SMP00011	SMPDB	1	1
Tramadol Metabolism Pathway	SMP00637	SMPDB	1	1
Venlafaxine Metabolism Pathway	SMP00636	SMPDB	1	1
Carbamazepine Metabolism Pathway	SMP00634	SMPDB	1	1
Felbamate Metabolism Pathway	SMP00633	SMPDB	1	1
Mevalonic aciduria	SMP00510	SMPDB	1	1
Prednisone Metabolism Pathway	SMP00631	SMPDB	1	1
Tenofovir Metabolism Pathway	SMP00630	SMPDB	1	1
Wolman disease	SMP00511	SMPDB	1	1
Clomipramine Metabolism Pathway	SMP00639	SMPDB	1	1
Adrenal Hyperplasia Type 5 or Congenital Adrenal Hyperplasia due to 17 Alpha-hydroxylase Deficiency	SMP00372	SMPDB	1	1
Adrenal Hyperplasia Type 3 or Congenital Adrenal Hyperplasia due to 21-hydroxylase Deficiency	SMP00373	SMPDB	1	1
Congenital Lipoid Adrenal Hyperplasia (CLAH) or Lipoid CAH	SMP00371	SMPDB	1	1
Cyclophosphamide Action Pathway	SMP00447	SMPDB	1	1
Prednisone Action Pathway	SMP00440	SMPDB	1	1
Prednisolone Action Pathway	SMP00441	SMPDB	1	1
Ifosfamide Action Pathway	SMP00448	SMPDB	1	1
Fabry disease	SMP00525	SMPDB	1	1
Sorafenib Metabolism Pathway	SMP00648	SMPDB	1	1
Risedronate Action Pathway	SMP00112	SMPDB	1	1
Cerivastatin Action Pathway	SMP00111	SMPDB	1	1
Pamidronate Action Pathway	SMP00117	SMPDB	1	1
Fluvastatin Action Pathway	SMP00119	SMPDB	1	1
Doxepin Metabolism Pathway	SMP00641	SMPDB	1	1
Biotin Metabolism	SMP00066	SMPDB	1	1
Fructose and Mannose Degradation	SMP00064	SMPDB	1	1
Pyruvate Metabolism	SMP00060	SMPDB	1	1
Glutaric Aciduria Type I	SMP00186	SMPDB	1	1
Androgen and Estrogen Metabolism	SMP00068	SMPDB	1	1
Smith-Lemli-Opitz Syndrome (SLOS)	SMP00389	SMPDB	1	1
Chondrodysplasia Punctata II, X Linked Dominant (CDPX2)	SMP00388	SMPDB	1	1
CHILD Syndrome	SMP00387	SMPDB	1	1
Desmosterolosis	SMP00386	SMPDB	1	1
Levomethadyl Acetate Metabolism Pathway	SMP00638	SMPDB	1	1
Pyruvate Decarboxylase E1 Component Deficiency (PDHE1 Deficiency)	SMP00334	SMPDB	1	1
17-alpha-hydroxylase deficiency (CYP17)	SMP00566	SMPDB	1	1
Aromatase deficiency	SMP00565	SMPDB	1	1
Multiple carboxylase deficiency, neonatal or early onset form	SMP00564	SMPDB	1	1
Fructosuria	SMP00561	SMPDB	1	1
Fluoxetine Metabolism Pathway	SMP00646	SMPDB	1	1
Thioguanine Metabolism Pathway	SMP00647	SMPDB	1	1
Nevirapine Metabolism Pathway	SMP00642	SMPDB	1	1
Pancreas Function	SMP00643	SMPDB	1	1
Hypercholesterolemia	SMP00209	SMPDB	1	1
Taurine and Hypotaurine Metabolism	SMP00021	SMPDB	1	1
Pantothenate and CoA Biosynthesis	SMP00027	SMPDB	1	1
Caffeine Metabolism	SMP00028	SMPDB	1	1
Selenoamino Acid Metabolism	SMP00029	SMPDB	1	1
Cystinosis, ocular nonnephropathic	SMP00722	SMPDB	1	1
Felodipine Metabolism Pathway	SMP00619	SMPDB	1	1
Betazole Action Pathway	SMP00736	SMPDB	1	1
Roxatidine acetate Action Pathway	SMP00734	SMPDB	1	1
Metiamide Action Pathway	SMP00735	SMPDB	1	1
Temocapril Metabolism Pathway	SMP00732	SMPDB	1	1
Tamoxifen Metabolism Pathway	SMP00606	SMPDB	1	1
Cyclophosphamide Metabolism Pathway	SMP00604	SMPDB	1	1
Ifosfamide Metabolism Pathway	SMP00605	SMPDB	1	1
Hyperlysinemia II or Saccharopinuria	SMP00528	SMPDB	1	1
Salla Disease/Infantile Sialic Acid Storage Disease	SMP00240	SMPDB	1	1
Pirenzepine Action Pathway	SMP00246	SMPDB	1	1
Steroid Biosynthesis	SMP00023	SMPDB	1	1
Krabbe disease	SMP00526	SMPDB	1	1
Fatty Acid Biosynthesis	SMP00456	SMPDB	1	1
Homocysteine Degradation	SMP00455	SMPDB	1	1
Repaglinide Action Pathway	SMP00454	SMPDB	1	1
Nateglinide Action Pathway	SMP00453	SMPDB	1	1
Gamma-cystathionase deficiency (CTH)	SMP00514	SMPDB	1	1
Homocystinuria, cystathionine beta-synthase deficiency	SMP00515	SMPDB	1	1
Pyruvaldehyde Degradation	SMP00459	SMPDB	1	1
Zoledronate Action Pathway	SMP00107	SMPDB	1	1
11-beta-hydroxylase deficiency (CYP11B1)	SMP00575	SMPDB	1	1
Ibandronate Action Pathway	SMP00079	SMPDB	1	1
Riboflavin Metabolism	SMP00070	SMPDB	1	1
Butyrate Metabolism	SMP00073	SMPDB	1	1
Thiamine Metabolism	SMP00076	SMPDB	1	1
Aromatic L-Aminoacid Decarboxylase Deficiency	SMP00170	SMPDB	1	1
Biotinidase Deficiency	SMP00174	SMPDB	1	1
HH-Ncore	None	Signalink	1	1
Pentose Phosphate Pathway	WP134	Wikipathways	1	1
Sphingolipid Metabolism	WP1422	Wikipathways	1	1
Ganglio Sphingolipid Metabolism	WP1423	Wikipathways	1	1
Globo Sphingolipid Metabolism	WP1424	Wikipathways	1	1
Bone Morphogenic Protein (BMP) Signalling and Regulation	WP1425	Wikipathways	1	1
Physiological factors	R-HSA-5578768	Reactome	1	1
Influenza A virus infection	WP1438	Wikipathways	1	1
Target Of Rapamycin (TOR) Signaling	WP1471	Wikipathways	1	1
Glycine Metabolism	WP1495	Wikipathways	1	1
Vitamin D Metabolism	WP1531	Wikipathways	1	1
Heart Development	WP1591	Wikipathways	1	1
Nicotine Metabolism	WP1600	Wikipathways	1	1
Nicotine Activity on Chromaffin Cells	WP1603	Wikipathways	1	1
Codeine and Morphine Metabolism	WP1604	Wikipathways	1	1
Cell Cycle Checkpoints	WP1775	Wikipathways	1	1
Cori Cycle	WP1946	Wikipathways	1	1
Cholesterol Biosynthesis	WP197	Wikipathways	1	1
Thyroxine (Thyroid Hormone) Production	WP1981	Wikipathways	1	1
SRF and miRs in Smooth Muscle Differentiation and Proliferation	WP1991	Wikipathways	1	1
Effects of Nitric Oxide	WP1995	Wikipathways	1	1
SREBF and miR33 in cholesterol and lipid homeostasis	WP2011	Wikipathways	1	1
Proteasome Degradation	WP183	Wikipathways	1	1
Intrinsic Pathway for Apoptosis	WP1841	Wikipathways	1	1
Mitotic G2-G2-M phases	WP1859	Wikipathways	1	1
Cell Differentiation - Index expanded	WP2023	Wikipathways	1	1
Homologous recombination	WP186	Wikipathways	1	1
Signaling by NOTCH2	WP2718	Wikipathways	1	1
Signaling by NOTCH1	WP2720	Wikipathways	1	1
Regulation of Hypoxia-inducible Factor (HIF) by oxygen	WP2727	Wikipathways	1	1
Incretin synthesis, secretion, and inactivation	WP2728	Wikipathways	1	1
YAP1- and WWTR1 (TAZ)-stimulated gene expression	WP2738	Wikipathways	1	1
Transcriptional regulation of white adipocyte differentiation	WP2751	Wikipathways	1	1
ATF4 activates genes	WP2753	Wikipathways	1	1
Transcriptional activity of SMAD2-SMAD3-SMAD4 heterotrimer	WP2755	Wikipathways	1	1
Cell Differentiation - Index	WP2029	Wikipathways	1	1
Follicle Stimulating Hormone (FSH) signaling pathway	WP2035	Wikipathways	1	1
Fatty Acid Omega Oxidation	WP206	Wikipathways	1	1
Type III interferon signaling	WP2113	Wikipathways	1	1
One carbon donor	WP2190	Wikipathways	1	1
Metastatic brain tumor	WP2249	Wikipathways	1	1
Pilocytic astrocytoma	WP2253	Wikipathways	1	1
White fat cell differentiation	WP3946	Wikipathways	1	1
Glial Cell Differentiation	WP2276	Wikipathways	1	1
Deregulation of Rab and Rab Effector Genes in Bladder Cancer	WP2291	Wikipathways	1	1
miRNA Biogenesis	WP2338	Wikipathways	1	1
Gastric Cancer Network 1	WP2361	Wikipathways	1	1
Glucocorticoid and Mineralcorticoid Metabolism	WP237	Wikipathways	1	1
Parkinsons Disease Pathway	WP2371	Wikipathways	1	1
Quercetin and Nf-kB- AP-1 Induced Cell Apoptosis	WP2435	Wikipathways	1	1
Small Ligand GPCRs	WP247	Wikipathways	1	1
NAD Biosynthesis II (from tryptophan)	WP2485	Wikipathways	1	1
Nanomaterial induced apoptosis	WP2507	Wikipathways	1	1
Nanoparticle triggered autophagic cell death	WP2509	Wikipathways	1	1
Nanoparticle triggered regulated necrosis	WP2513	Wikipathways	1	1
PDGF Pathway	WP2526	Wikipathways	1	1
Polycystic Kidney Disease Pathway	WP2571	Wikipathways	1	1
Nifedipine Activity	WP259	Wikipathways	1	1
Gastric acid production	WP2596	Wikipathways	1	1
Secretion of Hydrochloric Acid in Parietal Cells	WP2597	Wikipathways	1	1
Aripiprazole Metabolic Pathway	WP2640	Wikipathways	1	1
Lidocaine metabolism	WP2646	Wikipathways	1	1
PIP3 activates AKT signaling	WP2653	Wikipathways	1	1
ATF6 (ATF6-alpha) activates chaperone genes	WP2655	Wikipathways	1	1
Interleukin-7 signaling	WP2673	Wikipathways	1	1
S Phase	WP2772	Wikipathways	1	1
Degradation of beta-catenin by the destruction complex	WP2773	Wikipathways	1	1
Signaling by ERBB4	WP2781	Wikipathways	1	1
RNA interference	WP2805	Wikipathways	1	1
Mammary gland development pathway - Involution (Stage 4 of 4)	WP2815	Wikipathways	1	1
Felbamate Metabolism	WP2816	Wikipathways	1	1
Transcriptional regulation of pluripotent stem cells	WP2821	Wikipathways	1	1
Cocaine metabolism	WP2826	Wikipathways	1	1
Proprotein convertase subtilisin-kexin type 9 (PCSK9) mediated LDL receptor degradation	WP2846	Wikipathways	1	1
pyrimidine ribonucleosides degradation	PWY-7209	HumanCyc	1	1
mir34a and TGIF2 in osteoclastogenesis	WP2866	Wikipathways	1	1
Liver X Receptor Pathway	WP2874	Wikipathways	1	1
Constitutive Androstane Receptor Pathway	WP2875	Wikipathways	1	1
PPAR Alpha Pathway	WP2878	Wikipathways	1	1
Lipid storage and perilipins in skeletal muscle	WP2887	Wikipathways	1	1
nerve growth factor pathway (ngf)	ngfpathway	BioCarta	1	1
Interactome of polycomb repressive complex 2 (PRC2)	WP2916	Wikipathways	1	1
DDX1 as a regulatory component of the Drosha microprocessor	WP2942	Wikipathways	1	1
Hypoxia-mediated EMT and Stemness	WP2943	Wikipathways	1	1
Chemical Compounds to monitor Proteins	WP3295	Wikipathways	1	1
EV release from cardiac cells and their functional effects	WP3297	Wikipathways	1	1
let-7 inhibition of ES cell reprogramming	WP3299	Wikipathways	1	1
Dual hijack model of Vif in HIV infection	WP3300	Wikipathways	1	1
eIF5A regulation in response to inhibition of the nuclear export system	WP3302	Wikipathways	1	1
Oncogene Induced Senescence	WP3308	Wikipathways	1	1
Hedgehog ,on, state	WP3313	Wikipathways	1	1
Mitochondrial biogenesis	WP3331	Wikipathways	1	1
POU5F1 (OCT4), SOX2, NANOG activate genes related to proliferation	WP3333	Wikipathways	1	1
TCF dependent signaling in response to WNT	WP3339	Wikipathways	1	1
TP53 Regulates Metabolic Genes	WP3349	Wikipathways	1	1
C-type lectin receptors (CLRs)	WP3354	Wikipathways	1	1
BMAL1-CLOCK,NPAS2 activates circadian gene expression	WP3355	Wikipathways	1	1
RHO GTPases Activate Formins	WP3379	Wikipathways	1	1
POU5F1 (OCT4), SOX2, NANOG repress genes related to differentiation	WP3382	Wikipathways	1	1
Senescence-Associated Secretory Phenotype (SASP)	WP3391	Wikipathways	1	1
Activated PKN1 stimulates transcription of AR (androgen receptor) regulated genes KLK2 and KLK3	WP3397	Wikipathways	1	1
Ovarian Infertility Genes	WP34	Wikipathways	1	1
Oxidative Stress Induced Senescence	WP3404	Wikipathways	1	1
FTO Obesity Variant Mechanism	WP3407	Wikipathways	1	1
Evolocumab Mechanism	WP3408	Wikipathways	1	1
Demo complete	WP3418	Wikipathways	1	1
Synthesis, secretion, and deacylation of Ghrelin	WP3436	Wikipathways	1	1
Regulation of beta-cell development	WP3513	Wikipathways	1	1
Preimplantation Embryo	WP3527	Wikipathways	1	1
Beta-catenin independent WNT signaling	WP3558	Wikipathways	1	1
DNA Damage-Telomere Stress Induced Senescence	WP3565	Wikipathways	1	1
Surfactant metabolism	WP3579	Wikipathways	1	1
Demo	WP3590	Wikipathways	1	1
miR-148a-miR-31-FIH1-HIF1Î±-Notch signaling in glioblastoma	WP3593	Wikipathways	1	1
Circadian rythm related genes	WP3594	Wikipathways	1	1
mir-124 predicted interactions with cell cycle and differentiation	WP3595	Wikipathways	1	1
miR-517 relationship with ARCN1 and USP1	WP3596	Wikipathways	1	1
Transcription factor regulation in adipogenesis	WP3599	Wikipathways	1	1
Composition of Lipid Particles	WP3601	Wikipathways	1	1
Olfactory receptor activity	WP3608	Wikipathways	1	1
Photodynamic therapy-induced unfolded protein response	WP3613	Wikipathways	1	1
Gut-Liver Indole Metabolism	WP3627	Wikipathways	1	1
NAD metabolism, sirtuins and aging	WP3630	Wikipathways	1	1
Caffeine and Theobromine metabolism	WP3633	Wikipathways	1	1
NAD+ metabolism	WP3644	Wikipathways	1	1
NAD+ biosynthetic pathways	WP3645	Wikipathways	1	1
Hypothetical Craniofacial Development Pathway	WP3655	Wikipathways	1	1
Interleukin-1 Induced Activation of NF-kappa-B	WP3656	Wikipathways	1	1
regulation of p27 phosphorylation during cell cycle progression	p27pathway	BioCarta	1	1
Metabolism of Dichloroethylene by CYP450	WP3666	Wikipathways	1	1
LncRNA-mediated mechanisms of therapeutic resistance	WP3672	Wikipathways	1	1
Tgif disruption of Shh signaling	WP3674	Wikipathways	1	1
Regulation of TP53 Activity through Association with Co-factors	WP3798	Wikipathways	1	1
TP53 Regulates Transcription of Cell Cycle Genes	WP3804	Wikipathways	1	1
Regulation of TP53 Expression and Degradation	WP3807	Wikipathways	1	1
Cardiac conduction	WP3810	Wikipathways	1	1
Activation of anterior HOX genes in hindbrain development during early embryogenesis	WP3813	Wikipathways	1	1
Signaling by PTK6	WP3826	Wikipathways	1	1
RNA polymerase II transcribes snRNA genes	WP3827	Wikipathways	1	1
Apoptosis Modulation by HSP70	WP384	Wikipathways	1	1
MAPK and NFkB Signalling Pathways Inhibited by Yersinia YopJ	WP3849	Wikipathways	1	1
TLR4 Signaling and Tolerance	WP3851	Wikipathways	1	1
TGF-B Signaling in Thyroid Cells for Epithelial-Mesenchymal Transition	WP3859	Wikipathways	1	1
ATR Signaling	WP3875	Wikipathways	1	1
BMP2-WNT4-FOXO1 Pathway in Human Primary Endometrial Stromal Cell Differentiation	WP3876	Wikipathways	1	1
4-hydroxytamoxifen, Dexamethasone, and Retinoic Acids Regulation of p27 Expression	WP3879	Wikipathways	1	1
DNA IR-Double Strand Breaks (DSBs) and cellular response via ATM	WP3959	Wikipathways	1	1
fig-met-1-last-solution	WP3961	Wikipathways	1	1
Nanomaterial induced inflammasome activation	WP3890	Wikipathways	1	1
Mitochondrial Gene Expression	WP391	Wikipathways	1	1
WikiPathways Academy- draw-compartment	WP3913	Wikipathways	1	1
Hfe effect on hepcidin production	WP3924	Wikipathways	1	1
EDA Signalling in Hair Follicle Development	WP3930	Wikipathways	1	1
Leptin and adiponectin	WP3934	Wikipathways	1	1
Leptin Insulin Overlap	WP3935	Wikipathways	1	1
miR-222 in Exercise-Induced Cardiac Growth	WP3938	Wikipathways	1	1
Robo4 and VEGF Signaling Pathways Crosstalk	WP3943	Wikipathways	1	1
miR-509-3p alteration of YAP1-ECM axis	WP3967	Wikipathways	1	1
H19 action Rb-E2F1 signaling and CDK-Î²-catenin activity	WP3969	Wikipathways	1	1
PDGFR-beta pathway	WP3972	Wikipathways	1	1
miRNA regulation of p53 pathway in prostate cancer	WP3982	Wikipathways	1	1
Steatosis AOP	WP4011	Wikipathways	1	1
DNA IR-damage and cellular response via ATR	WP4016	Wikipathways	1	1
Selective serotonin reuptake inhibitors lead to several adverse outcomes	WP4017	Wikipathways	1	1
SCFA and skeletal muscle substrate metabolism	WP4030	Wikipathways	1	1
MTF1 activates gene expression	WP4036	Wikipathways	1	1
PTEN Regulation	WP4047	Wikipathways	1	1
Eukaryotic Transcription Initiation	WP405	Wikipathways	1	1
RUNX1 and FOXP3 control the development of regulatory T lymphocytes (Tregs)	WP4079	Wikipathways	1	1
Deregulated CDK5 triggers multiple neurodegenerative pathways in Alzheimer,s disease models	WP4115	Wikipathways	1	1
apoptotic signaling in response to dna damage	chemicalpathway	BioCarta	1	1
Metabolism of Spingolipids in ER and Golgi apparatus	WP4142	Wikipathways	1	1
PTF1A related regulatory pathway	WP4147	Wikipathways	1	1
White fat cell differentiation	WP4149	Wikipathways	1	1
Wnt Signaling in Kidney Disease	WP4150	Wikipathways	1	1
PI3K-Akt Signaling Pathway	WP4172	Wikipathways	1	1
Metabolism of Tetrahydrocannabinol (THC)	WP4174	Wikipathways	1	1
Somatroph axis (GH) and its relationship to dietary restriction and aging	WP4186	Wikipathways	1	1
Caloric restriction and aging	WP4191	Wikipathways	1	1
Hormonal control of Pubertal Growth Spurt	WP4194	Wikipathways	1	1
Hereditary Leiomyomatosis and Renal Cell Carcinoma Pathway	WP4206	Wikipathways	1	1
Transcriptional cascade regulating adipogenesis	WP4211	Wikipathways	1	1
MAPK Cascade	WP422	Wikipathways	1	1
Purine metabolism	WP4224	Wikipathways	1	1
Vitamin B6-dependent and responsive disorders	WP4228	Wikipathways	1	1
Acrylamide Biotransformation and Exposure Biomarkers	WP4233	Wikipathways	1	1
Regulation of sister chromatid separation at the metaphase-anaphase transition	WP4240	Wikipathways	1	1
Non-homologous end joining	WP438	Wikipathways	1	1
G1 to S cell cycle control	WP45	Wikipathways	1	1
DNA Replication	WP466	Wikipathways	1	1
Steroid Biosynthesis	WP496	Wikipathways	1	1
Amino acid conjugation of benzoic acid	WP521	Wikipathways	1	1
Acetylcholine Synthesis	WP528	Wikipathways	1	1
ID signaling pathway	WP53	Wikipathways	1	1
Heme Biosynthesis	WP561	Wikipathways	1	1
Oxidative phosphorylation	WP623	Wikipathways	1	1
Glucose Homeostasis	WP661	Wikipathways	1	1
Catalytic cycle of mammalian Flavin-containing MonoOxygenases (FMOs)	WP688	Wikipathways	1	1
Polyol Pathway	WP690	Wikipathways	1	1
Arylamine metabolism	WP694	Wikipathways	1	1
Methylation Pathways	WP704	Wikipathways	1	1
role of ppar-gamma coactivators in obesity and thermogenesis	ppargpathway	BioCarta	1	1
Estrogen signaling pathway	WP712	Wikipathways	1	1
Serotonin Receptor 2 and ELK-SRF-GATA4 signaling	WP732	Wikipathways	1	1
Serotonin Receptor 2 and STAT3 Signaling	WP733	Wikipathways	1	1
Oxygen-dependent asparagine hydroxylation of Hypoxia-inducible Factor Alpha	R-HSA-1234162	Reactome	1	1
FGFR2 alternative splicing	R-HSA-6803529	Reactome	1	1
Developmental Biology	R-HSA-1266738	Reactome	1	1
lactose degradation III	BGALACT-PWY	HumanCyc	1	1
TET1,2,3 and TDG demethylate DNA	R-HSA-5221030	Reactome	1	1
FGFR2b ligand binding and activation	R-HSA-190377	Reactome	1	1
Signaling by GPCR	R-HSA-372790	Reactome	1	1
Interaction With Cumulus Cells	R-HSA-2534343	Reactome	1	1
FGFR2c ligand binding and activation	R-HSA-190375	Reactome	1	1
FGFR2 ligand binding and activation	R-HSA-190241	Reactome	1	1
Synthesis of wybutosine at G37 of tRNA(Phe)	R-HSA-6782861	Reactome	1	1
rRNA processing	R-HSA-72312	Reactome	1	1
thiamin salvage III	PWY-6898	HumanCyc	1	1
FRS-mediated FGFR2 signaling	R-HSA-5654700	Reactome	1	1
Negative regulation of FGFR2 signaling	R-HSA-5654727	Reactome	1	1
Signaling by FGFR2	R-HSA-5654738	Reactome	1	1
ATF6 (ATF6-alpha) activates chaperones	R-HSA-381033	Reactome	1	1
Regulation of Ras family activation	ras_pathway	PID	1	1
Phospholipase C-mediated cascade; FGFR2	R-HSA-5654221	Reactome	1	1
SHC-mediated cascade:FGFR2	R-HSA-5654699	Reactome	1	1
Defective ABCC8 can cause hypoglycemias and hyperglycemias	R-HSA-5683177	Reactome	1	1
B-WICH complex positively regulates rRNA expression	R-HSA-5250924	Reactome	1	1
Oxygen-dependent proline hydroxylation of Hypoxia-inducible Factor Alpha	R-HSA-1234176	Reactome	1	1
Regulation of gene expression by Hypoxia-inducible Factor	R-HSA-1234158	Reactome	1	1
Regulation of Hypoxia-inducible Factor (HIF) by oxygen	R-HSA-1234174	Reactome	1	1
Cellular response to hypoxia	R-HSA-2262749	Reactome	1	1
Glycosphingolipid biosynthesis - lactoseries	Glycosphingolipid biosynthesis - lactoseries	EHMN	1	1
ERCC6 (CSB) and EHMT2 (G9a) positively regulate rRNA expression	R-HSA-427389	Reactome	1	1
Positive epigenetic regulation of rRNA expression	R-HSA-5250913	Reactome	1	1
Vitamin B2 (riboflavin) metabolism	Vitamin B2 (riboflavin) metabolism	EHMN	1	1
RUNX2 regulates genes involved in cell migration	R-HSA-8941332	Reactome	1	1
RUNX2 regulates genes involved in differentiation of myeloid cells	R-HSA-8941333	Reactome	1	1
PI-3K cascade:FGFR2	R-HSA-5654695	Reactome	1	1
Downstream signaling of activated FGFR2	R-HSA-5654696	Reactome	1	1
RAF activation	R-HSA-5673000	Reactome	1	1
Competing endogenous RNAs (ceRNAs) regulate PTEN translation	R-HSA-8948700	Reactome	1	1
phenylalanine degradation/tyrosine biosynthesis	PHENYLALANINE-DEG1-PWY	HumanCyc	1	1
SIRT1 negatively regulates rRNA expression	R-HSA-427359	Reactome	1	1
PI-3K cascade:FGFR4	R-HSA-5654720	Reactome	1	1
HDR through MMEJ (alt-NHEJ)	R-HSA-5685939	Reactome	1	1
Fanconi Anemia Pathway	R-HSA-6783310	Reactome	1	1
DNA Repair	R-HSA-73894	Reactome	1	1
PAOs oxidise polyamines to amines	R-HSA-141334	Reactome	1	1
Deregulated CDK5 triggers multiple neurodegenerative pathways in Alzheimer,s disease models	R-HSA-8862803	Reactome	1	1
Neurodegenerative Diseases	R-HSA-8863678	Reactome	1	1
Disease	R-HSA-1643685	Reactome	1	1
RUNX3 regulates CDKN1A transcription	R-HSA-8941855	Reactome	1	1
RNA Pol II CTD phosphorylation and interaction with CE during HIV infection	R-HSA-167160	Reactome	1	1
PERK regulates gene expression	R-HSA-381042	Reactome	1	1
tetrahydrobiopterin <i>de novo</i> biosynthesis	PWY-5663	HumanCyc	1	1
Regulation of signaling by NODAL	R-HSA-1433617	Reactome	1	1
NoRC negatively regulates rRNA expression	R-HSA-427413	Reactome	1	1
Negative epigenetic regulation of rRNA expression	R-HSA-5250941	Reactome	1	1
IL-3 signaling	None	INOH	1	1
Interaction With The Zona Pellucida	R-HSA-1300644	Reactome	1	1
betaKlotho-mediated ligand binding	R-HSA-1307965	Reactome	1	1
FGFR4 ligand binding and activation	R-HSA-190322	Reactome	1	1
Digestion of dietary carbohydrate	R-HSA-189085	Reactome	1	1
Signal Transduction	R-HSA-162582	Reactome	1	1
<i>N</i>-acetylglucosamine degradation II	PWY-6517	HumanCyc	1	1
Aminosugars metabolism	None	INOH	1	1
Biotin transport and metabolism	R-HSA-196780	Reactome	1	1
FRS-mediated FGFR4 signaling	R-HSA-5654712	Reactome	1	1
Formation of the HIV-1 Early Elongation Complex	R-HSA-167158	Reactome	1	1
Formation of the active cofactor, UDP-glucuronate	R-HSA-173599	Reactome	1	1
Glucuronidation	R-HSA-156588	Reactome	1	1
DNA methylation	R-HSA-5334118	Reactome	1	1
Epigenetic regulation of gene expression	R-HSA-212165	Reactome	1	1
Gene expression (Transcription)	R-HSA-74160	Reactome	1	1
Inhibition of replication initiation of damaged DNA by RB1/E2F1	R-HSA-113501	Reactome	1	1
RUNX3 regulates WNT signaling	R-HSA-8951430	Reactome	1	1
SHC-mediated cascade:FGFR4	R-HSA-5654719	Reactome	1	1
RUNX3 regulates YAP1-mediated transcription	R-HSA-8951671	Reactome	1	1
Acyl chain remodelling of PG	R-HSA-1482925	Reactome	1	1
RUNX3 regulates RUNX1-mediated transcription	R-HSA-8951911	Reactome	1	1
Nonhomologous End-Joining (NHEJ)	R-HSA-5693571	Reactome	1	1
Downstream signaling of activated FGFR4	R-HSA-5654716	Reactome	1	1
Synthesis of PIPs in the nucleus	R-HSA-8847453	Reactome	1	1
Coenzyme A biosynthesis	R-HSA-196783	Reactome	1	1
Negative regulation of FGFR4 signaling	R-HSA-5654733	Reactome	1	1
Signaling by FGFR4	R-HSA-5654743	Reactome	1	1
DSCAM interactions	R-HSA-376172	Reactome	1	1
RUNX3 regulates BCL2L11 (BIM) transcription	R-HSA-8952158	Reactome	1	1
ahr signal transduction pathway	ahrpathway	BioCarta	1	1
hypoxia and p53 in the cardiovascular system	p53hypoxiapathway	BioCarta	1	1
inhibition of cellular proliferation by gleevec	gleevecpathway	BioCarta	1	1
ionomycin and phorbal ester signaling pathway	ionpathway	BioCarta	1	1
Spry regulation of FGF signaling	R-HSA-1295596	Reactome	1	1
sonic hedgehog receptor ptc1 regulates cell cycle	ptc1pathway	BioCarta	1	1
btg family proteins and cell cycle regulation	btg2pathway	BioCarta	1	1
Synthesis, secretion, and inactivation of Glucose-dependent Insulinotropic Polypeptide (GIP)	R-HSA-400511	Reactome	1	1
Incretin synthesis, secretion, and inactivation	R-HSA-400508	Reactome	1	1
Vesicle-mediated transport	R-HSA-5653656	Reactome	1	1
links between pyk2 and map kinases	pyk2pathway	BioCarta	1	1
Formation of HIV-1 elongation complex containing HIV-1 Tat	R-HSA-167200	Reactome	1	1
Tat-mediated elongation of the HIV-1 transcript	R-HSA-167246	Reactome	1	1
Aryl hydrocarbon receptor signalling	R-HSA-8937144	Reactome	1	1
fosb gene expression and drug abuse	fosbpathway	BioCarta	1	1
Butyrate Response Factor 1 (BRF1) binds and destabilizes mRNA	R-HSA-450385	Reactome	1	1
GLI3 is processed to GLI3R by the proteasome	R-HSA-5610785	Reactome	1	1
visceral fat deposits and the metabolic syndrome	vobesitypathway	BioCarta	1	1
prion pathway	prionpathway	BioCarta	1	1
hop pathway in cardiac development	hoppathway	BioCarta	1	1
antisense pathway	antisensepathway	BioCarta	1	1
RA biosynthesis pathway	R-HSA-5365859	Reactome	1	1
Electron transport from NADPH to Ferredoxin	R-HSA-2395516	Reactome	1	1
tnfr1 signaling pathway	tnfr1pathway	BioCarta	1	1
alternative complement pathway	alternativepathway	BioCarta	1	1
gata3 participate in activating the th2 cytokine genes expression	gata3pathway	BioCarta	1	1
regulation of splicing through sam68	sam68pathway	BioCarta	1	1
role of brca1 brca2 and atr in cancer susceptibility	atrbrcapathway	BioCarta	1	1
telomeres telomerase cellular aging and immortality	telpathway	BioCarta	1	1
cyclin e destruction pathway	fbw7pathway	BioCarta	1	1
repression of pain sensation by the transcriptional regulator dream	dreampathway	BioCarta	1	1
Acetylation	R-HSA-156582	Reactome	1	1
generation of amyloid b-peptide by ps1	apppathway	BioCarta	1	1
Abortive elongation of HIV-1 transcript in the absence of Tat	R-HSA-167242	Reactome	1	1
HIV Transcription Elongation	R-HSA-167169	Reactome	1	1
role of ran in mitotic spindle regulation	ranmspathway	BioCarta	1	1
RUNX1 interacts with co-factors whose precise effect on RUNX1 targets is not known	R-HSA-8939243	Reactome	1	1
regulation of pgc-1a	pgc1apathway	BioCarta	1	1
multi-drug resistance factors	mrppathway	BioCarta	1	1
brca1 dependent ub ligase activity	bard1pathway	BioCarta	1	1
regulation of ck1/cdk5 by type 1 glutamate receptors	ck1pathway	BioCarta	1	1
the prc2 complex sets long-term gene silencing through modification of histone tails	prc2pathway	BioCarta	1	1
ucalpain and friends in cell spread	ucalpainpathway	BioCarta	1	1
spliceosomal assembly	smpathway	BioCarta	1	1
polyadenylation of mrna	cpsfpathway	BioCarta	1	1
HDL assembly	R-HSA-8963896	Reactome	1	1
estrogen responsive protein efp controls cell cycle and breast tumors growth	efppathway	BioCarta	1	1
anthrax toxin mechanism of action	anthraxpathway	BioCarta	1	1
lectin induced complement pathway	lectinpathway	BioCarta	1	1
rna polymerase iii transcription	rnapol3pathway	BioCarta	1	1
ifn gamma signaling pathway	ifngpathway	BioCarta	1	1
hemoglobins chaperone	ahsppathway	BioCarta	1	1
neuroregulin receptor degredation protein-1 controls erbb3 receptor recycling	erbb3pathway	BioCarta	1	1
granzyme a mediated apoptosis pathway	setpathway	BioCarta	1	1
proteasome complex	proteasomepathway	BioCarta	1	1
role of mitochondria in apoptotic signaling	mitochondriapathway	BioCarta	1	1
tsp-1 induced apoptosis in microvascular endothelial cell	tsp1pathway	BioCarta	1	1
integrin signaling pathway	integrinpathway	BioCarta	1	1
stathmin and breast cancer resistance to antimicrotubule agents	stathminpathway	BioCarta	1	1
role of parkin in ubiquitin-proteasomal pathway	parkinpathway	BioCarta	1	1
downregulated of mta-3 in er-negative breast tumors	mta3pathway	BioCarta	1	1
phospholipase c signaling pathway	plcpathway	BioCarta	1	1
MET interacts with TNS proteins	R-HSA-8875513	Reactome	1	1
reversal of insulin resistance by leptin	leptinpathway	BioCarta	1	1
regulation of map kinase pathways through dual specificity phosphatases	dsppathway	BioCarta	1	1
cdc25 and chk1 regulatory pathway in response to dna damage	cdc25pathway	BioCarta	1	1
overview of telomerase rna component gene hterc transcriptional regulation	tercpathway	BioCarta	1	1
Methylation of MeSeH for excretion	R-HSA-2408552	Reactome	1	1
yaci and bcma stimulation of b cell immune responses	tall1pathway	BioCarta	1	1
proteolysis and signaling pathway of notch	notchpathway	BioCarta	1	1
HIV elongation arrest and recovery	R-HSA-167287	Reactome	1	1
phospholipase c delta in phospholipid associated cell signaling	plcdpathway	BioCarta	1	1
Hyaluronan biosynthesis and export	R-HSA-2142850	Reactome	1	1
signal dependent regulation of myogenesis by corepressor mitr	mitrpathway	BioCarta	1	1
deregulation of cdk5 in alzheimers disease	p35alzheimerspathway	BioCarta	1	1
induction of apoptosis through dr3 and dr4/5 death receptors	deathpathway	BioCarta	1	1
regulation of bad phosphorylation	badpathway	BioCarta	1	1
multiple antiapoptotic pathways from igf-1r signaling lead to bad phosphorylation	igf1rpathway	BioCarta	1	1
ccr3 signaling in eosinophils	ccr3pathway	BioCarta	1	1
pten dependent cell cycle arrest and apoptosis	ptenpathway	BioCarta	1	1
vegf hypoxia and angiogenesis	vegfpathway	BioCarta	1	1
cycling of ran in nucleocytoplasmic transport	ranpathway	BioCarta	1	1
b cell survival pathway	bcellsurvivalpathway	BioCarta	1	1
west nile virus	wnvpathway	BioCarta	1	1
effects of calcineurin in keratinocyte differentiation	calcineurinpathway	BioCarta	1	1
rho-selective guanine exchange factor akap13 mediates stress fiber formation	akap13pathway	BioCarta	1	1
apoptotic dna-fragmentation and tissue homeostasis	dnafragmentpathway	BioCarta	1	1
signaling pathway from g-protein families	gpcrpathway	BioCarta	1	1
cyclins and cell cycle regulation	cellcyclepathway	BioCarta	1	1
g-secretase mediated erbb4 signaling pathway	erbb4pathway	BioCarta	1	1
Regulation of PTEN localization	R-HSA-8948747	Reactome	1	1
mitochondrial L-carnitine shuttle	PWY-6111	HumanCyc	1	1
how progesterone initiates the oocyte maturation	mprpathway	BioCarta	1	1
e2f1 destruction pathway	skp2e2fpathway	BioCarta	1	1
protein kinase a at the centrosome	akapcentrosomepathway	BioCarta	1	1
nuclear receptors coordinate the activities of chromatin remodeling complexes and coactivators to facilitate initiation of transcription in carcinoma cells	rarrxrpathway	BioCarta	1	1
Fructose biosynthesis	R-HSA-5652227	Reactome	1	1
phosphorylation of mek1 by cdk5/p35 down regulates the map kinase pathway	cdk5pathway	BioCarta	1	1
Prolactin receptor signaling	R-HSA-1170546	Reactome	1	1
attenuation of gpcr signaling	agpcrpathway	BioCarta	1	1
Formation of the ternary complex, and subsequently, the 43S complex	R-HSA-72695	Reactome	1	1
trka receptor signaling pathway	trkapathway	BioCarta	1	1
metabolism of anandamide an endogenous cannabinoid	cb1rpathway	BioCarta	1	1
insulin signaling pathway	insulinpathway	BioCarta	1	1
ifn alpha signaling pathway	ifnapathway	BioCarta	1	1
Formation of HIV elongation complex in the absence of HIV Tat	R-HSA-167152	Reactome	1	1
Membrane Trafficking	R-HSA-199991	Reactome	1	1
intrinsic prothrombin activation pathway	intrinsicpathway	BioCarta	1	1
overview of telomerase protein component gene htert transcriptional regulation	tertpathway	BioCarta	1	1
Pausing and recovery of HIV elongation	R-HSA-167290	Reactome	1	1
calcium signaling by hbx of hepatitis b virus	hbxpathway	BioCarta	1	1
regulation of cell cycle progression by plk3	plk3pathway	BioCarta	1	1
opposing roles of aif in apoptosis and cell survival	aifpathway	BioCarta	1	1
cdk regulation of dna replication	mcmpathway	BioCarta	1	1
glutathione redox reactions I	PWY-4081	HumanCyc	1	1
Transcriptional Regulation by E2F6	R-HSA-8953750	Reactome	1	1
Generic Transcription Pathway	R-HSA-212436	Reactome	1	1
Tat-mediated HIV elongation arrest and recovery	R-HSA-167243	Reactome	1	1
Pausing and recovery of Tat-mediated HIV elongation	R-HSA-167238	Reactome	1	1
Transcription of the HIV genome	R-HSA-167172	Reactome	1	1
choline degradation	CHOLINE-BETAINE-ANA-PWY	HumanCyc	1	1
LDL remodeling	R-HSA-8964041	Reactome	1	1
Antagonism of Activin by Follistatin	R-HSA-2473224	Reactome	1	1
Signaling by Activin	R-HSA-1502540	Reactome	1	1
Pentose phosphate pathway (hexose monophosphate shunt)	R-HSA-71336	Reactome	1	1
fatty acid &beta;-oxidation (unsaturated, odd number)	PWY-5137	HumanCyc	1	1
purine ribonucleosides degradation to ribose-1-phosphate	PWY0-1296	HumanCyc	1	1
Collagen chain trimerization	R-HSA-8948216	Reactome	1	1
Vpr-mediated induction of apoptosis by mitochondrial outer membrane permeabilization	R-HSA-180897	Reactome	1	1
adenine and adenosine salvage I	P121-PWY	HumanCyc	1	1
Lysosomal oligosaccharide catabolism	R-HSA-8853383	Reactome	1	1
Oncogene Induced Senescence	R-HSA-2559585	Reactome	1	1
Keratan sulfate degradation	R-HSA-2022857	Reactome	1	1
Metabolism of lipids	R-HSA-556833	Reactome	1	1
Rev-mediated nuclear export of HIV RNA	R-HSA-165054	Reactome	1	1
FMO oxidises nucleophiles	R-HSA-217271	Reactome	1	1
Conjugation of benzoate with glycine	R-HSA-177135	Reactome	1	1
NIK-->noncanonical NF-kB signaling	R-HSA-5676590	Reactome	1	1
Uptake and function of diphtheria toxin	R-HSA-5336415	Reactome	1	1
Conjugation of phenylacetate with glutamine	R-HSA-177162	Reactome	1	1
SUMO is conjugated to E1 (UBA2:SAE1)	R-HSA-3065676	Reactome	1	1
Minus-strand DNA synthesis	R-HSA-164516	Reactome	1	1
PKA-mediated phosphorylation of key metabolic factors	R-HSA-163358	Reactome	1	1
Insulin effects increased synthesis of Xylulose-5-Phosphate	R-HSA-163754	Reactome	1	1
Conjugation of salicylate with glycine	R-HSA-177128	Reactome	1	1
Conjugation of carboxylic acids	R-HSA-159424	Reactome	1	1
Amino Acid conjugation	R-HSA-156587	Reactome	1	1
SUMO is transferred from E1 to E2 (UBE2I, UBC9)	R-HSA-3065678	Reactome	1	1
Synthesis, secretion, and deacylation of Ghrelin	R-HSA-422085	Reactome	1	1
ER Quality Control Compartment (ERQC)	R-HSA-901032	Reactome	1	1
Calnexin/calreticulin cycle	R-HSA-901042	Reactome	1	1
The NLRP1 inflammasome	R-HSA-844455	Reactome	1	1
SUMO is proteolytically processed	R-HSA-3065679	Reactome	1	1
Synthesis and processing of ENV and VPU	R-HSA-171286	Reactome	1	1
anandamide degradation	PWY6666-1	HumanCyc	1	1
[2Fe-2S] iron-sulfur cluster biosynthesis	PWY-7250	HumanCyc	1	1
AMPK inhibits chREBP transcriptional activation activity	R-HSA-163680	Reactome	1	1
PP2A-mediated dephosphorylation of key metabolic factors	R-HSA-163767	Reactome	1	1
Oxidative Stress Induced Senescence	R-HSA-2559580	Reactome	1	1
TICAM1-dependent activation of IRF3/IRF7	R-HSA-9013973	Reactome	1	1
Interactions of Rev with host cellular proteins	R-HSA-177243	Reactome	1	1
IRS activation	R-HSA-74713	Reactome	1	1
Interactions of Tat with host cellular proteins	R-HSA-176034	Reactome	1	1
snRNP Assembly	R-HSA-191859	Reactome	1	1
Recycling of eIF2:GDP	R-HSA-72731	Reactome	1	1
Attachment of GPI anchor to uPAR	R-HSA-162791	Reactome	1	1
Formation of Senescence-Associated Heterochromatin Foci (SAHF)	R-HSA-2559584	Reactome	1	1
DNA Damage/Telomere Stress Induced Senescence	R-HSA-2559586	Reactome	1	1
RNA Polymerase II HIV Promoter Escape	R-HSA-167162	Reactome	1	1
Entry of Influenza Virion into Host Cell via Endocytosis	R-HSA-168275	Reactome	1	1
Plus-strand DNA synthesis	R-HSA-164525	Reactome	1	1
RNA Polymerase II Pre-transcription Events	R-HSA-674695	Reactome	1	1
TICAM1, RIP1-mediated IKK complex recruitment	R-HSA-168927	Reactome	1	1
Vpr-mediated nuclear import of PICs	R-HSA-180910	Reactome	1	1
Dermatan sulfate biosynthesis	R-HSA-2022923	Reactome	1	1
IRF3 mediated activation of type 1 IFN	R-HSA-1606341	Reactome	1	1
tRNA modification in the mitochondrion	R-HSA-6787450	Reactome	1	1
RNA Polymerase II Transcription Initiation	R-HSA-75953	Reactome	1	1
RNA Polymerase II Transcription Initiation And Promoter Clearance	R-HSA-76042	Reactome	1	1
CS/DS degradation	R-HSA-2024101	Reactome	1	1
2-LTR circle formation	R-HSA-164843	Reactome	1	1
Transport of Ribonucleoproteins into the Host Nucleus	R-HSA-168271	Reactome	1	1
Cellular Senescence	R-HSA-2559583	Reactome	1	1
SUMOylation of transcription factors	R-HSA-3232118	Reactome	1	1
SUMOylation of transcription cofactors	R-HSA-3899300	Reactome	1	1
vRNP Assembly	R-HSA-192905	Reactome	1	1
RNA Pol II CTD phosphorylation and interaction with CE	R-HSA-77075	Reactome	1	1
Regulation of pyruvate dehydrogenase (PDH) complex	R-HSA-204174	Reactome	1	1
Highly sodium permeable acetylcholine nicotinic receptors	R-HSA-629587	Reactome	1	1
Translation	R-HSA-72766	Reactome	1	1
Synthesis of 15-eicosatetraenoic acid derivatives	R-HSA-2142770	Reactome	1	1
Signal attenuation	R-HSA-74749	Reactome	1	1
Invadopodia formation	R-HSA-8941237	Reactome	1	1
Fertilization	R-HSA-1187000	Reactome	1	1
Viral Messenger RNA Synthesis	R-HSA-168325	Reactome	1	1
chondroitin sulfate degradation (metazoa)	PWY-6573	HumanCyc	1	1
Kinesins	R-HSA-983189	Reactome	1	1
Export of Viral Ribonucleoproteins from Nucleus	R-HSA-168274	Reactome	1	1
Reactions specific to the hybrid N-glycan synthesis pathway	R-HSA-975574	Reactome	1	1
Activation of AKT2	R-HSA-165158	Reactome	1	1
PRPP biosynthesis	PWY0-662	HumanCyc	1	1
PDE3B signalling	R-HSA-165160	Reactome	1	1
Fructose Mannose metabolism	None	INOH	1	1
NF-kB activation through FADD/RIP-1 pathway mediated by caspase-8 and -10	R-HSA-933543	Reactome	1	1
purine deoxyribonucleosides salvage	PWY-7224	HumanCyc	1	1
Lysine catabolism	R-HSA-71064	Reactome	1	1
Synthesis of Hepoxilins (HX) and Trioxilins (TrX)	R-HSA-2142696	Reactome	1	1
arachidonate biosynthesis III (metazoa)	PWY-7592	HumanCyc	1	1
Influenza Viral RNA Transcription and Replication	R-HSA-168273	Reactome	1	1
Vitamin B1 (thiamin) metabolism	R-HSA-196819	Reactome	1	1
HSP90 chaperone cycle for steroid hormone receptors (SHR)	R-HSA-3371497	Reactome	1	1
Cellular responses to stress	R-HSA-2262752	Reactome	1	1
Regulation of thyroid hormone activity	R-HSA-350864	Reactome	1	1
SUMOylation of RNA binding proteins	R-HSA-4570464	Reactome	1	1
Josephin domain DUBs	R-HSA-5689877	Reactome	1	1
Post-translational protein modification	R-HSA-597592	Reactome	1	1
Viral RNP Complexes in the Host Cell Nucleus	R-HSA-168330	Reactome	1	1
SUMOylation of DNA replication proteins	R-HSA-4615885	Reactome	1	1
NEP/NS2 Interacts with the Cellular Export Machinery	R-HSA-168333	Reactome	1	1
Chk1/Chk2(Cds1) mediated inactivation of Cyclin B:Cdk1 complex	R-HSA-75035	Reactome	1	1
SOS-mediated signalling	R-HSA-112412	Reactome	1	1
Activated point mutants of FGFR2	R-HSA-2033519	Reactome	1	1
Interconversion of 2-oxoglutarate and 2-hydroxyglutarate	R-HSA-880009	Reactome	1	1
basic mechanisms of sumoylation	sumopathway	BioCarta	1	1
protein ubiquitylation	PWY-7511	HumanCyc	1	1
taurine biosynthesis	PWY-5331	HumanCyc	1	1
acyl carrier protein metabolism	PWY-6012-1	HumanCyc	1	1
Formation of RNA Pol II elongation complex	R-HSA-112382	Reactome	1	1
sphingomyelin metabolism/ceramide salvage	PWY3DJ-11281	HumanCyc	1	1
glycine/serine biosynthesis	GLYSYN-PWY	HumanCyc	1	1
creatine-phosphate biosynthesis	PWY-6158	HumanCyc	1	1
Activation of RAS in B cells	R-HSA-1169092	Reactome	1	1
Assembly of Viral Components at the Budding Site	R-HSA-168316	Reactome	1	1
Polymerase switching on the C-strand of the telomere	R-HSA-174411	Reactome	1	1
Calcineurin activates NFAT	R-HSA-2025928	Reactome	1	1
Surfactant metabolism	R-HSA-5683826	Reactome	1	1
Metabolism of proteins	R-HSA-392499	Reactome	1	1
Reproduction	R-HSA-1474165	Reactome	1	1
Tryptophan catabolism	R-HSA-71240	Reactome	1	1
Regulation by TREX1	R-HSA-3248023	Reactome	1	1
Regulation of innate immune responses to cytosolic DNA	R-HSA-3134975	Reactome	1	1
zymosterol biosynthesis	PWY-6074	HumanCyc	1	1
rRNA modification in the mitochondrion	R-HSA-6793080	Reactome	1	1
Interconversion of polyamines	R-HSA-351200	Reactome	1	1
5-Phosphoribose 1-diphosphate biosynthesis	R-HSA-73843	Reactome	1	1
SLIT2:ROBO1 increases RHOA activity	R-HSA-8985586	Reactome	1	1
Regulation of ornithine decarboxylase (ODC)	R-HSA-350562	Reactome	1	1
CLEC7A (Dectin-1) induces NFAT activation	R-HSA-5607763	Reactome	1	1
Pyrimidine biosynthesis	R-HSA-500753	Reactome	1	1
MASTL Facilitates Mitotic Progression	R-HSA-2465910	Reactome	1	1
glycine biosynthesis	GLYSYN-ALA-PWY	HumanCyc	1	1
UDP-<i>N</i>-acetyl-D-glucosamine biosynthesis II	UDPNACETYLGALSYN-PWY	HumanCyc	1	1
tryptophan degradation to 2-amino-3-carboxymuconate semialdehyde	PWY-5651	HumanCyc	1	1
Virus Assembly and Release	R-HSA-168268	Reactome	1	1
Influenza Life Cycle	R-HSA-168255	Reactome	1	1
Regulation of necroptotic cell death	R-HSA-5675482	Reactome	1	1
Dectin-1 mediated noncanonical NF-kB signaling	R-HSA-5607761	Reactome	1	1
Activation of Ca-permeable Kainate Receptor	R-HSA-451308	Reactome	1	1
Ionotropic activity of kainate receptors	R-HSA-451306	Reactome	1	1
Dimerization of procaspase-8	R-HSA-69416	Reactome	1	1
Methionine salvage pathway	R-HSA-1237112	Reactome	1	1
RNA Polymerase I Promoter Clearance	R-HSA-73854	Reactome	1	1
UDP-D-xylose and UDP-D-glucuronate biosynthesis	PWY-4821	HumanCyc	1	1
Inhibition of PKR	R-HSA-169131	Reactome	1	1
NS1 Mediated Effects on Host Pathways	R-HSA-168276	Reactome	1	1
malate-aspartate shuttle	MALATE-ASPARTATE-SHUTTLE-PWY	HumanCyc	1	1
Regulation by c-FLIP	R-HSA-3371378	Reactome	1	1
pentose phosphate pathway (oxidative branch)	OXIDATIVEPENT-PWY-1	HumanCyc	1	1
D-<i>myo</i>-inositol (3,4,5,6)-tetrakisphosphate biosynthesis	PWY-6365	HumanCyc	1	1
HIV Transcription Initiation	R-HSA-167161	Reactome	1	1
RNA Polymerase I Promoter Opening	R-HSA-73728	Reactome	1	1
igf-1 signaling pathway	igf1pathway	BioCarta	1	1
Toxicity of botulinum toxin type A (BoNT/A)	R-HSA-5250968	Reactome	1	1
Intestinal infectious diseases	R-HSA-8942233	Reactome	1	1
RNA Polymerase II Transcription	R-HSA-73857	Reactome	1	1
purine deoxyribonucleosides degradation	PWY-7179-1	HumanCyc	1	1
Sterols are 12-hydroxylated by CYP8B1	R-HSA-211994	Reactome	1	1
Inhibition of TSC complex formation by PKB	R-HSA-165181	Reactome	1	1
Growth hormone signaling	None	INOH	1	1
PI5P Regulates TP53 Acetylation	R-HSA-6811555	Reactome	1	1
Autodegradation of the E3 ubiquitin ligase COP1	R-HSA-349425	Reactome	1	1
Stabilization of p53	R-HSA-69541	Reactome	1	1
Transcriptional activation of cell cycle inhibitor p21	R-HSA-69895	Reactome	1	1
Transcriptional activation of p53 responsive genes	R-HSA-69560	Reactome	1	1
p53-Dependent G1 DNA Damage Response	R-HSA-69563	Reactome	1	1
p53-Dependent G1/S DNA damage checkpoint	R-HSA-69580	Reactome	1	1
sulfite oxidation	PWY-5326	HumanCyc	1	1
Ubiquitin Mediated Degradation of Phosphorylated Cdc25A	R-HSA-69601	Reactome	1	1
p53-Independent DNA Damage Response	R-HSA-69610	Reactome	1	1
p53-Independent G1/S DNA damage checkpoint	R-HSA-69613	Reactome	1	1
G1/S DNA Damage Checkpoints	R-HSA-69615	Reactome	1	1
mTORC1-mediated signalling	R-HSA-166208	Reactome	1	1
Activation of BAD and translocation to mitochondria	R-HSA-111447	Reactome	1	1
G2/M DNA damage checkpoint	R-HSA-69473	Reactome	1	1
Activation of NOXA and translocation to mitochondria	R-HSA-111448	Reactome	1	1
G2/M DNA replication checkpoint	R-HSA-69478	Reactome	1	1
Toxicity of tetanus toxin (TeNT)	R-HSA-5250982	Reactome	1	1
thyroid hormone biosynthesis	PWY-6241	HumanCyc	1	1
AUF1 (hnRNP D0) binds and destabilizes mRNA	R-HSA-450408	Reactome	1	1
<i>N</i>-acetylglucosamine degradation I	GLUAMCAT-PWY	HumanCyc	1	1
Activation of PUMA and translocation to mitochondria	R-HSA-139915	Reactome	1	1
Biosynthesis of protectin and resolvin conjugates in tissue regeneration (PCTR and RCTR)	R-HSA-9026766	Reactome	1	1
lactate fermentation (reoxidation of cytosolic NADH)	PWY-5481	HumanCyc	1	1
Effects of Botulinum toxin	botulinumtoxinpathway	PID	1	1
Activation of BIM and translocation to mitochondria	R-HSA-111446	Reactome	1	1
2-amino-3-carboxymuconate semialdehyde degradation to glutaryl-CoA	PWY-5652	HumanCyc	1	1
cardiolipin biosynthesis	PWY-5269	HumanCyc	1	1
Gamma-carboxylation of protein precursors	R-HSA-159740	Reactome	1	1
Toxicity of botulinum toxin type C (BoNT/C)	R-HSA-5250971	Reactome	1	1
SLBP Dependent Processing of Replication-Dependent Histone Pre-mRNAs	R-HSA-77588	Reactome	1	1
L-cysteine degradation II	PWY-5329	HumanCyc	1	1
Tristetraprolin (TTP, ZFP36) binds and destabilizes mRNA	R-HSA-450513	Reactome	1	1
RMTs methylate histone arginines	R-HSA-3214858	Reactome	1	1
Chromatin modifying enzymes	R-HSA-3247509	Reactome	1	1
Toxicity of botulinum toxin type D (BoNT/D)	R-HSA-5250955	Reactome	1	1
Removal of aminoterminal propeptides from gamma-carboxylated proteins	R-HSA-159782	Reactome	1	1
Gamma-carboxylation, transport, and amino-terminal cleavage of proteins	R-HSA-159854	Reactome	1	1
Aromatic amines can be N-hydroxylated or N-dealkylated by CYP1A2	R-HSA-211957	Reactome	1	1
Activation, translocation and oligomerization of BAX	R-HSA-114294	Reactome	1	1
methionine degradation	METHIONINE-DEG1-PWY	HumanCyc	1	1
Beta oxidation of butanoyl-CoA to acetyl-CoA	R-HSA-77352	Reactome	1	1
Interleukin-20 family signaling	R-HSA-8854691	Reactome	1	1
Toxicity of botulinum toxin type F (BoNT/F)	R-HSA-5250981	Reactome	1	1
Metabolism of RNA	R-HSA-8953854	Reactome	1	1
Activation and oligomerization of BAK protein	R-HSA-111452	Reactome	1	1
Processing of Intronless Pre-mRNAs	R-HSA-77595	Reactome	1	1
Processing of Capped Intronless Pre-mRNA	R-HSA-75067	Reactome	1	1
L-cysteine degradation I	CYSTEINE-DEG-PWY	HumanCyc	1	1
Release of apoptotic factors from the mitochondria	R-HSA-111457	Reactome	1	1
Activation of ATR in response to replication stress	R-HSA-176187	Reactome	1	1
Biosynthesis of DHA-derived sulfido conjugates	R-HSA-9026395	Reactome	1	1
G2/M Checkpoints	R-HSA-69481	Reactome	1	1
Cleavage of Growing Transcript in the Termination Region	R-HSA-109688	Reactome	1	1
RNA Polymerase II Transcription Termination	R-HSA-73856	Reactome	1	1
inositol pyrophosphates biosynthesis	PWY-6369	HumanCyc	1	1
mitochondrial fatty acid beta-oxidation of unsaturated fatty acids	R-HSA-77288	Reactome	1	1
propionyl-CoA degradation	PROPIONMET-PWY	HumanCyc	1	1
Neurophilin interactions with VEGF and VEGFR	R-HSA-194306	Reactome	1	1
Toxicity of botulinum toxin type G (BoNT/G)	R-HSA-5250989	Reactome	1	1
Neurotoxicity of clostridium toxins	R-HSA-168799	Reactome	1	1
Propionyl-CoA catabolism	R-HSA-71032	Reactome	1	1
Formation of apoptosome	R-HSA-111458	Reactome	1	1
Butyrophilin (BTN) family interactions	R-HSA-8851680	Reactome	1	1
putrescine biosynthesis I	PWY-46	HumanCyc	1	1
dermatan sulfate biosynthesis (late stages)	PWY-6568	HumanCyc	1	1
Formation of ATP by chemiosmotic coupling	R-HSA-163210	Reactome	1	1
Formation of a pool of free 40S subunits	R-HSA-72689	Reactome	1	1
Polo-like kinase mediated events	R-HSA-156711	Reactome	1	1
Fatty acids	R-HSA-211935	Reactome	1	1
Protein repair	R-HSA-5676934	Reactome	1	1
<i>trans, trans</i>-farnesyl diphosphate biosynthesis	PWY-5123	HumanCyc	1	1
HDL clearance	R-HSA-8964011	Reactome	1	1
SMAC-mediated dissociation of IAP:caspase complexes	R-HSA-111464	Reactome	1	1
SMAC-mediated apoptotic response	R-HSA-111469	Reactome	1	1
Apoptotic factor-mediated response	R-HSA-111471	Reactome	1	1
Vitamins	R-HSA-211916	Reactome	1	1
NR1D1 (REV-ERBA) represses gene expression	R-HSA-1368071	Reactome	1	1
Formation of editosomes by ADAR proteins	R-HSA-77042	Reactome	1	1
Chylomicron clearance	R-HSA-8964026	Reactome	1	1
Acyl chain remodeling of DAG and TAG	R-HSA-1482883	Reactome	1	1
glycoaminoglycan-protein linkage region biosynthesis	PWY-6557	HumanCyc	1	1
IRAK1 recruits IKK complex upon TLR7/8 or 9 stimulation	R-HSA-975144	Reactome	1	1
Alpha-oxidation of phytanate	R-HSA-389599	Reactome	1	1
C6 deamination of adenosine	R-HSA-75102	Reactome	1	1
mRNA Editing: A to I Conversion	R-HSA-75064	Reactome	1	1
Microtubule-dependent trafficking of connexons from Golgi to the plasma membrane	R-HSA-190840	Reactome	1	1
Cell Cycle Checkpoints	R-HSA-69620	Reactome	1	1
Glycosphingolipid biosynthesis - ganglioseries	Glycosphingolipid biosynthesis - ganglioseries	EHMN	1	1
guanosine nucleotides degradation	PWY-6608	HumanCyc	1	1
Glycosphingolipid biosynthesis - globoseries	Glycosphingolipid biosynthesis - globoseries	EHMN	1	1
Infectious disease	R-HSA-5663205	Reactome	1	1
Synthesis of active ubiquitin: roles of E1 and E2 enzymes	R-HSA-8866652	Reactome	1	1
NOSIP mediated eNOS trafficking	R-HSA-203754	Reactome	1	1
Beta-oxidation of pristanoyl-CoA	R-HSA-389887	Reactome	1	1
Caspase-mediated cleavage of cytoskeletal proteins	R-HSA-264870	Reactome	1	1
NOSTRIN mediated eNOS trafficking	R-HSA-203641	Reactome	1	1
Squalene and cholesterol biosynthesis	Squalene and cholesterol biosynthesis	EHMN	1	1
RORA activates gene expression	R-HSA-1368082	Reactome	1	1
dermatan sulfate biosynthesis	PWY-6571	HumanCyc	1	1
Apoptotic cleavage of cell adhesion proteins	R-HSA-351906	Reactome	1	1
urate biosynthesis/inosine 5,-phosphate degradation	PWY-5695	HumanCyc	1	1
Beta-oxidation of very long chain fatty acids	R-HSA-390247	Reactome	1	1
Peroxisomal lipid metabolism	R-HSA-390918	Reactome	1	1
Mitochondrial iron-sulfur cluster biogenesis	R-HSA-1362409	Reactome	1	1
Breakdown of the nuclear lamina	R-HSA-352238	Reactome	1	1
STAT6-mediated induction of chemokines	R-HSA-3249367	Reactome	1	1
Vitamin B1 (thiamin) metabolism	Vitamin B1 (thiamin) metabolism	EHMN	1	1
adenosine nucleotides degradation	SALVADEHYPOX-PWY	HumanCyc	1	1
purine nucleotides degradation	PWY-6353	HumanCyc	1	1
Abacavir transmembrane transport	R-HSA-2161517	Reactome	1	1
thiosulfate disproportionation III (rhodanese)	PWY-5350	HumanCyc	1	1
Vitamin B5 - CoA biosynthesis from pantothenate	Vitamin B5 - CoA biosynthesis from pantothenate	EHMN	1	1
Transcription of E2F targets under negative control by DREAM complex	R-HSA-1362277	Reactome	1	1
protein <i>O</i>-[<i>N</i>-acetyl]-glucosylation	PWY-7437	HumanCyc	1	1
asparagine biosynthesis	ASPARAGINE-BIOSYNTHESIS	HumanCyc	1	1
Immune System	R-HSA-168256	Reactome	1	1
Abacavir metabolism	R-HSA-2161541	Reactome	1	1
Abacavir transport and metabolism	R-HSA-2161522	Reactome	1	1
Pyrophosphate hydrolysis	R-HSA-71737	Reactome	1	1
Metabolism	R-HSA-1430728	Reactome	1	1
Transcription of E2F targets under negative control by p107 (RBL1) and p130 (RBL2) in complex with HDAC1	R-HSA-1362300	Reactome	1	1
G0 and Early G1	R-HSA-1538133	Reactome	1	1
cholesterol biosynthesis III (via desmosterol)	PWY66-4	HumanCyc	1	1
Activation of DNA fragmentation factor	R-HSA-211227	Reactome	1	1
Apoptosis induced DNA fragmentation	R-HSA-140342	Reactome	1	1
Activation of AMPA receptors	R-HSA-399710	Reactome	1	1
Proton/oligopeptide cotransporters	R-HSA-427975	Reactome	1	1
Stimulation of the cell death response by PAK-2p34	R-HSA-211736	Reactome	1	1
Regulation of PAK-2p34 activity by PS-GAP/RHG10	R-HSA-211728	Reactome	1	1
Regulation of Apoptosis	R-HSA-169911	Reactome	1	1
RNA Polymerase I Transcription Termination	R-HSA-73863	Reactome	1	1
RNA Polymerase I Transcription	R-HSA-73864	Reactome	1	1
Melanin biosynthesis	R-HSA-5662702	Reactome	1	1
Synthesis of bile acids and bile salts via 7alpha-hydroxycholesterol	R-HSA-193368	Reactome	1	1
4-hydroxy-2-nonenal detoxification	PWY-7112	HumanCyc	1	1
D-mannose degradation	MANNCAT-PWY	HumanCyc	1	1
VLDLR internalisation and degradation	R-HSA-8866427	Reactome	1	1
Signaling by FGFR2 IIIa TM	R-HSA-8851708	Reactome	1	1
CASP8 activity is inhibited	R-HSA-5218900	Reactome	1	1
Regulated Necrosis	R-HSA-5218859	Reactome	1	1
dolichyl-diphosphooligosaccharide biosynthesis	MANNOSYL-CHITO-DOLICHOL-BIOSYNTHESIS	HumanCyc	1	1
L-dopa degradation	PWY-6334	HumanCyc	1	1
<i>S</i>-methyl-5-thio-&alpha;-D-ribose 1-phosphate degradation	PWY-6755	HumanCyc	1	1
Activation of C3 and C5	R-HSA-174577	Reactome	1	1
aspartate biosynthesis	ASPARTATESYN-PWY	HumanCyc	1	1
RUNX1 regulates transcription of genes involved in BCR signaling	R-HSA-8939245	Reactome	1	1
Activation of caspases through apoptosome-mediated cleavage	R-HSA-111459	Reactome	1	1
Lactose synthesis	R-HSA-5653890	Reactome	1	1
FGFR4 mutant receptor activation	R-HSA-1839128	Reactome	1	1
RNA Polymerase II Transcription Elongation	R-HSA-75955	Reactome	1	1
IFN alpha signaling	None	INOH	1	1
Rapoport-Luebering glycolytic shunt	PWY-6405	HumanCyc	1	1
mRNA Splicing - Major Pathway	R-HSA-72163	Reactome	1	1
Vitamin B2 (riboflavin) metabolism	R-HSA-196843	Reactome	1	1
Signaling by FGFR2 in disease	R-HSA-5655253	Reactome	1	1
Adaptive Immune System	R-HSA-1280218	Reactome	1	1
YAP1- and WWTR1 (TAZ)-stimulated gene expression	R-HSA-2032785	Reactome	1	1
Transport of the SLBP independent Mature mRNA	R-HSA-159227	Reactome	1	1
allopregnanolone biosynthesis	PWY-7455	HumanCyc	1	1
Biosynthesis of protectins	R-HSA-9018681	Reactome	1	1
Negative feedback regulation of MAPK pathway	R-HSA-5674499	Reactome	1	1
cholesterol biosynthesis II (via 24,25-dihydrolanosterol)	PWY66-3	HumanCyc	1	1
lipoate salvage	PWY0-522	HumanCyc	1	1
Recognition and association of DNA glycosylase with site containing an affected purine	R-HSA-110330	Reactome	1	1
Transport of the SLBP Dependant Mature mRNA	R-HSA-159230	Reactome	1	1
Retrograde neurotrophin signalling	R-HSA-177504	Reactome	1	1
superpathway of cholesterol biosynthesis	PWY66-5	HumanCyc	1	1
Organic anion transporters	R-HSA-428643	Reactome	1	1
RHO GTPases Activate Rhotekin and Rhophilins	R-HSA-5666185	Reactome	1	1
rRNA processing in the mitochondrion	R-HSA-8868766	Reactome	1	1
Synthesis of bile acids and bile salts via 24-hydroxycholesterol	R-HSA-193775	Reactome	1	1
Transport of Mature mRNA Derived from an Intronless Transcript	R-HSA-159231	Reactome	1	1
Transport of Mature mRNAs Derived from Intronless Transcripts	R-HSA-159234	Reactome	1	1
D-glucuronate degradation	PWY-5525	HumanCyc	1	1
SCF(Skp2)-mediated degradation of p27/p21	R-HSA-187577	Reactome	1	1
CaMK IV-mediated phosphorylation of CREB	R-HSA-111932	Reactome	1	1
Phosphorylation of proteins involved in G1/S transition by active Cyclin E:Cdk2 complexes	R-HSA-69200	Reactome	1	1
Cyclin E associated events during G1/S transition	R-HSA-69202	Reactome	1	1
Olfactory Signaling Pathway	R-HSA-381753	Reactome	1	1
G alpha (s) signalling events	R-HSA-418555	Reactome	1	1
Nicotinate Nicotinamide metabolism	None	INOH	1	1
c-src mediated regulation of Cx43 function and closure of gap junctions	R-HSA-191647	Reactome	1	1
Biosynthesis of maresin-like SPMs	R-HSA-9027307	Reactome	1	1
SMAD2/SMAD3:SMAD4 heterotrimer regulates transcription	R-HSA-2173796	Reactome	1	1
Biosynthesis of maresin conjugates in tissue regeneration (MCTR)	R-HSA-9026762	Reactome	1	1
Synthesis of bile acids and bile salts via 27-hydroxycholesterol	R-HSA-193807	Reactome	1	1
Synthesis of bile acids and bile salts	R-HSA-192105	Reactome	1	1
fructose 2,6-bisphosphate synthesis	PWY66-423	HumanCyc	1	1
dermatan sulfate degradation (metazoa)	PWY-6576	HumanCyc	1	1
Hypoxic and oxygen homeostasis regulation of HIF-1-alpha	hif1apathway	PID	1	1
Cam-PDE 1 activation	R-HSA-111957	Reactome	1	1
BMP2 signaling TAK1	None	INOH	1	1
Vitamins B6 activation to pyridoxal phosphate	R-HSA-964975	Reactome	1	1
&alpha;-tocopherol degradation	PWY-6377	HumanCyc	1	1
Biosynthesis of DPAn-6 SPMs	R-HSA-9025106	Reactome	1	1
RNA Polymerase I Transcription Initiation	R-HSA-73762	Reactome	1	1
Activation of E2F1 target genes at G1/S	R-HSA-539107	Reactome	1	1
G1/S-Specific Transcription	R-HSA-69205	Reactome	1	1
TNFs bind their physiological receptors	R-HSA-5669034	Reactome	1	1
Cleavage of the damaged purine	R-HSA-110331	Reactome	1	1
Depurination	R-HSA-73927	Reactome	1	1
RIPK1-mediated regulated necrosis	R-HSA-5213460	Reactome	1	1
Fibronectin matrix formation	R-HSA-1566977	Reactome	1	1
Rhesus glycoproteins mediate ammonium transport.	R-HSA-444411	Reactome	1	1
citrulline-nitric oxide cycle	PWY-4983	HumanCyc	1	1
glutamine degradation/glutamate biosynthesis	GLUTAMINDEG-PWY	HumanCyc	1	1
AKT phosphorylates targets in the nucleus	R-HSA-198693	Reactome	1	1
Tachykinin receptors bind tachykinins	R-HSA-380095	Reactome	1	1
Transport of fatty acids	R-HSA-804914	Reactome	1	1
pyruvate decarboxylation to acetyl CoA	PYRUVDEHYD-PWY	HumanCyc	1	1
Nonsense-Mediated Decay (NMD)	R-HSA-927802	Reactome	1	1
diphthamide biosynthesis	PWY-6482	HumanCyc	1	1
Vasopressin-like receptors	R-HSA-388479	Reactome	1	1
L-dopachrome biosynthesis	PWY-6481	HumanCyc	1	1
Insulin-like Growth Factor-2 mRNA Binding Proteins (IGF2BPs/IMPs/VICKZs) bind RNA	R-HSA-428359	Reactome	1	1
Vitamin B5 (pantothenate) metabolism	R-HSA-199220	Reactome	1	1
PTK6 Regulates Proteins Involved in RNA Processing	R-HSA-8849468	Reactome	1	1
Orexin and neuropeptides FF and QRFP bind to their respective receptors	R-HSA-389397	Reactome	1	1
glutamine biosynthesis	GLNSYN-PWY	HumanCyc	1	1
Relaxin receptors	R-HSA-444821	Reactome	1	1
NrCAM interactions	R-HSA-447038	Reactome	1	1
Recognition and association of DNA glycosylase with site containing an affected pyrimidine	R-HSA-110328	Reactome	1	1
guanine and guanosine salvage	PWY-6620	HumanCyc	1	1
RNA Polymerase I Promoter Escape	R-HSA-73772	Reactome	1	1
PTK6 Regulates RTKs and Their Effectors AKT1 and DOK1	R-HSA-8849469	Reactome	1	1
PTK6 Regulates Cell Cycle	R-HSA-8849470	Reactome	1	1
Muscarinic acetylcholine receptors	R-HSA-390648	Reactome	1	1
Activation of the pre-replicative complex	R-HSA-68962	Reactome	1	1
PTK6 Down-Regulation	R-HSA-8849472	Reactome	1	1
eumelanin biosynthesis	PWY-6498	HumanCyc	1	1
Dopamine receptors	R-HSA-390651	Reactome	1	1
L-serine degradation	SERDEG-PWY	HumanCyc	1	1
PTK6 Expression	R-HSA-8849473	Reactome	1	1
E2F mediated regulation of DNA replication	R-HSA-113510	Reactome	1	1
Unwinding of DNA	R-HSA-176974	Reactome	1	1
Antigen processing: Ubiquitination & Proteasome degradation	R-HSA-983168	Reactome	1	1
Mineralocorticoid biosynthesis	R-HSA-193993	Reactome	1	1
Histamine receptors	R-HSA-390650	Reactome	1	1
Nicotinamide salvaging	R-HSA-197264	Reactome	1	1
Nicotinate metabolism	R-HSA-196807	Reactome	1	1
PI and PC transport between ER and Golgi membranes	R-HSA-1483196	Reactome	1	1
Serotonin receptors	R-HSA-390666	Reactome	1	1
Regulation of commissural axon pathfinding by SLIT and ROBO	R-HSA-428542	Reactome	1	1
Transport of small molecules	R-HSA-382551	Reactome	1	1
Metabolism of ingested MeSeO2H into MeSeH	R-HSA-5263617	Reactome	1	1
Pink/Parkin Mediated Mitophagy	R-HSA-5205685	Reactome	1	1
PTK6 Activates STAT3	R-HSA-8849474	Reactome	1	1
Cyclin A:Cdk2-associated events at S phase entry	R-HSA-69656	Reactome	1	1
Hormone ligand-binding receptors	R-HSA-375281	Reactome	1	1
Androgen biosynthesis	R-HSA-193048	Reactome	1	1
Inactivation of CDC42 and RAC1	R-HSA-428543	Reactome	1	1
Cleavage of the damaged pyrimidine	R-HSA-110329	Reactome	1	1
Depyrimidination	R-HSA-73928	Reactome	1	1
Base-Excision Repair, AP Site Formation	R-HSA-73929	Reactome	1	1
Amyloid fiber formation	R-HSA-977225	Reactome	1	1
Electric Transmission Across Gap Junctions	R-HSA-112303	Reactome	1	1
Transmission across Electrical Synapses	R-HSA-112307	Reactome	1	1
GP1b-IX-V activation signalling	R-HSA-430116	Reactome	1	1
Disassembly of the destruction complex and recruitment of AXIN to the membrane	R-HSA-4641262	Reactome	1	1
RHO GTPases Activate ROCKs	R-HSA-5627117	Reactome	1	1
DNA replication initiation	R-HSA-68952	Reactome	1	1
Receptor Mediated Mitophagy	R-HSA-8934903	Reactome	1	1
Mitophagy	R-HSA-5205647	Reactome	1	1
Processing and activation of SUMO	R-HSA-3215018	Reactome	1	1
pentose phosphate pathway (non-oxidative branch)	NONOXIPENT-PWY	HumanCyc	1	1
pentose phosphate pathway	PENTOSE-P-PWY	HumanCyc	1	1
Prostanoid ligand receptors	R-HSA-391908	Reactome	1	1
Molybdenum cofactor biosynthesis	R-HSA-947581	Reactome	1	1
Nucleobase biosynthesis	R-HSA-8956320	Reactome	1	1
Estrogen biosynthesis	R-HSA-193144	Reactome	1	1
Orc1 removal from chromatin	R-HSA-68949	Reactome	1	1
Eicosanoid ligand-binding receptors	R-HSA-391903	Reactome	1	1
Downregulation of ERBB4 signaling	R-HSA-1253288	Reactome	1	1
Hydroxycarboxylic acid-binding receptors	R-HSA-3296197	Reactome	1	1
Noncanonical activation of NOTCH3	R-HSA-9017802	Reactome	1	1
fatty acid &alpha;-oxidation III	PWY66-388	HumanCyc	1	1
UDP-<i>N</i>-acetyl-D-galactosamine biosynthesis I	PWY-5512	HumanCyc	1	1
Opsins	R-HSA-419771	Reactome	1	1
Proton-coupled neutral amino acid transporters	R-HSA-428559	Reactome	1	1
wybutosine biosynthesis	PWY-7283	HumanCyc	1	1
catecholamine biosynthesis	PWY66-301	HumanCyc	1	1
uracil degradation	PWY-3982	HumanCyc	1	1
Sperm Motility And Taxes	R-HSA-1300642	Reactome	1	1
Free fatty acid receptors	R-HSA-444209	Reactome	1	1
RNA Polymerase II Promoter Escape	R-HSA-73776	Reactome	1	1
palmitate biosynthesis	PWY-5994	HumanCyc	1	1
IL-1 p38	None	INOH	1	1
NADPH regeneration	R-HSA-389542	Reactome	1	1
RNA Polymerase I Chain Elongation	R-HSA-73777	Reactome	1	1
Anchoring fibril formation	R-HSA-2214320	Reactome	1	1
Erythrocytes take up oxygen and release carbon dioxide	R-HSA-1247673	Reactome	1	1
Polymerase switching	R-HSA-69091	Reactome	1	1
Leading Strand Synthesis	R-HSA-69109	Reactome	1	1
IL-1 JNK	None	INOH	1	1
tyrosine degradation	TYRFUMCAT-PWY	HumanCyc	1	1
tRNA processing in the mitochondrion	R-HSA-6785470	Reactome	1	1
regulation of spermatogenesis by crem	crempathway	BioCarta	1	1
APOBEC3G mediated resistance to HIV-1 infection	R-HSA-180689	Reactome	1	1
TP53 Regulates Metabolic Genes	R-HSA-5628897	Reactome	1	1
Abnormal conversion of 2-oxoglutarate to 2-hydroxyglutarate	R-HSA-2978092	Reactome	1	1
Release of Hh-Np from the secreting cell	R-HSA-5362798	Reactome	1	1
pyridoxal 5,-phosphate salvage	PLPSAL-PWY	HumanCyc	1	1
Diseases of metabolism	R-HSA-5668914	Reactome	1	1
actions of nitric oxide in the heart	no1pathway	BioCarta	1	1
dicer pathway	dicerpathway	BioCarta	1	1
Cysteine formation from homocysteine	R-HSA-1614603	Reactome	1	1
sumoylation as a mechanism to modulate ctbp-dependent gene responses	ctbp1pathway	BioCarta	1	1
2,-deoxy-&alpha;-D-ribose 1-phosphate degradation	PWY-7180	HumanCyc	1	1
Tetrahydrobiopterin (BH4) synthesis, recycling, salvage and regulation	R-HSA-1474151	Reactome	1	1
regulation of eif2	eif2pathway	BioCarta	1	1
Removal of the Flap Intermediate	R-HSA-69166	Reactome	1	1
Processive synthesis on the lagging strand	R-HSA-69183	Reactome	1	1
Lagging Strand Synthesis	R-HSA-69186	Reactome	1	1
DNA strand elongation	R-HSA-69190	Reactome	1	1
akap95 role in mitosis and chromosome dynamics	akap95pathway	BioCarta	1	1
Meiotic recombination	R-HSA-912446	Reactome	1	1
MTF1 activates gene expression	R-HSA-5660489	Reactome	1	1
Response to metal ions	R-HSA-5660526	Reactome	1	1
POLB-Dependent Long Patch Base Excision Repair	R-HSA-110362	Reactome	1	1
POU5F1 (OCT4), SOX2, NANOG repress genes related to differentiation	R-HSA-2892245	Reactome	1	1
Ubiquitin-dependent degradation of Cyclin D1	R-HSA-69229	Reactome	1	1
Ubiquitin-dependent degradation of Cyclin D	R-HSA-75815	Reactome	1	1
GPCR ligand binding	R-HSA-500792	Reactome	1	1
alpha-synuclein and parkin-mediated proteolysis in parkinson`s disease	parkinsonspathway	BioCarta	1	1
RNA Polymerase III Transcription Termination	R-HSA-73980	Reactome	1	1
Metalloprotease DUBs	R-HSA-5689901	Reactome	1	1
phosphatidylcholine biosynthesis pathway	pcsynthesispathway	BioCarta	1	1
pdgf signaling pathway	pdgfpathway	BioCarta	1	1
Establishment of Sister Chromatid Cohesion	R-HSA-2468052	Reactome	1	1
Meiotic synapsis	R-HSA-1221632	Reactome	1	1
Meiosis	R-HSA-1500620	Reactome	1	1
<i>myo</i>-inositol <i>de novo</i> biosynthesis	PWY-2301	HumanCyc	1	1
GDP-fucose biosynthesis	R-HSA-6787639	Reactome	1	1
pyrimidine ribonucleosides degradation	PWY0-1295	HumanCyc	1	1
G2 Phase	R-HSA-68911	Reactome	1	1
Activated PKN1 stimulates transcription of AR (androgen receptor) regulated genes KLK2 and KLK3	R-HSA-5625886	Reactome	1	1
RHO GTPases activate PKNs	R-HSA-5625740	Reactome	1	1
Adrenaline signalling through Alpha-2 adrenergic receptor	R-HSA-392023	Reactome	1	1
PCNA-Dependent Long Patch Base Excision Repair	R-HSA-5651801	Reactome	1	1
Resolution of AP sites via the multiple-nucleotide patch replacement pathway	R-HSA-110373	Reactome	1	1
Resolution of Abasic Sites (AP sites)	R-HSA-73933	Reactome	1	1
Base Excision Repair	R-HSA-73884	Reactome	1	1
L-kynurenine degradation	PWY-6309	HumanCyc	1	1
VEGF ligand-receptor interactions	R-HSA-194313	Reactome	1	1
RNA Polymerase II Transcription Pre-Initiation And Promoter Opening	R-HSA-73779	Reactome	1	1
NGF processing	R-HSA-167060	Reactome	1	1
Expression and Processing of Neurotrophins	R-HSA-9036866	Reactome	1	1
Phase 0 - rapid depolarisation	R-HSA-5576892	Reactome	1	1
TRKA activation by NGF	R-HSA-187042	Reactome	1	1
UMP biosynthesis	PWY-5686	HumanCyc	1	1
RHO GTPases activate CIT	R-HSA-5625900	Reactome	1	1
cell to cell adhesion signaling	cell2cellpathway	BioCarta	1	1
Phase 1 - inactivation of fast Na+ channels	R-HSA-5576894	Reactome	1	1
Disinhibition of SNARE formation	R-HSA-114516	Reactome	1	1
Intracellular oxygen transport	R-HSA-8981607	Reactome	1	1
Signaling by NODAL	R-HSA-1181150	Reactome	1	1
Telomere Extension By Telomerase	R-HSA-171319	Reactome	1	1
Degradation of GLI1 by the proteasome	R-HSA-5610780	Reactome	1	1
RNA Polymerase III Chain Elongation	R-HSA-73780	Reactome	1	1
Downregulation of ERBB2:ERBB3 signaling	R-HSA-1358803	Reactome	1	1
MAPK1 (ERK2) activation	R-HSA-112411	Reactome	1	1
fatty acid biosynthesis initiation	PWY-5966-1	HumanCyc	1	1
asparagine degradation	ASPARAGINE-DEG1-PWY-1	HumanCyc	1	1
IL-5 signaling	None	INOH	1	1
tryptophan degradation via tryptamine	PWY-6307	HumanCyc	1	1
glutamate dependent acid resistance	PWY0-1305	HumanCyc	1	1
Phosphorylation of proteins involved in the G2/M transition by Cyclin A:Cdc2 complexes	R-HSA-170145	Reactome	1	1
Cyclin A/B1/B2 associated events during G2/M transition	R-HSA-69273	Reactome	1	1
Telomere C-strand synthesis initiation	R-HSA-174430	Reactome	1	1
4-hydroxybenzoate biosynthesis	PWY-5754	HumanCyc	1	1
DARPP-32 events	R-HSA-180024	Reactome	1	1
phosphatidylserine biosynthesis I	PWY-7501	HumanCyc	1	1
RHO GTPases activate IQGAPs	R-HSA-5626467	Reactome	1	1
p38MAPK events	R-HSA-171007	Reactome	1	1
Signalling to RAS	R-HSA-167044	Reactome	1	1
IL-6 signaling	None	INOH	1	1
Activation of Na-permeable kainate receptors	R-HSA-451307	Reactome	1	1
POU5F1 (OCT4), SOX2, NANOG activate genes related to proliferation	R-HSA-2892247	Reactome	1	1
RHO GTPases regulate CFTR trafficking	R-HSA-5627083	Reactome	1	1
Metabolism of ingested SeMet, Sec, MeSec into H2Se	R-HSA-2408508	Reactome	1	1
RAF-independent MAPK1/3 activation	R-HSA-112409	Reactome	1	1
Glycosphingolipid metabolism	Glycosphingolipid metabolism	EHMN	1	1
Synthesis of GDP-mannose	R-HSA-446205	Reactome	1	1
Cellular responses to external stimuli	R-HSA-8953897	Reactome	1	1
Signalling to p38 via RIT and RIN	R-HSA-187706	Reactome	1	1
Synthesis of PI	R-HSA-1483226	Reactome	1	1
TP53 regulates transcription of several additional cell death genes whose specific roles in p53-dependent apoptosis remain uncertain	R-HSA-6803205	Reactome	1	1
fatty acid elongation -- saturated	FASYN-ELONG-PWY	HumanCyc	1	1
Ligand-receptor interactions	R-HSA-5632681	Reactome	1	1
Regulation of Glucokinase by Glucokinase Regulatory Protein	R-HSA-170822	Reactome	1	1
degradation of the rar and rxr by the proteasome	rarpathway	BioCarta	1	1
thyroid hormone metabolism II (via conjugation and/or degradation)	PWY-6261	HumanCyc	1	1
Selenoamino acid metabolism	Selenoamino acid metabolism	EHMN	1	1
CMP-<i>N</i>-acetylneuraminate biosynthesis I (eukaryotes)	PWY-6138	HumanCyc	1	1
Synthesis of UDP-N-acetyl-glucosamine	R-HSA-446210	Reactome	1	1
Pentose phosphate pathway	Pentose phosphate pathway	EHMN	1	1
Endohydrolysis of 1,4-alpha-D-glucosidic linkages in polysaccharides by alpha-amylase	Endohydrolysis of 1,4-alpha-D-glucosidic linkages in polysaccharides by alpha-amylase	EHMN	1	1
Nuclear Pore Complex (NPC) Disassembly	R-HSA-3301854	Reactome	1	1
Removal of the Flap Intermediate from the C-strand	R-HSA-174437	Reactome	1	1
Processive synthesis on the C-strand of the telomere	R-HSA-174414	Reactome	1	1
Telomere C-strand (Lagging Strand) Synthesis	R-HSA-174417	Reactome	1	1
Extension of Telomeres	R-HSA-180786	Reactome	1	1
De novo fatty acid biosynthesis	De novo fatty acid biosynthesis	EHMN	1	1
phosphatidylethanolamine biosynthesis II	PWY4FS-6	HumanCyc	1	1
TP53 Regulates Transcription of Genes Involved in G1 Cell Cycle Arrest	R-HSA-6804116	Reactome	1	1
tpo signaling pathway	tpopathway	BioCarta	1	1
Vitamin A (retinol) metabolism	Vitamin A (retinol) metabolism	EHMN	1	1
Synthesis of dolichyl-phosphate mannose	R-HSA-162699	Reactome	1	1
IRAK2 mediated activation of TAK1 complex upon TLR7/8 or 9 stimulation	R-HSA-975163	Reactome	1	1
Vitamin C metabolism	Vitamin C metabolism	EHMN	1	1
Vitamin D3 (cholecalciferol) metabolism	Vitamin D3 (cholecalciferol) metabolism	EHMN	1	1
Vitamin H (biotin) metabolism	Vitamin H (biotin) metabolism	EHMN	1	1
(S)-reticuline biosynthesis	PWY-6133	HumanCyc	1	1
Synthesis of dolichyl-phosphate-glucose	R-HSA-480985	Reactome	1	1
PLC-gamma1 signalling	R-HSA-167021	Reactome	1	1
Packaging Of Telomere Ends	R-HSA-171306	Reactome	1	1
Telomere Maintenance	R-HSA-157579	Reactome	1	1
tRNA processing in the nucleus	R-HSA-6784531	Reactome	1	1
Asymmetric localization of PCP proteins	R-HSA-4608870	Reactome	1	1
Netrin mediated repulsion signals	R-HSA-418886	Reactome	1	1
TP53 Regulates Transcription of Genes Involved in G2 Cell Cycle Arrest	R-HSA-6804114	Reactome	1	1
FasL/ CD95L signaling	R-HSA-75157	Reactome	1	1
JNK (c-Jun kinases) phosphorylation and activation mediated by activated human TAK1	R-HSA-450321	Reactome	1	1
Role of second messengers in netrin-1 signaling	R-HSA-418890	Reactome	1	1
lipoate biosynthesis and incorporation	PWY0-1275	HumanCyc	1	1
role of nicotinic acetylcholine receptors in the regulation of apoptosis	achpathway	BioCarta	1	1
Extrinsic Pathway of Fibrin Clot Formation	R-HSA-140834	Reactome	1	1
Purine salvage	R-HSA-74217	Reactome	1	1
Transport of Mature mRNA derived from an Intron-Containing Transcript	R-HSA-159236	Reactome	1	1
Nef mediated downregulation of CD28 cell surface expression	R-HSA-164939	Reactome	1	1
arsenate detoxification I (glutaredoxin)	PWY-4202	HumanCyc	1	1
lysine degradation II (pipecolate pathway)	PWY66-425	HumanCyc	1	1
activated TAK1 mediates p38 MAPK activation	R-HSA-450302	Reactome	1	1
control of skeletal myogenesis by hdac and calcium/calmodulin-dependent kinase (camk)	hdacpathway	BioCarta	1	1
WNT5A-dependent internalization of FZD2, FZD5 and ROR2	R-HSA-5140745	Reactome	1	1
hydrogen sulfide biosynthesis (trans-sulfuration)	PWY66-426	HumanCyc	1	1
Synthesis of PIPs at the ER membrane	R-HSA-1483248	Reactome	1	1
CHL1 interactions	R-HSA-447041	Reactome	1	1
Nef mediated downregulation of MHC class I complex cell surface expression	R-HSA-164940	Reactome	1	1
acyl-CoA hydrolysis	PWY-5148	HumanCyc	1	1
lanosterol biosynthesis	PWY-6132	HumanCyc	1	1
mechanism of protein import into the nucleus	npcpathway	BioCarta	1	1
TP53 regulates transcription of additional cell cycle genes whose exact role in the p53 pathway remain uncertain	R-HSA-6804115	Reactome	1	1
TP53 Regulates Transcription of Cell Cycle Genes	R-HSA-6791312	Reactome	1	1
epoxysqualene biosynthesis	PWY-5670	HumanCyc	1	1
MAP3K8 (TPL2)-dependent MAPK1/3 activation	R-HSA-5684264	Reactome	1	1
PDGF receptor signaling network	pdgf_pathway	PID	1	1
S1P5 pathway	s1p_s1p5_pathway	PID	1	1
Golgi Cisternae Pericentriolar Stack Reorganization	R-HSA-162658	Reactome	1	1
Neurofascin interactions	R-HSA-447043	Reactome	1	1
Sema4D mediated inhibition of cell attachment and migration	R-HSA-416550	Reactome	1	1
cholesterol biosynthesis I	PWY66-341	HumanCyc	1	1
N-glycan trimming and elongation in the cis-Golgi	R-HSA-964739	Reactome	1	1
ROBO receptors bind AKAP5	R-HSA-9010642	Reactome	1	1
tRNA splicing	PWY-6689	HumanCyc	1	1
Inhibition of Host mRNA Processing and RNA Silencing	R-HSA-168315	Reactome	1	1
Progressive trimming of alpha-1,2-linked mannose residues from Man9/8/7GlcNAc2 to produce Man5GlcNAc2	R-HSA-964827	Reactome	1	1
TNFR1-mediated ceramide production	R-HSA-5626978	Reactome	1	1
7-(3-amino-3-carboxypropyl)-wyosine biosynthesis	PWY-7286	HumanCyc	1	1
Activation of the AP-1 family of transcription factors	R-HSA-450341	Reactome	1	1
MET activates STAT3	R-HSA-8875791	Reactome	1	1
biotin-carboxyl carrier protein assembly	PWY0-1264	HumanCyc	1	1
GDP-L-fucose biosynthesis I (from GDP-D-mannose)	PWY-66	HumanCyc	1	1
CMP phosphorylation	PWY-7205	HumanCyc	1	1
Sema4D induced cell migration and growth-cone collapse	R-HSA-416572	Reactome	1	1
Sema4D in semaphorin signaling	R-HSA-400685	Reactome	1	1
hypusine biosynthesis	PWY-5905	HumanCyc	1	1
Interaction between L1 and Ankyrins	R-HSA-445095	Reactome	1	1
Vitamin D (calciferol) metabolism	R-HSA-196791	Reactome	1	1
thymine degradation	PWY-6430	HumanCyc	1	1
Transport of nucleosides and free purine and pyrimidine bases across the plasma membrane	R-HSA-83936	Reactome	1	1
Ras signaling in the CD4+ TCR pathway	tcrraspathway	PID	1	1
TYSND1 cleaves peroxisomal proteins	R-HSA-9033500	Reactome	1	1
Synthesis of IPs in the nucleus	R-HSA-1855191	Reactome	1	1
Regulation of TP53 Expression	R-HSA-6804754	Reactome	1	1
thioredoxin pathway	THIOREDOX-PWY	HumanCyc	1	1
role of mal in rho-mediated activation of srf	malpathway	BioCarta	1	1
D-<i>myo</i>-inositol (1,4,5,6)-tetrakisphosphate biosynthesis	PWY-6366	HumanCyc	1	1
Insulin processing	R-HSA-264876	Reactome	1	1
SEMA3A-Plexin repulsion signaling by inhibiting Integrin adhesion	R-HSA-399955	Reactome	1	1
Nonsense Mediated Decay (NMD) independent of the Exon Junction Complex (EJC)	R-HSA-975956	Reactome	1	1
TRAIL signaling	R-HSA-75158	Reactome	1	1
Sema3A PAK dependent Axon repulsion	R-HSA-399954	Reactome	1	1
TLR3-mediated TICAM1-dependent programmed cell death	R-HSA-9013957	Reactome	1	1
NFG and proNGF binds to p75NTR	R-HSA-205017	Reactome	1	1
Acyl chain remodelling of PS	R-HSA-1482801	Reactome	1	1
Porphyrin metabolism	None	INOH	1	1
The role of GTSE1 in G2/M progression after G2 checkpoint	R-HSA-8852276	Reactome	1	1
Synthesis of pyrophosphates in the cytosol	R-HSA-1855167	Reactome	1	1
glutathione redox reactions II	GLUT-REDOX-PWY	HumanCyc	1	1
sodd/tnfr1 signaling pathway	soddpathway	BioCarta	1	1
Signalling to STAT3	R-HSA-198745	Reactome	1	1
Synthesis of IPs in the ER lumen	R-HSA-1855231	Reactome	1	1
srebp control of lipid synthesis	s1ppathway	BioCarta	1	1
Neddylation	R-HSA-8951664	Reactome	1	1
Assembly of active LPL and LIPC lipase complexes	R-HSA-8963889	Reactome	1	1
Fanconi anemia pathway	fanconi_pathway	PID	1	1
transcriptional activation of dbpb from mrna	dbpbpathway	BioCarta	1	1
Coregulation of Androgen receptor activity	ar_pathway	PID	1	1
Presynaptic depolarization and calcium channel opening	R-HSA-112308	Reactome	1	1
Catecholamine biosynthesis	R-HSA-209905	Reactome	1	1
the igf-1 receptor and longevity	longevitypathway	BioCarta	1	1
SeMet incorporation into proteins	R-HSA-2408517	Reactome	1	1
rb tumor suppressor/checkpoint signaling in response to dna damage	rbpathway	BioCarta	1	1
Glucocorticoid biosynthesis	R-HSA-194002	Reactome	1	1
Type II Na+/Pi cotransporters	R-HSA-427589	Reactome	1	1
Negative regulation of MAPK pathway	R-HSA-5675221	Reactome	1	1
Metabolism of non-coding RNA	R-HSA-194441	Reactome	1	1
proline biosynthesis	PROSYN-PWY	HumanCyc	1	1
FBXL7 down-regulates AURKA during mitotic entry and in early mitosis	R-HSA-8854050	Reactome	1	1
SMAC binds to IAPs	R-HSA-111463	Reactome	1	1
Nonsense Mediated Decay (NMD) enhanced by the Exon Junction Complex (EJC)	R-HSA-975957	Reactome	1	1
Regulation of PTEN mRNA translation	R-HSA-8943723	Reactome	1	1
adenine and adenosine salvage II	PWY-6619	HumanCyc	1	1
NADE modulates death signalling	R-HSA-205025	Reactome	1	1
Dopamine Neurotransmitter Release Cycle	R-HSA-212676	Reactome	1	1
Synthesis of CL	R-HSA-1483076	Reactome	1	1
fatty acid &alpha;-oxidation	PWY66-387	HumanCyc	1	1
Signaling by Leptin	R-HSA-2586552	Reactome	1	1
Condensation of Prophase Chromosomes	R-HSA-2299718	Reactome	1	1
PTK6 Regulates RHO GTPases, RAS GTPase and MAP kinases	R-HSA-8849471	Reactome	1	1
Acetylcholine Neurotransmitter Release Cycle	R-HSA-264642	Reactome	1	1
alanine biosynthesis/degradation	ALANINE-DEG3-PWY	HumanCyc	1	1
Ligand-independent caspase activation via DCC	R-HSA-418889	Reactome	1	1
Activation of NIMA Kinases NEK9, NEK6, NEK7	R-HSA-2980767	Reactome	1	1
Deubiquitination	R-HSA-5688426	Reactome	1	1
G1/S Transition	R-HSA-69206	Reactome	1	1
MAP kinase cascade	PWY66-14	HumanCyc	1	1
p75NTR recruits signalling complexes	R-HSA-209543	Reactome	1	1
Clearance of Nuclear Envelope Membranes from Chromatin	R-HSA-2993913	Reactome	1	1
Acrosome Reaction	R-HSA-1300645	Reactome	1	1
Regulation of TP53 Activity through Phosphorylation	R-HSA-6804756	Reactome	1	1
Multifunctional anion exchangers	R-HSA-427601	Reactome	1	1
Sperm:Oocyte Membrane Binding	R-HSA-1300652	Reactome	1	1
Signaling by Retinoic Acid	R-HSA-5362517	Reactome	1	1
Signaling by Nuclear Receptors	R-HSA-9006931	Reactome	1	1
Class IB PI3K non-lipid kinase events	pi3kcibpathway	PID	1	1
mRNA capping	PWY-7375-1	HumanCyc	1	1
Intestinal lipid absorption	R-HSA-8963678	Reactome	1	1
GABA synthesis	R-HSA-888568	Reactome	1	1
E2F-enabled inhibition of pre-replication complex formation	R-HSA-113507	Reactome	1	1
Beta-catenin phosphorylation cascade	R-HSA-196299	Reactome	1	1
GDP-mannose biosynthesis	PWY-5659	HumanCyc	1	1
Chromatin organization	R-HSA-4839726	Reactome	1	1
Ceramide signalling	R-HSA-193681	Reactome	1	1
Depolymerisation of the Nuclear Lamina	R-HSA-4419969	Reactome	1	1
Nuclear Envelope Breakdown	R-HSA-2980766	Reactome	1	1
Mitotic Prophase	R-HSA-68875	Reactome	1	1
phenylethylamine degradation I	2PHENDEG-PWY	HumanCyc	1	1
Toxicity of botulinum toxin type B (BoNT/B)	R-HSA-5250958	Reactome	1	1
Activation, myristolyation of BID and translocation to mitochondria	R-HSA-75108	Reactome	1	1
Cytosolic iron-sulfur cluster assembly	R-HSA-2564830	Reactome	1	1
Axonal growth stimulation	R-HSA-209563	Reactome	1	1
Regulation of TP53 Activity through Association with Co-factors	R-HSA-6804759	Reactome	1	1
NAD salvage	NAD-BIOSYNTHESIS-III	HumanCyc	1	1
Cholesterol biosynthesis via desmosterol	R-HSA-6807047	Reactome	1	1
thyroid hormone metabolism I (via deiodination)	PWY-6260	HumanCyc	1	1
pyrimidine deoxyribonucleotide phosphorylation	PWY-7197	HumanCyc	1	1
Steroids metabolism	None	INOH	1	1
NAD biosynthesis from 2-amino-3-carboxymuconate semialdehyde	PWY-5653	HumanCyc	1	1
NAD <i>de novo</i> biosynthesis	NADSYN-PWY	HumanCyc	1	1
Sodium-coupled phosphate cotransporters	R-HSA-427652	Reactome	1	1
triacylglycerol degradation	LIPAS-PWY	HumanCyc	1	1
thio-molybdenum cofactor biosynthesis	PWY-5963	HumanCyc	1	1
Axonal growth inhibition (RHOA activation)	R-HSA-193634	Reactome	1	1
p75NTR regulates axonogenesis	R-HSA-193697	Reactome	1	1
ATP sensitive Potassium channels	R-HSA-1296025	Reactome	1	1
<i>S</i>-methyl-5-thio-&alpha;-D-ribose 1-phosphate degradation	PWY-4361	HumanCyc	1	1
histamine degradation	PWY-6181	HumanCyc	1	1
<i>S</i>-methyl-5,-thioadenosine degradation	PWY-6756	HumanCyc	1	1
S-adenosyl-L-methionine biosynthesis	SAM-PWY	HumanCyc	1	1
Regulation of TP53 Activity through Methylation	R-HSA-6804760	Reactome	1	1
Ephrin A reverse signaling	ephrinarevpathway	PID	1	1
sorbitol degradation I	PWY-4101	HumanCyc	1	1
Transport of nucleotide sugars	R-HSA-727802	Reactome	1	1
flavin biosynthesis	PWY66-366	HumanCyc	1	1
NADH repair	PWY-6938	HumanCyc	1	1
acetyl-CoA biosynthesis from citrate	PWY-5172	HumanCyc	1	1
Toxicity of botulinum toxin type E (BoNT/E)	R-HSA-5250992	Reactome	1	1
inosine-5,-phosphate biosynthesis	PWY-6124	HumanCyc	1	1
Regulation of TP53 Activity through Acetylation	R-HSA-6804758	Reactome	1	1
Regulation of TP53 Activity	R-HSA-5633007	Reactome	1	1
Trafficking of GluR2-containing AMPA receptors	R-HSA-416993	Reactome	1	1
Trafficking of AMPA receptors	R-HSA-399719	Reactome	1	1
glutaryl-CoA degradation	PWY-5177	HumanCyc	1	1
lysine degradation I (saccharopine pathway)	LYSINE-DEG1-PWY	HumanCyc	1	1
Reversible hydration of carbon dioxide	R-HSA-1475029	Reactome	1	1
Transcriptional Regulation by TP53	R-HSA-3700989	Reactome	1	1
VEGF binds to VEGFR leading to receptor dimerization	R-HSA-195399	Reactome	1	1
Recognition of DNA damage by PCNA-containing replication complex	R-HSA-110314	Reactome	1	1
trehalose degradation	PWY0-1182	HumanCyc	1	1
Mitotic Metaphase/Anaphase Transition	R-HSA-68881	Reactome	1	1
ascorbate recycling (cytosolic)	PWY-6370	HumanCyc	1	1
methylglyoxal degradation VI	MGLDLCTANA-PWY	HumanCyc	1	1
Glutamate binding, activation of AMPA receptors and synaptic plasticity	R-HSA-399721	Reactome	1	1
Biosynthesis of A2E, implicated in retinal degradation	R-HSA-2466712	Reactome	1	1
phospho-PLA2 pathway	R-HSA-111995	Reactome	1	1
Rapid glucocorticoid signaling	rapid_gr_pathway	PID	1	1
Translesion synthesis by REV1	R-HSA-110312	Reactome	1	1
GABA A (rho) receptor activation	R-HSA-977442	Reactome	1	1
Signaling by FGFR2 fusions	R-HSA-8853333	Reactome	1	1
FGFR2 mutant receptor activation	R-HSA-1839126	Reactome	1	1
Signalling to ERK5	R-HSA-198765	Reactome	1	1
Zinc efflux and compartmentalization by the SLC30 family	R-HSA-435368	Reactome	1	1
protein citrullination	PWY-4921	HumanCyc	1	1
AlphaE beta7 integrin cell surface interactions	integrin7_pathway	PID	1	1
androgen biosynthesis	PWY66-378	HumanCyc	1	1
mRNA Capping	R-HSA-72086	Reactome	1	1
chromatin remodeling by hswi/snf atp-dependent complexes	hswisnfpathway	BioCarta	1	1
TFAP2 (AP-2) family regulates transcription of other transcription factors	R-HSA-8866906	Reactome	1	1
Ficolins bind to repetitive carbohydrate structures on the target cell surface	R-HSA-2855086	Reactome	1	1
Lectin pathway of complement activation	R-HSA-166662	Reactome	1	1
Synthesis of PS	R-HSA-1483101	Reactome	1	1
TFAP2 (AP-2) family regulates transcription of cell cycle factors	R-HSA-8866911	Reactome	1	1
Transcriptional regulation of pluripotent stem cells	R-HSA-452723	Reactome	1	1
oxidized GTP and dGTP detoxification	PWY-6502	HumanCyc	1	1
thyronamine and iodothyronamine metabolism	PWY-6688	HumanCyc	1	1
Initiation of Nuclear Envelope Reformation	R-HSA-2995383	Reactome	1	1
Nuclear Envelope Reassembly	R-HSA-2995410	Reactome	1	1
Terminal pathway of complement	R-HSA-166665	Reactome	1	1
Signaling by FGFR4 in disease	R-HSA-5655291	Reactome	1	1
1D-<i>myo</i>-inositol hexakisphosphate biosynthesis V (from Ins(1,3,4)P3)	PWY-6554	HumanCyc	1	1
RET signaling	R-HSA-8853659	Reactome	1	1
Activation of the phototransduction cascade	R-HSA-2485179	Reactome	1	1
Plasmalogen biosynthesis	R-HSA-75896	Reactome	1	1
pyrimidine ribonucleosides salvage I	PWY-7193	HumanCyc	1	1
TFAP2A acts as a transcriptional repressor during retinoic acid induced cell differentiation	R-HSA-8869496	Reactome	1	1
Negative regulation of TCF-dependent signaling by DVL-interacting proteins	R-HSA-5368598	Reactome	1	1
Formation of the Early Elongation Complex	R-HSA-113418	Reactome	1	1
NAD phosphorylation and dephosphorylation	NADPHOS-DEPHOS-PWY-1	HumanCyc	1	1
Translesion Synthesis by POLH	R-HSA-110320	Reactome	1	1
spermine and spermidine degradation I	PWY-6117	HumanCyc	1	1
Cohesin Loading onto Chromatin	R-HSA-2470946	Reactome	1	1
Mitotic Telophase/Cytokinesis	R-HSA-68884	Reactome	1	1
M Phase	R-HSA-68886	Reactome	1	1
Activation of CaMK IV	R-HSA-442745	Reactome	1	1
CREB phosphorylation through the activation of CaMKK	R-HSA-442717	Reactome	1	1
Negative regulation of activity of TFAP2 (AP-2) family transcription factors	R-HSA-8866904	Reactome	1	1
Nuclear import of Rev protein	R-HSA-180746	Reactome	1	1
glucocorticoid biosynthesis	PWY66-381	HumanCyc	1	1
Mitochondrial protein import	R-HSA-1268020	Reactome	1	1
Degradation of DVL	R-HSA-4641258	Reactome	1	1
CREB phosphorylation through the activation of Adenylate Cyclase	R-HSA-442720	Reactome	1	1
Synthesis of PG	R-HSA-1483148	Reactome	1	1
Translesion synthesis by POLK	R-HSA-5655862	Reactome	1	1
Assembly of the ORC complex at the origin of replication	R-HSA-68616	Reactome	1	1
Vif-mediated degradation of APOBEC3G	R-HSA-180585	Reactome	1	1
CDC6 association with the ORC:origin complex	R-HSA-68689	Reactome	1	1
Retinoid cycle disease events	R-HSA-2453864	Reactome	1	1
Diseases associated with visual transduction	R-HSA-2474795	Reactome	1	1
CDT1 association with the CDC6:ORC:origin complex	R-HSA-68827	Reactome	1	1
Assembly of the pre-replicative complex	R-HSA-68867	Reactome	1	1
DNA Replication Pre-Initiation	R-HSA-69002	Reactome	1	1
M/G1 Transition	R-HSA-68874	Reactome	1	1
Protein methylation	R-HSA-8876725	Reactome	1	1
SLBP independent Processing of Histone Pre-mRNAs	R-HSA-111367	Reactome	1	1
Hydrolysis of LPC	R-HSA-1483115	Reactome	1	1
Phosphorylation of Emi1	R-HSA-176417	Reactome	1	1
Activation of PPARGC1A (PGC-1alpha) by phosphorylation	R-HSA-2151209	Reactome	1	1
Translesion synthesis by POLI	R-HSA-5656121	Reactome	1	1
Leukotriene receptors	R-HSA-391906	Reactome	1	1
phytol degradation	PWY66-389	HumanCyc	1	1
Displacement of DNA glycosylase by APEX1	R-HSA-110357	Reactome	1	1
SCF-beta-TrCP mediated degradation of Emi1	R-HSA-174113	Reactome	1	1
Acyl chain remodelling of PE	R-HSA-1482839	Reactome	1	1
bile acid biosynthesis, neutral pathway	PWY-6061	HumanCyc	1	1
GRB7 events in ERBB2 signaling	R-HSA-1306955	Reactome	1	1
Cholesterol biosynthesis via lathosterol	R-HSA-6807062	Reactome	1	1
Cholesterol biosynthesis	R-HSA-191273	Reactome	1	1
guanosine deoxyribonucleotides <i>de novo</i> biosynthesis	PWY-7226	HumanCyc	1	1
Vitamin E	R-HSA-8877627	Reactome	1	1
Phosphate bond hydrolysis by NUDT proteins	R-HSA-2393930	Reactome	1	1
Purine catabolism	R-HSA-74259	Reactome	1	1
cysteine biosynthesis/homocysteine degradation (trans-sulfuration)	HOMOCYSDEGR-PWY	HumanCyc	1	1
Regulation of RUNX1 Expression and Activity	R-HSA-8934593	Reactome	1	1
WNT ligand biogenesis and trafficking	R-HSA-3238698	Reactome	1	1
SHC1 events in ERBB4 signaling	R-HSA-1250347	Reactome	1	1
Constitutive Signaling by AKT1 E17K in Cancer	R-HSA-5674400	Reactome	1	1
Transcriptional regulation by small RNAs	R-HSA-5578749	Reactome	1	1
Constitutive Signaling by NOTCH1 t(7;9)(NOTCH1:M1580_K2555) Translocation Mutant	R-HSA-2660826	Reactome	1	1
Signaling by NOTCH1 t(7;9)(NOTCH1:M1580_K2555) Translocation Mutant	R-HSA-2660825	Reactome	1	1
BH3-only proteins associate with and inactivate anti-apoptotic BCL-2 members	R-HSA-111453	Reactome	1	1
PI3K events in ERBB4 signaling	R-HSA-1250342	Reactome	1	1
Advanced glycosylation endproduct receptor signaling	R-HSA-879415	Reactome	1	1
Termination of translesion DNA synthesis	R-HSA-5656169	Reactome	1	1
Translesion synthesis by Y family DNA polymerases bypasses lesions on DNA template	R-HSA-110313	Reactome	1	1
DNA Damage Bypass	R-HSA-73893	Reactome	1	1
Digestion of dietary lipid	R-HSA-192456	Reactome	1	1
Digestion	R-HSA-8935690	Reactome	1	1
MGMT-mediated DNA damage reversal	R-HSA-5657655	Reactome	1	1
Constitutive Signaling by NOTCH1 HD Domain Mutants	R-HSA-2691232	Reactome	1	1
Signaling by NOTCH1 HD Domain Mutants in Cancer	R-HSA-2691230	Reactome	1	1
Hydrolysis of LPE	R-HSA-1483152	Reactome	1	1
Purine ribonucleoside monophosphate biosynthesis	R-HSA-73817	Reactome	1	1
Cristae formation	R-HSA-8949613	Reactome	1	1
CRMPs in Sema3A signaling	R-HSA-399956	Reactome	1	1
methylglyoxal degradation I	PWY-5386	HumanCyc	1	1
ALKBH2 mediated reversal of alkylation damage	R-HSA-112122	Reactome	1	1
Sensing of DNA Double Strand Breaks	R-HSA-5693548	Reactome	1	1
Cell Cycle	R-HSA-1640170	Reactome	1	1
vitamin D<sub>3</sub> biosynthesis	PWY-6076	HumanCyc	1	1
cysteine biosynthesis	PWY-6292	HumanCyc	1	1
SHC-related events triggered by IGF1R	R-HSA-2428933	Reactome	1	1
TSH	Pathway_TSH	NetPath	1	1
Cytosolic tRNA aminoacylation	R-HSA-379716	Reactome	1	1
ALKBH3 mediated reversal of alkylation damage	R-HSA-112126	Reactome	1	1
Reversal of alkylation damage by DNA dioxygenases	R-HSA-73943	Reactome	1	1
DNA Damage Reversal	R-HSA-73942	Reactome	1	1
Abasic sugar-phosphate removal via the single-nucleotide replacement pathway	R-HSA-73930	Reactome	1	1
Resolution of AP sites via the single-nucleotide replacement pathway	R-HSA-110381	Reactome	1	1
coenzyme A biosynthesis	COA-PWY-1	HumanCyc	1	1
Hypusine synthesis from eIF5A-lysine	R-HSA-204626	Reactome	1	1
Peptide chain elongation	R-HSA-156902	Reactome	1	1
Eukaryotic Translation Elongation	R-HSA-156842	Reactome	1	1
N-glycan trimming in the ER and Calnexin/Calreticulin cycle	R-HSA-532668	Reactome	1	1
MET Receptor Activation	R-HSA-6806942	Reactome	1	1
Translocation of GLUT4 to the plasma membrane	R-HSA-1445148	Reactome	1	1
Synthesis, secretion, and inactivation of Glucagon-like Peptide-1 (GLP-1)	R-HSA-381771	Reactome	1	1
Signaling by FGFR1 amplification mutants	R-HSA-1839120	Reactome	1	1
SDK interactions	R-HSA-373756	Reactome	1	1
MET activates RAS signaling	R-HSA-8851805	Reactome	1	1
Signaling by activated point mutants of FGFR1	R-HSA-1839122	Reactome	1	1
DNA Damage Recognition in GG-NER	R-HSA-5696394	Reactome	1	1
MET activates PI3K/AKT signaling	R-HSA-8851907	Reactome	1	1
Mitochondrial ABC transporters	R-HSA-1369007	Reactome	1	1
Alternative complement activation	R-HSA-173736	Reactome	1	1
Post-chaperonin tubulin folding pathway	R-HSA-389977	Reactome	1	1
Localization of the PINCH-ILK-PARVIN complex to focal adhesions	R-HSA-446343	Reactome	1	1
MET activates PTK2 signaling	R-HSA-8874081	Reactome	1	1
Regulation of cytoskeletal remodeling and cell spreading by IPP complex components	R-HSA-446388	Reactome	1	1
WNT ligand secretion is abrogated by the PORCN inhibitor LGK974	R-HSA-5340573	Reactome	1	1
Signaling by WNT in cancer	R-HSA-4791275	Reactome	1	1
Signaling by cytosolic FGFR1 fusion mutants	R-HSA-1839117	Reactome	1	1
glutamate removal from folates	PWY-2161B	HumanCyc	1	1
Reelin signalling pathway	R-HSA-8866376	Reactome	1	1
Hh mutants that don,t undergo autocatalytic processing are degraded by ERAD	R-HSA-5362768	Reactome	1	1
Hh mutants abrogate ligand secretion	R-HSA-5387390	Reactome	1	1
Signaling by FGFR2 amplification mutants	R-HSA-2023837	Reactome	1	1
reactive oxygen species degradation	DETOX1-PWY-1	HumanCyc	1	1
sphingosine and sphingosine-1-phosphate metabolism	PWY3DJ-11470	HumanCyc	1	1
histamine biosynthesis	PWY-6173	HumanCyc	1	1
Thyroxine biosynthesis	R-HSA-209968	Reactome	1	1
sucrose degradation	PWY66-373	HumanCyc	1	1
Signaling by MST1	R-HSA-8852405	Reactome	1	1
AKT phosphorylates targets in the cytosol	R-HSA-198323	Reactome	1	1
TPO signaling	None	INOH	1	1
Ca2+ activated K+ channels	R-HSA-1296052	Reactome	1	1
MAPK3 (ERK1) activation	R-HSA-110056	Reactome	1	1
Cytochrome c-mediated apoptotic response	R-HSA-111461	Reactome	1	1
ChREBP activates metabolic gene expression	R-HSA-163765	Reactome	1	1
Interactions of Vpr with host cellular proteins	R-HSA-176033	Reactome	1	1
Transport of glycerol from adipocytes to the liver by Aquaporins	R-HSA-432030	Reactome	1	1
tryptophan degradation	TRYPTOPHAN-DEGRADATION-1	HumanCyc	1	1
Serotonin Neurotransmitter Release Cycle	R-HSA-181429	Reactome	1	1
Glycoprotein hormones	R-HSA-209822	Reactome	1	1
Transport of connexins along the secretory pathway	R-HSA-190827	Reactome	1	1
Elevation of cytosolic Ca2+ levels	R-HSA-139853	Reactome	1	1
Oligomerization of connexins into connexons	R-HSA-190704	Reactome	1	1
Interaction between PHLDA1 and AURKA	R-HSA-8854521	Reactome	1	1
Transport of connexons to the plasma membrane	R-HSA-190872	Reactome	1	1
Gap junction assembly	R-HSA-190861	Reactome	1	1
2-oxoglutarate decarboxylation to succinyl-CoA	PWY-5084	HumanCyc	1	1
RUNX1 and FOXP3 control the development of regulatory T lymphocytes (Tregs)	R-HSA-8877330	Reactome	1	1
formaldehyde oxidation	PWY-1801	HumanCyc	1	1
ID	Pathway_ID	NetPath	1	1
Highly calcium permeable nicotinic acetylcholine receptors	R-HSA-629597	Reactome	1	1
Presynaptic nicotinic acetylcholine receptors	R-HSA-622323	Reactome	1	1
Antigen Presentation: Folding, assembly and peptide loading of class I MHC	R-HSA-983170	Reactome	1	1
Highly calcium permeable postsynaptic nicotinic acetylcholine receptors	R-HSA-629594	Reactome	1	1
Postsynaptic nicotinic acetylcholine receptors	R-HSA-622327	Reactome	1	1
Activation of Nicotinic Acetylcholine Receptors	R-HSA-629602	Reactome	1	1
Acetylcholine binding and downstream events	R-HSA-181431	Reactome	1	1
Gap-filling DNA repair synthesis and ligation in GG-NER	R-HSA-5696397	Reactome	1	1
RNA Polymerase III Abortive And Retractive Initiation	R-HSA-749476	Reactome	1	1
Cell Cycle, Mitotic	R-HSA-69278	Reactome	1	1
Regulation of gap junction activity	R-HSA-191650	Reactome	1	1
rRNA modification in the nucleus and cytosol	R-HSA-6790901	Reactome	1	1
rRNA processing in the nucleus and cytosol	R-HSA-8868773	Reactome	1	1
Scavenging by Class F Receptors	R-HSA-3000484	Reactome	1	1
guanosine nucleotides <i>de novo</i> biosynthesis	PWY-7228	HumanCyc	1	1
Threonine catabolism	R-HSA-8849175	Reactome	1	1
GPCR downstream signalling	R-HSA-388396	Reactome	1	1
RNA Polymerase III Transcription Initiation From Type 1 Promoter	R-HSA-76061	Reactome	1	1
APEX1-Independent Resolution of AP Sites via the Single Nucleotide Replacement Pathway	R-HSA-5649702	Reactome	1	1
RUNX1 regulates transcription of genes involved in WNT signaling	R-HSA-8939256	Reactome	1	1
RNA Polymerase III Transcription Initiation From Type 2 Promoter	R-HSA-76066	Reactome	1	1
molybdenum cofactor biosynthesis	PWY-6823	HumanCyc	1	1
mRNA decay by 3, to 5, exoribonuclease	R-HSA-429958	Reactome	1	1
chondroitin and dermatan biosynthesis	PWY-6566	HumanCyc	1	1
HCN channels	R-HSA-1296061	Reactome	1	1
RUNX1 regulates expression of components of tight junctions	R-HSA-8935964	Reactome	1	1
Potassium transport channels	R-HSA-1296067	Reactome	1	1
ca-calmodulin-dependent protein kinase activation	cacampathway	BioCarta	1	1
RNA Polymerase III Transcription Initiation From Type 3 Promoter	R-HSA-76071	Reactome	1	1
RNA Polymerase III Transcription Initiation	R-HSA-76046	Reactome	1	1
RNA Polymerase III Transcription	R-HSA-74158	Reactome	1	1
adenosine deoxyribonucleotides <i>de novo</i> biosynthesis	PWY-7227	HumanCyc	1	1
MET activates PTPN11	R-HSA-8865999	Reactome	1	1
guanosine ribonucleotides <i>de novo</i> biosynthesis	PWY-7221	HumanCyc	1	1
VxPx cargo-targeting to cilium	R-HSA-5620916	Reactome	1	1
Glypican 2 network	glypican_2pathway	PID	1	1
glycine cleavage	GLYCLEAV-PWY	HumanCyc	1	1
Mitochondrial transcription initiation	R-HSA-163282	Reactome	1	1
mRNA decay by 5, to 3, exoribonuclease	R-HSA-430039	Reactome	1	1
Mitochondrial transcription termination	R-HSA-163316	Reactome	1	1
Transcription from mitochondrial promoters	R-HSA-75944	Reactome	1	1
5-aminoimidazole ribonucleotide biosynthesis	PWY-6121	HumanCyc	1	1
IRAK2 mediated activation of TAK1 complex	R-HSA-937042	Reactome	1	1
WNT mediated activation of DVL	R-HSA-201688	Reactome	1	1
TWIK related potassium channel (TREK)	R-HSA-1299503	Reactome	1	1
IRAK1 recruits IKK complex	R-HSA-937039	Reactome	1	1
Metallothioneins bind metals	R-HSA-5661231	Reactome	1	1
methylglyoxal degradation III	PWY-5453	HumanCyc	1	1
TWIK-releated acid-sensitive K+ channel (TASK)	R-HSA-1299316	Reactome	1	1
TWIK-related alkaline pH activated K+ channel (TALK)	R-HSA-1299361	Reactome	1	1
TWIK-related spinal cord K+ channel (TRESK)	R-HSA-1299344	Reactome	1	1
Aurora C signaling	aurora_c_pathway	PID	1	1
a4b7 Integrin signaling	a4b7_pathway	PID	1	1
Degradation of beta catenin	betacatenin_deg_pathway	PID	1	1
MicroRNA (miRNA) biogenesis	R-HSA-203927	Reactome	1	1
Glypican 3 network	glypican_3pathway	PID	1	1
Catabolism of glucuronate to xylulose-5-phosphate	R-HSA-5661270	Reactome	1	1
Phospholipase C-mediated cascade: FGFR1	R-HSA-5654219	Reactome	1	1
PLK3 signaling events	plk3_pathway	PID	1	1
TRAIL signaling pathway	trail_pathway	PID	1	1
VEGF and VEGFR signaling network	vegf_vegfr_pathway	PID	1	1
Netrin-mediated signaling events	netrin_pathway	PID	1	1
Small interfering RNA (siRNA) biogenesis	R-HSA-426486	Reactome	1	1
mRNA Splicing - Minor Pathway	R-HSA-72165	Reactome	1	1
mRNA Splicing	R-HSA-72172	Reactome	1	1
GDP-L-fucose biosynthesis II (from L-fucose)	PWY-6	HumanCyc	1	1
Regulation of beta-cell development	R-HSA-186712	Reactome	1	1
PLK1 signaling events	plk1_pathway	PID	1	1
Regulation of cytoplasmic and nuclear SMAD2/3 signaling	smad2_3pathway	PID	1	1
BARD1 signaling events	bard1pathway	PID	1	1
Binding of TCF/LEF:CTNNB1 to target gene promoters	R-HSA-4411364	Reactome	1	1
CXCR3-mediated signaling events	cxcr3pathway	PID	1	1
S1P4 pathway	s1p_s1p4_pathway	PID	1	1
Nef Mediated CD8 Down-regulation	R-HSA-182218	Reactome	1	1
estradiol biosynthesis II	PWY-7306	HumanCyc	1	1
p38 MAPK signaling pathway	p38_mkk3_6pathway	PID	1	1
Uncoating of the HIV Virion	R-HSA-162585	Reactome	1	1
Reverse Transcription of HIV RNA	R-HSA-162589	Reactome	1	1
JNK signaling in the CD4+ TCR pathway	tcrjnkpathway	PID	1	1
Interleukin-33 signaling	R-HSA-9014843	Reactome	1	1
Post-transcriptional silencing by small RNAs	R-HSA-426496	Reactome	1	1
Arf6 downstream pathway	arf6downstreampathway	PID	1	1
p38 signaling mediated by MAPKAP kinases	p38_mk2pathway	PID	1	1
Class I PI3K signaling events mediated by Akt	pi3kciaktpathway	PID	1	1
mRNA 3,-end processing	R-HSA-72187	Reactome	1	1
Transport of Mature Transcript to Cytoplasm	R-HSA-72202	Reactome	1	1
estradiol biosynthesis I	PWY66-380	HumanCyc	1	1
Validated nuclear estrogen receptor beta network	erb_genomic_pathway	PID	1	1
FGFR1b ligand binding and activation	R-HSA-190370	Reactome	1	1
Downstream signaling of activated FGFR1	R-HSA-5654687	Reactome	1	1
EPHA2 forward signaling	epha2_fwdpathway	PID	1	1
Interleukin-36 pathway	R-HSA-9014826	Reactome	1	1
Interleukin-6 signaling	R-HSA-1059683	Reactome	1	1
Sphingosine 1-phosphate (S1P) pathway	s1p_meta_pathway	PID	1	1
ATR signaling pathway	atr_pathway	PID	1	1
Alternative NF-kappaB pathway	nfkappabalternativepathway	PID	1	1
Processing of Capped Intron-Containing Pre-mRNA	R-HSA-72203	Reactome	1	1
Optineurin and Myosin Phosphatase Negatively Regulate PLK1	R-HSA-2562597	Reactome	1	1
FGFR1c ligand binding and activation	R-HSA-190373	Reactome	1	1
geranylgeranyldiphosphate biosynthesis	PWY-5120	HumanCyc	1	1
Processing of SMDT1	R-HSA-8949664	Reactome	1	1
IL3-mediated signaling events	il3_pathway	PID	1	1
FGFR1c and Klotho ligand binding and activation	R-HSA-190374	Reactome	1	1
FGFR1 ligand binding and activation	R-HSA-190242	Reactome	1	1
Interleukin-37 signaling	R-HSA-9008059	Reactome	1	1
RhoA signaling pathway	rhoa_pathway	PID	1	1
Trafficking of myristoylated proteins to the cilium	R-HSA-5624138	Reactome	1	1
S1P2 pathway	s1p_s1p2_pathway	PID	1	1
VEGFR1 specific signals	vegfr1_pathway	PID	1	1
DNA-PK pathway in nonhomologous end joining	dnapk_pathway	PID	1	1
Integration of viral DNA into host genomic DNA	R-HSA-175567	Reactome	1	1
Interleukin-38 signaling	R-HSA-9007892	Reactome	1	1
Autointegration results in viral DNA circles	R-HSA-177539	Reactome	1	1
Integration of provirus	R-HSA-162592	Reactome	1	1
FGFRL1 modulation of FGFR1 signaling	R-HSA-5658623	Reactome	1	1
ARL13B-mediated ciliary trafficking of INPP5E	R-HSA-5624958	Reactome	1	1
p75NTR negatively regulates cell cycle via SC1	R-HSA-193670	Reactome	1	1
Degradation of AXIN	R-HSA-4641257	Reactome	1	1
mineralocorticoid biosynthesis	PWY66-382	HumanCyc	1	1
adenine and adenosine salvage III	PWY-6609	HumanCyc	1	1
mevalonate pathway	PWY-922	HumanCyc	1	1
superpathway of geranylgeranyldiphosphate biosynthesis I (via mevalonate)	PWY-5910	HumanCyc	1	1
pregnenolone biosynthesis	PWY66-377	HumanCyc	1	1
progesterone biosynthesis	PWY-7299	HumanCyc	1	1
superpathway of steroid hormone biosynthesis	PWY-7305	HumanCyc	1	1
extrinsic prothrombin activation pathway	extrinsicpathway	BioCarta	1	1
FRS-mediated FGFR1 signaling	R-HSA-5654693	Reactome	1	1
Presynaptic phase of homologous DNA pairing and strand exchange	R-HSA-5693616	Reactome	1	1
Homologous DNA Pairing and Strand Exchange	R-HSA-5693579	Reactome	1	1
SHC-mediated cascade:FGFR1	R-HSA-5654688	Reactome	1	1
Wax biosynthesis	R-HSA-8848584	Reactome	1	1
XAV939 inhibits tankyrase, stabilizing AXIN	R-HSA-5545619	Reactome	1	1
Peptide hormone biosynthesis	R-HSA-209952	Reactome	1	1
AKT-mediated inactivation of FOXO1A	R-HSA-211163	Reactome	1	1
Regulation of gene expression in beta cells	R-HSA-210745	Reactome	1	1
Mtb iron assimilation by chelation	R-HSA-1222449	Reactome	1	1
Response of Mtb to phagocytosis	R-HSA-1222499	Reactome	1	1
Latent infection of Homo sapiens with Mycobacterium tuberculosis	R-HSA-1222352	Reactome	1	1
InlA-mediated entry of Listeria monocytogenes into host cells	R-HSA-8876493	Reactome	1	1
PIWI-interacting RNA (piRNA) biogenesis	R-HSA-5601884	Reactome	1	1
Gene Silencing by RNA	R-HSA-211000	Reactome	1	1
PI-3K cascade:FGFR1	R-HSA-5654689	Reactome	1	1
FSH	Pathway_FSH	NetPath	1	1
TICAM1,TRAF6-dependent induction of TAK1 complex	R-HSA-9014325	Reactome	1	1
TP53 Regulates Transcription of Death Receptors and Ligands	R-HSA-6803211	Reactome	1	1
Negative regulation of FGFR1 signaling	R-HSA-5654726	Reactome	1	1
Signaling by FGFR1	R-HSA-5654736	Reactome	1	1
L-glutamine tRNA biosynthesis	PWY-5921	HumanCyc	1	1
LGI-ADAM interactions	R-HSA-5682910	Reactome	1	1
Metabolism of vitamin K	R-HSA-6806664	Reactome	1	1
Resolution of D-loop Structures through Holliday Junction Intermediates	R-HSA-5693568	Reactome	1	1
heme biosynthesis from uroporphyrinogen-III I	HEME-BIOSYNTHESIS-II	HumanCyc	1	1
Resolution of D-loop Structures through Synthesis-Dependent Strand Annealing (SDSA)	R-HSA-5693554	Reactome	1	1
Resolution of D-Loop Structures	R-HSA-5693537	Reactome	1	1
HDR through Homologous Recombination (HRR)	R-HSA-5685942	Reactome	1	1
PRC2 methylates histones and DNA	R-HSA-212300	Reactome	1	1
Metal sequestration by antimicrobial proteins	R-HSA-6799990	Reactome	1	1
InlB-mediated entry of Listeria monocytogenes into host cell	R-HSA-8875360	Reactome	1	1
Listeria monocytogenes entry into host cells	R-HSA-8876384	Reactome	1	1
Phospholipase C-mediated cascade; FGFR4	R-HSA-5654228	Reactome	1	1
tetrapyrrole biosynthesis	PWY-5189	HumanCyc	1	1
heme biosynthesis	PWY-5920	HumanCyc	1	1

### Sheet: ROSMAP_GO
GO.ID	Term	Annotated	Significant	Expected	classic	fold_enrichment	BH	FDR
GO:0045055	regulated exocytosis	204	96	43.31	2e-17	2.21658	2.3085e-13	2.3085e-13
GO:0006887	exocytosis	227	103	48.19	3e-17	2.13737	2.3085e-13	2.3085e-13
GO:0002263	cell activation involved in immune respo...	210	97	44.58	6.4e-17	2.17586	2.57783e-13	2.57783e-13
GO:0002366	leukocyte activation involved in immune ...	207	96	43.94	6.7e-17	2.1848	2.57783e-13	2.57783e-13
GO:0043299	leukocyte degranulation	158	78	33.54	9.3e-16	2.32558	2.8215e-12	2.8215e-12
GO:0001775	cell activation	395	149	83.85	1.1e-15	1.77698	2.8215e-12	2.8215e-12
GO:0002275	myeloid cell activation involved in immu...	162	79	34.39	1.5e-15	2.29718	3.29786e-12	3.29786e-12
GO:0002444	myeloid leukocyte mediated immunity	157	77	33.33	2.3e-15	2.31023	4.42463e-12	4.42463e-12
GO:0002274	myeloid leukocyte activation	192	88	40.76	3.8e-15	2.15898	6.498e-12	6.498e-12
GO:0045321	leukocyte activation	346	133	73.45	9.4e-15	1.81076	1.44666e-11	1.44666e-11
GO:0002446	neutrophil mediated immunity	137	69	29.08	1.3e-14	2.37276	1.65738e-11	1.65738e-11
GO:0043312	neutrophil degranulation	137	69	29.08	1.3e-14	2.37276	1.65738e-11	1.65738e-11
GO:0042119	neutrophil activation	140	70	29.72	1.4e-14	2.35532	1.65738e-11	1.65738e-11
GO:0002283	neutrophil activation involved in immune...	138	69	29.3	2.1e-14	2.35495	2.3085e-11	2.3085e-11
GO:0036230	granulocyte activation	142	70	30.14	3.4e-14	2.3225	3.4884e-11	3.4884e-11
GO:0002443	leukocyte mediated immunity	218	94	46.28	4.5e-14	2.03111	4.32844e-11	4.32844e-11
GO:0006955	immune response	531	181	112.72	5.5e-14	1.60575	4.788e-11	4.788e-11
GO:0002252	immune effector process	342	130	72.6	5.6e-14	1.79063	4.788e-11	4.788e-11
GO:0046903	secretion	396	144	84.07	1.3e-13	1.71286	1.053e-10	1.053e-10
GO:0032940	secretion by cell	371	137	78.76	1.5e-13	1.73946	1.15425e-10	1.15425e-10
GO:0016192	vesicle-mediated transport	474	161	100.62	3.1e-12	1.60008	2.27186e-09	2.27186e-09
GO:0002376	immune system process	744	229	157.94	3.3e-12	1.44992	2.3085e-09	2.3085e-09
GO:0042098	T cell proliferation	54	35	11.46	4e-12	3.0541	2.67652e-09	2.67652e-09
GO:0046651	lymphocyte proliferation	77	41	16.35	4.3e-10	2.50765	2.75737e-07	2.75737e-07
GO:0070661	leukocyte proliferation	80	42	16.98	4.7e-10	2.4735	2.89332e-07	2.89332e-07
GO:0032943	mononuclear cell proliferation	78	41	16.56	7.3e-10	2.47585	4.32104e-07	4.32104e-07
GO:0050776	regulation of immune response	282	102	59.87	1.3e-09	1.70369	7.41e-07	7.41e-07
GO:0002684	positive regulation of immune system pro...	300	106	63.69	2.7e-09	1.66431	1.48404e-06	1.48404e-06
GO:0042129	regulation of T cell proliferation	48	29	10.19	3.4e-09	2.84593	1.80434e-06	1.80434e-06
GO:0050778	positive regulation of immune response	223	84	47.34	4.8e-09	1.7744	2.4624e-06	2.4624e-06
GO:0042102	positive regulation of T cell proliferat...	35	23	7.43	1.5e-08	3.09556	7.44677e-06	7.44677e-06
GO:0002253	activation of immune response	173	67	36.73	5.7e-08	1.82412	2.74134e-05	2.74134e-05
GO:0002757	immune response-activating signal transd...	146	59	30.99	6.3e-08	1.90384	2.93809e-05	2.93809e-05
GO:0070663	regulation of leukocyte proliferation	70	35	14.86	7.1e-08	2.35532	3.21379e-05	3.21379e-05
GO:0002682	regulation of immune system process	403	128	85.55	1e-07	1.4962	4.39714e-05	4.39714e-05
GO:0050670	regulation of lymphocyte proliferation	68	34	14.44	1.1e-07	2.35457	4.7025e-05	4.7025e-05
GO:0002764	immune response-regulating signaling pat...	156	61	33.12	1.5e-07	1.84179	6.23919e-05	6.23919e-05
GO:0032944	regulation of mononuclear cell prolifera...	69	34	14.65	1.7e-07	2.32082	6.885e-05	6.885e-05
GO:0046649	lymphocyte activation	196	71	41.61	5e-07	1.70632	0.000196223	0.000196223
GO:0006909	phagocytosis	87	39	18.47	5.1e-07	2.11153	0.000196223	0.000196223
GO:0050870	positive regulation of T cell activation	69	33	14.65	6.4e-07	2.25256	0.000234514	0.000234514
GO:0022407	regulation of cell-cell adhesion	127	51	26.96	6.4e-07	1.89169	0.000234514	0.000234514
GO:0098657	import into cell	216	76	45.85	7.4e-07	1.65758	0.000264851	0.000264851
GO:0050863	regulation of T cell activation	95	41	20.17	9.1e-07	2.03272	0.000318293	0.000318293
GO:0042110	T cell activation	133	52	28.23	1.3e-06	1.84201	0.0004446	0.0004446
GO:0007159	leukocyte cell-cell adhesion	113	46	23.99	1.5e-06	1.91747	0.000501848	0.000501848
GO:1903037	regulation of leukocyte cell-cell adhesi...	100	42	21.23	1.6e-06	1.97833	0.000523915	0.000523915
GO:0045087	innate immune response	243	82	51.59	1.9e-06	1.58946	0.000609188	0.000609188
GO:1903039	positive regulation of leukocyte cell-ce...	72	33	15.28	2.1e-06	2.15969	0.000659571	0.000659571
GO:0006810	transport	1161	300	246.47	2.6e-06	1.21719	0.00080028	0.00080028
GO:0051234	establishment of localization	1182	304	250.92	3.4e-06	1.21154	0.001026	0.001026
GO:0070665	positive regulation of leukocyte prolife...	50	25	10.61	5.5e-06	2.35627	0.00162779	0.00162779
GO:0022409	positive regulation of cell-cell adhesio...	82	35	17.41	7.8e-06	2.01034	0.00226494	0.00226494
GO:0050671	positive regulation of lymphocyte prolif...	48	24	10.19	8.5e-06	2.35525	0.00237845	0.00237845
GO:0001817	regulation of cytokine production	191	66	40.55	8.5e-06	1.62762	0.00237845	0.00237845
GO:0045089	positive regulation of innate immune res...	99	40	21.02	9e-06	1.90295	0.00247339	0.00247339
GO:0002429	immune response-activating cell surface ...	96	39	20.38	1e-05	1.91364	0.0027	0.0027
GO:0050865	regulation of cell activation	174	61	36.94	1.1e-05	1.65133	0.00291879	0.00291879
GO:0006952	defense response	436	128	92.56	1.2e-05	1.38289	0.00313017	0.00313017
GO:0001816	cytokine production	212	71	45	1.3e-05	1.57778	0.00327984	0.00327984
GO:0032946	positive regulation of mononuclear cell ...	49	24	10.4	1.3e-05	2.30769	0.00327984	0.00327984
GO:0002431	Fc receptor mediated stimulatory signali...	35	19	7.43	1.7e-05	2.5572	0.00402508	0.00402508
GO:0050867	positive regulation of cell activation	108	42	22.93	1.7e-05	1.83166	0.00402508	0.00402508
GO:0031349	positive regulation of defense response	129	48	27.39	1.7e-05	1.75246	0.00402508	0.00402508
GO:0045088	regulation of innate immune response	115	44	24.41	1.7e-05	1.80254	0.00402508	0.00402508
GO:0006897	endocytosis	199	67	42.25	1.9e-05	1.5858	0.00443045	0.00443045
GO:0048584	positive regulation of response to stimu...	590	164	125.25	2e-05	1.30938	0.00459403	0.00459403
GO:0002768	immune response-regulating cell surface ...	106	41	22.5	2.4e-05	1.82222	0.00535304	0.00535304
GO:0050900	leukocyte migration	127	47	26.96	2.4e-05	1.74332	0.00535304	0.00535304
GO:0042554	superoxide anion generation	13	10	2.76	2.7e-05	3.62319	0.00593614	0.00593614
GO:0002218	activation of innate immune response	83	34	17.62	3e-05	1.92963	0.00650282	0.00650282
GO:0045730	respiratory burst	11	9	2.34	3.1e-05	3.84615	0.00662625	0.00662625
GO:0006954	inflammatory response	222	72	47.13	4e-05	1.52769	0.008208	0.008208
GO:0070664	negative regulation of leukocyte prolife...	23	14	4.88	4e-05	2.86885	0.008208	0.008208
GO:0098609	cell-cell adhesion	253	80	53.71	4e-05	1.48948	0.008208	0.008208
GO:0051251	positive regulation of lymphocyte activa...	91	36	19.32	4.4e-05	1.86335	0.00879429	0.00879429
GO:0002697	regulation of immune effector process	126	46	26.75	4.4e-05	1.71963	0.00879429	0.00879429
GO:0045785	positive regulation of cell adhesion	119	44	25.26	4.6e-05	1.74188	0.00896127	0.00896127
GO:0002696	positive regulation of leukocyte activat...	105	40	22.29	4.6e-05	1.79453	0.00896127	0.00896127
GO:0050777	negative regulation of immune response	49	23	10.4	4.8e-05	2.21154	0.009234	0.009234
GO:0051249	regulation of lymphocyte activation	131	47	27.81	6.1e-05	1.69004	0.01159	0.01159
GO:0002683	negative regulation of immune system pro...	124	45	26.32	6.4e-05	1.70973	0.0120117	0.0120117
GO:0030155	regulation of cell adhesion	195	64	41.4	7.3e-05	1.54589	0.0133746	0.0133746
GO:0051179	localization	1485	362	315.25	7.3e-05	1.1483	0.0133746	0.0133746
GO:0002224	toll-like receptor signaling pathway	47	22	9.98	7.4e-05	2.20441	0.0133984	0.0133984
GO:0002576	platelet degranulation	41	20	8.7	7.6e-05	2.29885	0.0136005	0.0136005
GO:0002694	regulation of leukocyte activation	162	55	34.39	8.6e-05	1.5993	0.0152131	0.0152131
GO:0002250	adaptive immune response	115	42	24.41	9.5e-05	1.72061	0.0166142	0.0166142
GO:0090322	regulation of superoxide metabolic proce...	12	9	2.55	9.9e-05	3.52941	0.0171	0.0171
GO:0002758	innate immune response-activating signal...	77	31	16.35	0.0001	1.89602	0.0171	0.0171
GO:0002433	immune response-regulating cell surface ...	33	17	7.01	0.00011	2.42511	0.01782	0.01782
GO:0038096	Fc-gamma receptor signaling pathway invo...	33	17	7.01	0.00011	2.42511	0.01782	0.01782
GO:0071706	tumor necrosis factor superfamily cytoki...	33	17	7.01	0.00011	2.42511	0.01782	0.01782
GO:1903555	regulation of tumor necrosis factor supe...	33	17	7.01	0.00011	2.42511	0.01782	0.01782
GO:0001819	positive regulation of cytokine producti...	123	44	26.11	0.00011	1.68518	0.01782	0.01782
GO:0038094	Fc-gamma receptor signaling pathway	36	18	7.64	0.00012	2.35602	0.0188449	0.0188449
GO:0032945	negative regulation of mononuclear cell ...	22	13	4.67	0.00012	2.78373	0.0188449	0.0188449
GO:0050672	negative regulation of lymphocyte prolif...	22	13	4.67	0.00012	2.78373	0.0188449	0.0188449
GO:0007166	cell surface receptor signaling pathway	740	194	157.09	0.00016	1.23496	0.024624	0.024624
GO:0022408	negative regulation of cell-cell adhesio...	49	22	10.4	0.00016	2.11538	0.024624	0.024624
GO:0006968	cellular defense response	20	12	4.25	0.00018	2.82353	0.0271588	0.0271588
GO:0009611	response to wounding	189	61	40.12	0.00018	1.52044	0.0271588	0.0271588
GO:0002703	regulation of leukocyte mediated immunit...	66	27	14.01	0.0002	1.92719	0.0298835	0.0298835
GO:0050866	negative regulation of cell activation	63	26	13.37	0.00023	1.94465	0.0340356	0.0340356
GO:0002698	negative regulation of immune effector p...	38	18	8.07	0.00028	2.23048	0.0399	0.0399
GO:0032640	tumor necrosis factor production	32	16	6.79	0.00028	2.35641	0.0399	0.0399
GO:0032680	regulation of tumor necrosis factor prod...	32	16	6.79	0.00028	2.35641	0.0399	0.0399
GO:0031347	regulation of defense response	211	66	44.79	0.00028	1.47354	0.0399	0.0399
GO:0015696	ammonium transport	21	12	4.46	0.00034	2.69058	0.0471405	0.0471405
GO:0046849	bone remodeling	21	12	4.46	0.00034	2.69058	0.0471405	0.0471405
GO:0050853	B cell receptor signaling pathway	21	12	4.46	0.00034	2.69058	0.0471405	0.0471405
GO:0051241	negative regulation of multicellular org...	288	85	61.14	0.00035	1.39025	0.0476681	0.0476681
GO:0051250	negative regulation of lymphocyte activa...	48	21	10.19	0.00035	2.06084	0.0476681	0.0476681
GO:0046633	alpha-beta T cell proliferation	11	8	2.34	0.00036	3.4188	0.0486	0.0486
GO:0050663	cytokine secretion	58	24	12.31	0.00037	1.94963	0.0495157	0.0495157
GO:0001776	leukocyte homeostasis	24	13	5.09	0.00039	2.55403	0.0504378	0.0504378
GO:0002279	mast cell activation involved in immune ...	24	13	5.09	0.00039	2.55403	0.0504378	0.0504378
GO:0043303	mast cell degranulation	24	13	5.09	0.00039	2.55403	0.0504378	0.0504378
GO:0050764	regulation of phagocytosis	24	13	5.09	0.00039	2.55403	0.0504378	0.0504378
GO:0032418	lysosome localization	30	15	6.37	0.00043	2.35479	0.0551475	0.0551475
GO:0044255	cellular lipid metabolic process	298	87	63.26	0.00044	1.37528	0.0559636	0.0559636
GO:0038093	Fc receptor signaling pathway	52	22	11.04	0.00045	1.99275	0.0567664	0.0567664
GO:0002221	pattern recognition receptor signaling p...	59	24	12.52	0.00051	1.91693	0.0638122	0.0638122
GO:0016477	cell migration	399	111	84.7	0.00055	1.31051	0.0682621	0.0682621
GO:0007204	positive regulation of cytosolic calcium...	73	28	15.5	0.00056	1.80645	0.0684	0.0684
GO:0002695	negative regulation of leukocyte activat...	56	23	11.89	0.00056	1.9344	0.0684	0.0684
GO:0045453	bone resorption	14	9	2.97	0.00059	3.0303	0.0704885	0.0704885
GO:0032623	interleukin-2 production	22	12	4.67	0.0006	2.56959	0.0704885	0.0704885
GO:0032729	positive regulation of interferon-gamma ...	22	12	4.67	0.0006	2.56959	0.0704885	0.0704885
GO:1903557	positive regulation of tumor necrosis fa...	22	12	4.67	0.0006	2.56959	0.0704885	0.0704885
GO:0044283	small molecule biosynthetic process	154	50	32.69	0.0006	1.52952	0.0704885	0.0704885
GO:0002699	positive regulation of immune effector p...	70	27	14.86	0.00063	1.81696	0.0734523	0.0734523
GO:0007229	integrin-mediated signaling pathway	37	17	7.85	0.00064	2.16561	0.0740571	0.0740571
GO:0002448	mast cell mediated immunity	25	13	5.31	0.00065	2.44821	0.074653	0.074653
GO:0046634	regulation of alpha-beta T cell activati...	34	16	7.22	0.00066	2.21607	0.0746868	0.0746868
GO:1903038	negative regulation of leukocyte cell-ce...	34	16	7.22	0.00066	2.21607	0.0746868	0.0746868
GO:0050730	regulation of peptidyl-tyrosine phosphor...	67	26	14.22	0.00071	1.82841	0.079718	0.079718
GO:0051235	maintenance of location	81	30	17.2	0.00072	1.74419	0.079718	0.079718
GO:0060326	cell chemotaxis	81	30	17.2	0.00072	1.74419	0.079718	0.079718
GO:0006911	phagocytosis, engulfment	17	10	3.61	0.00079	2.77008	0.0868436	0.0868436
GO:0019752	carboxylic acid metabolic process	291	84	61.78	0.00082	1.35966	0.0891559	0.0891559
GO:0018108	peptidyl-tyrosine phosphorylation	107	37	22.71	0.00084	1.62924	0.0891559	0.0891559
GO:0002285	lymphocyte activation involved in immune...	54	22	11.46	0.00084	1.91972	0.0891559	0.0891559
GO:1901568	fatty acid derivative metabolic process	54	22	11.46	0.00084	1.91972	0.0891559	0.0891559
GO:0002521	leukocyte differentiation	156	50	33.12	0.00084	1.50966	0.0891559	0.0891559
GO:0034142	toll-like receptor 4 signaling pathway	12	8	2.55	0.00087	3.13725	0.0917075	0.0917075
GO:0002704	negative regulation of leukocyte mediate...	20	11	4.25	0.00093	2.58824	0.0960584	0.0960584
GO:2000514	regulation of CD4-positive, alpha-beta T...	20	11	4.25	0.00093	2.58824	0.0960584	0.0960584
GO:0002819	regulation of adaptive immune response	51	21	10.83	0.00093	1.93906	0.0960584	0.0960584
GO:0048872	homeostasis of number of cells	58	23	12.31	0.00101	1.8684	0.102933	0.102933
GO:0008284	positive regulation of cell proliferatio...	228	68	48.4	0.00101	1.40496	0.102933	0.102933
GO:0050707	regulation of cytokine secretion	48	20	10.19	0.00103	1.96271	0.102933	0.102933
GO:0002286	T cell activation involved in immune res...	32	15	6.79	0.00103	2.20913	0.102933	0.102933
GO:0050868	negative regulation of T cell activation	32	15	6.79	0.00103	2.20913	0.102933	0.102933
GO:0032649	regulation of interferon-gamma productio...	29	14	6.16	0.00105	2.27273	0.103587	0.103587
GO:0045576	mast cell activation	29	14	6.16	0.00105	2.27273	0.103587	0.103587
GO:0065008	regulation of biological quality	831	209	176.41	0.00111	1.18474	0.108808	0.108808
GO:0046631	alpha-beta T cell activation	45	19	9.55	0.00113	1.98953	0.110068	0.110068
GO:0051924	regulation of calcium ion transport	62	24	13.16	0.00118	1.82371	0.114215	0.114215
GO:0042130	negative regulation of T cell proliferat...	15	9	3.18	0.00121	2.83019	0.115658	0.115658
GO:0018212	peptidyl-tyrosine modification	109	37	23.14	0.00124	1.59896	0.115658	0.115658
GO:0002507	tolerance induction	10	7	2.12	0.00124	3.30189	0.115658	0.115658
GO:0034110	regulation of homotypic cell-cell adhesi...	10	7	2.12	0.00124	3.30189	0.115658	0.115658
GO:0043090	amino acid import	10	7	2.12	0.00124	3.30189	0.115658	0.115658
GO:0061900	glial cell activation	10	7	2.12	0.00124	3.30189	0.115658	0.115658
GO:0007162	negative regulation of cell adhesion	73	27	15.5	0.00134	1.74194	0.123489	0.123489
GO:0070371	ERK1 and ERK2 cascade	73	27	15.5	0.00134	1.74194	0.123489	0.123489
GO:0048583	regulation of response to stimulus	1027	252	218.02	0.00141	1.15586	0.128402	0.128402
GO:0051240	positive regulation of multicellular org...	400	109	84.91	0.00141	1.28371	0.128402	0.128402
GO:1902105	regulation of leukocyte differentiation	84	30	17.83	0.00142	1.68256	0.128552	0.128552
GO:0002260	lymphocyte homeostasis	18	10	3.82	0.00144	2.6178	0.1296	0.1296
GO:0007155	cell adhesion	409	111	86.83	0.00149	1.27836	0.13332	0.13332
GO:0002822	regulation of adaptive immune response b...	46	19	9.77	0.00154	1.94473	0.136998	0.136998
GO:0032760	positive regulation of tumor necrosis fa...	21	11	4.46	0.00158	2.46637	0.139035	0.139035
GO:0032609	interferon-gamma production	30	14	6.37	0.00159	2.1978	0.139035	0.139035
GO:1901570	fatty acid derivative biosynthetic proce...	30	14	6.37	0.00159	2.1978	0.139035	0.139035
GO:0002886	regulation of myeloid leukocyte mediated...	27	13	5.73	0.00163	2.26876	0.141727	0.141727
GO:0022610	biological adhesion	410	111	87.04	0.00164	1.27528	0.141796	0.141796
GO:0030098	lymphocyte differentiation	107	36	22.71	0.00172	1.5852	0.14706	0.14706
GO:0032879	regulation of localization	665	170	141.17	0.00172	1.20422	0.14706	0.14706
GO:0030168	platelet activation	60	23	12.74	0.00173	1.80534	0.147098	0.147098
GO:0048870	cell motility	432	116	91.71	0.00176	1.26486	0.148013	0.148013
GO:0051674	localization of cell	432	116	91.71	0.00176	1.26486	0.148013	0.148013
GO:0033993	response to lipid	253	73	53.71	0.00183	1.35915	0.153064	0.153064
GO:0001818	negative regulation of cytokine producti...	71	26	15.07	0.00193	1.72528	0.160555	0.160555
GO:0050851	antigen receptor-mediated signaling path...	57	22	12.1	0.00195	1.81818	0.161347	0.161347
GO:0033559	unsaturated fatty acid metabolic process	34	15	7.22	0.0022	2.07756	0.180096	0.180096
GO:0051046	regulation of secretion	182	55	38.64	0.0022	1.4234	0.180096	0.180096
GO:0010543	regulation of platelet activation	16	9	3.4	0.00225	2.64706	0.18225	0.18225
GO:2000516	positive regulation of CD4-positive, alp...	16	9	3.4	0.00225	2.64706	0.18225	0.18225
GO:0051480	regulation of cytosolic calcium ion conc...	79	28	16.77	0.00231	1.66965	0.184999	0.184999
GO:0016053	organic acid biosynthetic process	90	31	19.11	0.00232	1.62219	0.184999	0.184999
GO:0046394	carboxylic acid biosynthetic process	90	31	19.11	0.00232	1.62219	0.184999	0.184999
GO:0043436	oxoacid metabolic process	330	91	70.05	0.00244	1.29907	0.191022	0.191022
GO:0007154	cell communication	1513	356	321.19	0.00246	1.10838	0.191022	0.191022
GO:0010324	membrane invagination	19	10	4.03	0.00247	2.48139	0.191022	0.191022
GO:0042108	positive regulation of cytokine biosynth...	19	10	4.03	0.00247	2.48139	0.191022	0.191022
GO:0097028	dendritic cell differentiation	19	10	4.03	0.00247	2.48139	0.191022	0.191022
GO:0099024	plasma membrane invagination	19	10	4.03	0.00247	2.48139	0.191022	0.191022
GO:0023052	signaling	1518	357	322.25	0.00251	1.10784	0.193129	0.193129
GO:0006801	superoxide metabolic process	25	12	5.31	0.00255	2.25989	0.193129	0.193129
GO:0046635	positive regulation of alpha-beta T cell...	25	12	5.31	0.00255	2.25989	0.193129	0.193129
GO:0070527	platelet aggregation	25	12	5.31	0.00255	2.25989	0.193129	0.193129
GO:0060191	regulation of lipase activity	22	11	4.67	0.00256	2.35546	0.193129	0.193129
GO:0015850	organic hydroxy compound transport	48	19	10.19	0.00278	1.86457	0.208437	0.208437
GO:2000249	regulation of actin cytoskeleton reorgan...	11	7	2.34	0.00279	2.99145	0.208437	0.208437
GO:0044089	positive regulation of cellular componen...	125	40	26.54	0.00281	1.50716	0.208917	0.208917
GO:0006690	icosanoid metabolic process	38	16	8.07	0.00283	1.98265	0.209393	0.209393
GO:0009612	response to mechanical stimulus	62	23	13.16	0.00285	1.74772	0.209864	0.209864
GO:0051495	positive regulation of cytoskeleton orga...	55	21	11.68	0.00287	1.79795	0.21033	0.21033
GO:0071705	nitrogen compound transport	520	135	110.39	0.00303	1.22294	0.221003	0.221003
GO:0045621	positive regulation of lymphocyte differ...	35	15	7.43	0.0031	2.01884	0.225042	0.225042
GO:0071222	cellular response to lipopolysaccharide	70	25	14.86	0.00346	1.68237	0.249997	0.249997
GO:0015844	monoamine transport	14	8	2.97	0.00351	2.6936	0.251251	0.251251
GO:0032613	interleukin-10 production	14	8	2.97	0.00351	2.6936	0.251251	0.251251
GO:0030097	hemopoiesis	222	64	47.13	0.00355	1.35795	0.252937	0.252937
GO:0045582	positive regulation of T cell differenti...	29	13	6.16	0.00362	2.11039	0.255559	0.255559
GO:1905952	regulation of lipid localization	29	13	6.16	0.00362	2.11039	0.255559	0.255559
GO:0042060	wound healing	158	48	33.54	0.00368	1.43113	0.257433	0.257433
GO:0071396	cellular response to lipid	158	48	33.54	0.00368	1.43113	0.257433	0.257433
GO:0043300	regulation of leukocyte degranulation	26	12	5.52	0.00383	2.17391	0.266714	0.266714
GO:0010517	regulation of phospholipase activity	17	9	3.61	0.00389	2.49307	0.267826	0.267826
GO:0042592	homeostatic process	373	100	79.18	0.00393	1.26295	0.267826	0.267826
GO:0006082	organic acid metabolic process	335	91	71.12	0.00395	1.27953	0.267826	0.267826
GO:0070372	regulation of ERK1 and ERK2 cascade	67	24	14.22	0.00397	1.68776	0.267826	0.267826
GO:0032612	interleukin-1 production	23	11	4.88	0.00398	2.2541	0.267826	0.267826
GO:0033003	regulation of mast cell activation	23	11	4.88	0.00398	2.2541	0.267826	0.267826
GO:0032368	regulation of lipid transport	20	10	4.25	0.00402	2.35294	0.267826	0.267826
GO:0033006	regulation of mast cell activation invol...	20	10	4.25	0.00402	2.35294	0.267826	0.267826
GO:0034121	regulation of toll-like receptor signali...	20	10	4.25	0.00402	2.35294	0.267826	0.267826
GO:0043304	regulation of mast cell degranulation	20	10	4.25	0.00402	2.35294	0.267826	0.267826
GO:0006811	ion transport	365	98	77.48	0.0041	1.26484	0.271978	0.271978
GO:0032844	regulation of homeostatic process	120	38	25.47	0.00434	1.49195	0.286664	0.286664
GO:0006629	lipid metabolic process	370	99	78.55	0.00439	1.26034	0.288727	0.288727
GO:0007596	blood coagulation	101	33	21.44	0.00446	1.53918	0.289618	0.289618
GO:0050817	coagulation	101	33	21.44	0.00446	1.53918	0.289618	0.289618
GO:0051047	positive regulation of secretion	101	33	21.44	0.00446	1.53918	0.289618	0.289618
GO:0002460	adaptive immune response based on somati...	86	29	18.26	0.00451	1.58817	0.291634	0.291634
GO:0043085	positive regulation of catalytic activit...	362	97	76.85	0.00459	1.2622	0.295565	0.295565
GO:0014065	phosphatidylinositol 3-kinase signaling	43	17	9.13	0.00465	1.86199	0.296944	0.296944
GO:0045580	regulation of T cell differentiation	43	17	9.13	0.00465	1.86199	0.296944	0.296944
GO:0065009	regulation of molecular function	795	196	168.77	0.00475	1.16134	0.298416	0.298416
GO:0002685	regulation of leukocyte migration	50	19	10.61	0.00476	1.79076	0.298416	0.298416
GO:0051345	positive regulation of hydrolase activit...	192	56	40.76	0.00477	1.3739	0.298416	0.298416
GO:0007165	signal transduction	1391	327	295.29	0.00477	1.10739	0.298416	0.298416
GO:0044093	positive regulation of molecular functio...	448	117	95.1	0.00477	1.23028	0.298416	0.298416
GO:0071216	cellular response to biotic stimulus	79	27	16.77	0.00491	1.61002	0.305931	0.305931
GO:0030100	regulation of endocytosis	68	24	14.44	0.00493	1.66205	0.305938	0.305938
GO:0014070	response to organic cyclic compound	225	64	47.76	0.005	1.34003	0.309036	0.309036
GO:0040011	locomotion	492	127	104.45	0.00507	1.21589	0.312109	0.312109
GO:0002706	regulation of lymphocyte mediated immuni...	40	16	8.49	0.00522	1.88457	0.319404	0.319404
GO:0002520	immune system development	246	69	52.22	0.00523	1.32133	0.319404	0.319404
GO:0071219	cellular response to molecule of bacteri...	72	25	15.28	0.0053	1.63613	0.322399	0.322399
GO:0001773	myeloid dendritic cell activation	12	7	2.55	0.00548	2.7451	0.330734	0.330734
GO:0034122	negative regulation of toll-like recepto...	12	7	2.55	0.00548	2.7451	0.330734	0.330734
GO:0006812	cation transport	259	72	54.98	0.00555	1.30957	0.33365	0.33365
GO:0001909	leukocyte mediated cytotoxicity	27	12	5.73	0.00559	2.09424	0.334747	0.334747
GO:0006720	isoprenoid metabolic process	37	15	7.85	0.00584	1.91083	0.348363	0.348363
GO:0006898	receptor-mediated endocytosis	80	27	16.98	0.00596	1.59011	0.352786	0.352786
GO:0042116	macrophage activation	24	11	5.09	0.00596	2.1611	0.352786	0.352786
GO:0006816	calcium ion transport	99	32	21.02	0.00607	1.52236	0.357921	0.357921
GO:0048534	hematopoietic or lymphoid organ developm...	231	65	49.04	0.00615	1.32545	0.36081	0.36081
GO:0051049	regulation of transport	460	119	97.65	0.00621	1.21864	0.36081	0.36081
GO:0046717	acid secretion	21	10	4.46	0.00624	2.24215	0.36081	0.36081
GO:0007599	hemostasis	103	33	21.87	0.00625	1.50892	0.36081	0.36081
GO:0009617	response to bacterium	158	47	33.54	0.00629	1.40131	0.36081	0.36081
GO:0051093	negative regulation of developmental pro...	223	63	47.34	0.00631	1.3308	0.36081	0.36081
GO:0015807	L-amino acid transport	18	9	3.82	0.00633	2.35602	0.36081	0.36081
GO:0032663	regulation of interleukin-2 production	18	9	3.82	0.00633	2.35602	0.36081	0.36081
GO:0043370	regulation of CD4-positive, alpha-beta T...	18	9	3.82	0.00633	2.35602	0.36081	0.36081
GO:0002367	cytokine production involved in immune r...	34	14	7.22	0.00651	1.93906	0.368342	0.368342
GO:1903305	regulation of regulated secretory pathwa...	34	14	7.22	0.00651	1.93906	0.368342	0.368342
GO:0006644	phospholipid metabolic process	119	37	25.26	0.00677	1.46477	0.381649	0.381649
GO:0050878	regulation of body fluid levels	139	42	29.51	0.0071	1.42325	0.398792	0.398792
GO:0006865	amino acid transport	31	13	6.58	0.00721	1.97568	0.400584	0.400584
GO:0014066	regulation of phosphatidylinositol 3-kin...	31	13	6.58	0.00721	1.97568	0.400584	0.400584
GO:0071260	cellular response to mechanical stimulus	31	13	6.58	0.00721	1.97568	0.400584	0.400584
GO:0032101	regulation of response to external stimu...	212	60	45	0.0073	1.33333	0.404126	0.404126
GO:0030595	leukocyte chemotaxis	59	21	12.52	0.00743	1.67732	0.409848	0.409848
GO:0051050	positive regulation of transport	262	72	55.62	0.0075	1.2945	0.412232	0.412232
GO:0070838	divalent metal ion transport	112	35	23.78	0.00764	1.47183	0.418433	0.418433
GO:0006650	glycerophospholipid metabolic process	89	29	18.89	0.00776	1.5352	0.423498	0.423498
GO:0030217	T cell differentiation	74	25	15.71	0.00787	1.59134	0.427261	0.427261
GO:0016101	diterpenoid metabolic process	28	12	5.94	0.00794	2.0202	0.427261	0.427261
GO:2000379	positive regulation of reactive oxygen s...	28	12	5.94	0.00794	2.0202	0.427261	0.427261
GO:0048002	antigen processing and presentation of p...	45	17	9.55	0.00794	1.7801	0.427261	0.427261
GO:0043269	regulation of ion transport	164	48	34.82	0.00809	1.37852	0.433816	0.433816
GO:0002790	peptide secretion	140	42	29.72	0.00813	1.41319	0.434447	0.434447
GO:0045619	regulation of lymphocyte differentiation	56	20	11.89	0.00852	1.68209	0.453238	0.453238
GO:0042133	neurotransmitter metabolic process	10	6	2.12	0.00857	2.83019	0.453238	0.453238
GO:0085029	extracellular matrix assembly	10	6	2.12	0.00857	2.83019	0.453238	0.453238
GO:0046486	glycerolipid metabolic process	109	34	23.14	0.00875	1.46932	0.460664	0.460664
GO:0072511	divalent inorganic cation transport	113	35	23.99	0.00888	1.45894	0.460664	0.460664
GO:0006575	cellular modified amino acid metabolic p...	49	18	10.4	0.00889	1.73077	0.460664	0.460664
GO:0042742	defense response to bacterium	49	18	10.4	0.00889	1.73077	0.460664	0.460664
GO:0048015	phosphatidylinositol-mediated signaling	49	18	10.4	0.00889	1.73077	0.460664	0.460664
GO:0097529	myeloid leukocyte migration	49	18	10.4	0.00889	1.73077	0.460664	0.460664
GO:0071702	organic substance transport	623	155	132.26	0.00904	1.17193	0.466864	0.466864
GO:0009306	protein secretion	129	39	27.39	0.00921	1.42388	0.474053	0.474053
GO:0002449	lymphocyte mediated immunity	75	25	15.92	0.0095	1.57035	0.486523	0.486523
GO:0032653	regulation of interleukin-10 production	13	7	2.76	0.00972	2.53623	0.486523	0.486523
GO:0032720	negative regulation of tumor necrosis fa...	13	7	2.76	0.00972	2.53623	0.486523	0.486523
GO:0042398	cellular modified amino acid biosyntheti...	13	7	2.76	0.00972	2.53623	0.486523	0.486523
GO:0050798	activated T cell proliferation	13	7	2.76	0.00972	2.53623	0.486523	0.486523
GO:1903556	negative regulation of tumor necrosis fa...	13	7	2.76	0.00972	2.53623	0.486523	0.486523
GO:0032677	regulation of interleukin-8 production	19	9	4.03	0.0098	2.23325	0.486523	0.486523
GO:0034103	regulation of tissue remodeling	19	9	4.03	0.0098	2.23325	0.486523	0.486523
GO:0038083	peptidyl-tyrosine autophosphorylation	19	9	4.03	0.0098	2.23325	0.486523	0.486523
GO:0046427	positive regulation of JAK-STAT cascade	19	9	4.03	0.0098	2.23325	0.486523	0.486523
GO:1904894	positive regulation of STAT cascade	19	9	4.03	0.0098	2.23325	0.486523	0.486523
GO:0031214	biomineral tissue development	32	13	6.79	0.00984	1.91458	0.486938	0.486938
GO:0042113	B cell activation	79	26	16.77	0.0099	1.55039	0.488337	0.488337
GO:0002820	negative regulation of adaptive immune r...	16	8	3.4	0.01001	2.35294	0.490618	0.490618
GO:0033628	regulation of cell adhesion mediated by ...	16	8	3.4	0.01001	2.35294	0.490618	0.490618
GO:0032787	monocarboxylic acid metabolic process	170	49	36.09	0.01023	1.35772	0.499809	0.499809
GO:0032103	positive regulation of response to exter...	91	29	19.32	0.01086	1.50104	0.528909	0.528909
GO:0001676	long-chain fatty acid metabolic process	29	12	6.16	0.01098	1.94805	0.531391	0.531391
GO:0045185	maintenance of protein location	29	12	6.16	0.01098	1.94805	0.531391	0.531391
GO:0048017	inositol lipid-mediated signaling	50	18	10.61	0.01122	1.69651	0.537931	0.537931
GO:1902107	positive regulation of leukocyte differe...	50	18	10.61	0.01122	1.69651	0.537931	0.537931
GO:1902905	positive regulation of supramolecular fi...	50	18	10.61	0.01122	1.69651	0.537931	0.537931
GO:0060402	calcium ion transport into cytosol	43	16	9.13	0.01162	1.75246	0.555378	0.555378
GO:1903706	regulation of hemopoiesis	115	35	24.41	0.01187	1.43384	0.565571	0.565571
GO:0032496	response to lipopolysaccharide	119	36	25.26	0.01195	1.42518	0.56678	0.56678
GO:0060627	regulation of vesicle-mediated transport	123	37	26.11	0.01201	1.41708	0.56678	0.56678
GO:0032846	positive regulation of homeostatic proce...	54	19	11.46	0.01217	1.65794	0.56678	0.56678
GO:0001523	retinoid metabolic process	26	11	5.52	0.01218	1.99275	0.56678	0.56678
GO:0031100	animal organ regeneration	26	11	5.52	0.01218	1.99275	0.56678	0.56678
GO:0031663	lipopolysaccharide-mediated signaling pa...	26	11	5.52	0.01218	1.99275	0.56678	0.56678
GO:0035710	CD4-positive, alpha-beta T cell activati...	26	11	5.52	0.01218	1.99275	0.56678	0.56678
GO:0006928	movement of cell or subcellular componen...	535	134	113.57	0.01219	1.17989	0.56678	0.56678
GO:0010647	positive regulation of cell communicatio...	439	112	93.19	0.01242	1.20185	0.575734	0.575734
GO:0006935	chemotaxis	168	48	35.66	0.01301	1.34605	0.593868	0.593868
GO:0042330	taxis	168	48	35.66	0.01301	1.34605	0.593868	0.593868
GO:0051208	sequestering of calcium ion	33	13	7.01	0.01316	1.85449	0.593868	0.593868
GO:0051209	release of sequestered calcium ion into ...	33	13	7.01	0.01316	1.85449	0.593868	0.593868
GO:0051282	regulation of sequestering of calcium io...	33	13	7.01	0.01316	1.85449	0.593868	0.593868
GO:0051283	negative regulation of sequestering of c...	33	13	7.01	0.01316	1.85449	0.593868	0.593868
GO:0050790	regulation of catalytic activity	545	136	115.7	0.01317	1.17545	0.593868	0.593868
GO:0002478	antigen processing and presentation of e...	40	15	8.49	0.01327	1.76678	0.593868	0.593868
GO:0019722	calcium-mediated signaling	40	15	8.49	0.01327	1.76678	0.593868	0.593868
GO:0019884	antigen processing and presentation of e...	40	15	8.49	0.01327	1.76678	0.593868	0.593868
GO:0038127	ERBB signaling pathway	40	15	8.49	0.01327	1.76678	0.593868	0.593868
GO:0006835	dicarboxylic acid transport	23	10	4.88	0.01339	2.04918	0.593868	0.593868
GO:0014068	positive regulation of phosphatidylinosi...	23	10	4.88	0.01339	2.04918	0.593868	0.593868
GO:0038095	Fc-epsilon receptor signaling pathway	23	10	4.88	0.01339	2.04918	0.593868	0.593868
GO:0051651	maintenance of location in cell	23	10	4.88	0.01339	2.04918	0.593868	0.593868
GO:0002237	response to molecule of bacterial origin	124	37	26.32	0.01374	1.40578	0.60764	0.60764
GO:0032501	multicellular organismal process	1558	358	330.74	0.01438	1.08242	0.628137	0.628137
GO:0002495	antigen processing and presentation of p...	20	9	4.25	0.01453	2.11765	0.628137	0.628137
GO:0002504	antigen processing and presentation of p...	20	9	4.25	0.01453	2.11765	0.628137	0.628137
GO:0003333	amino acid transmembrane transport	20	9	4.25	0.01453	2.11765	0.628137	0.628137
GO:0032611	interleukin-1 beta production	20	9	4.25	0.01453	2.11765	0.628137	0.628137
GO:0032652	regulation of interleukin-1 production	20	9	4.25	0.01453	2.11765	0.628137	0.628137
GO:0033627	cell adhesion mediated by integrin	20	9	4.25	0.01453	2.11765	0.628137	0.628137
GO:0044106	cellular amine metabolic process	20	9	4.25	0.01453	2.11765	0.628137	0.628137
GO:0001959	regulation of cytokine-mediated signalin...	44	16	9.34	0.01477	1.71306	0.633154	0.633154
GO:0014020	primary neural tube formation	30	12	6.37	0.01486	1.88383	0.633154	0.633154
GO:0034109	homotypic cell-cell adhesion	30	12	6.37	0.01486	1.88383	0.633154	0.633154
GO:1903825	organic acid transmembrane transport	30	12	6.37	0.01486	1.88383	0.633154	0.633154
GO:2000106	regulation of leukocyte apoptotic proces...	30	12	6.37	0.01486	1.88383	0.633154	0.633154
GO:0019882	antigen processing and presentation	55	19	11.68	0.01501	1.62671	0.633154	0.633154
GO:0097553	calcium ion transmembrane import into cy...	37	14	7.85	0.01515	1.78344	0.633154	0.633154
GO:0015711	organic anion transport	101	31	21.44	0.01528	1.4459	0.633154	0.633154
GO:0023056	positive regulation of signaling	442	112	93.83	0.01534	1.19365	0.633154	0.633154
GO:0045824	negative regulation of innate immune res...	17	8	3.61	0.01546	2.21607	0.633154	0.633154
GO:0046456	icosanoid biosynthetic process	17	8	3.61	0.01546	2.21607	0.633154	0.633154
GO:0050766	positive regulation of phagocytosis	17	8	3.61	0.01546	2.21607	0.633154	0.633154
GO:0051926	negative regulation of calcium ion trans...	17	8	3.61	0.01546	2.21607	0.633154	0.633154
GO:1903428	positive regulation of reactive oxygen s...	17	8	3.61	0.01546	2.21607	0.633154	0.633154
GO:0006691	leukotriene metabolic process	11	6	2.34	0.01551	2.5641	0.633154	0.633154
GO:0032732	positive regulation of interleukin-1 pro...	11	6	2.34	0.01551	2.5641	0.633154	0.633154
GO:0045124	regulation of bone resorption	11	6	2.34	0.01551	2.5641	0.633154	0.633154
GO:0045806	negative regulation of endocytosis	11	6	2.34	0.01551	2.5641	0.633154	0.633154
GO:0046850	regulation of bone remodeling	11	6	2.34	0.01551	2.5641	0.633154	0.633154
GO:1900274	regulation of phospholipase C activity	11	6	2.34	0.01551	2.5641	0.633154	0.633154
GO:2000482	regulation of interleukin-8 secretion	11	6	2.34	0.01551	2.5641	0.633154	0.633154
GO:0019932	second-messenger-mediated signaling	74	24	15.71	0.01562	1.52769	0.633495	0.633495
GO:0042063	gliogenesis	74	24	15.71	0.01562	1.52769	0.633495	0.633495
GO:1903708	positive regulation of hemopoiesis	59	20	12.52	0.0159	1.59744	0.633495	0.633495
GO:0002707	negative regulation of lymphocyte mediat...	14	7	2.97	0.01593	2.3569	0.633495	0.633495
GO:0032757	positive regulation of interleukin-8 pro...	14	7	2.97	0.01593	2.3569	0.633495	0.633495
GO:0043372	positive regulation of CD4-positive, alp...	14	7	2.97	0.01593	2.3569	0.633495	0.633495
GO:0050701	interleukin-1 secretion	14	7	2.97	0.01593	2.3569	0.633495	0.633495
GO:0071675	regulation of mononuclear cell migration	14	7	2.97	0.01593	2.3569	0.633495	0.633495
GO:1902475	L-alpha-amino acid transmembrane transpo...	14	7	2.97	0.01593	2.3569	0.633495	0.633495
GO:1903053	regulation of extracellular matrix organ...	14	7	2.97	0.01593	2.3569	0.633495	0.633495
GO:0051239	regulation of multicellular organismal p...	722	175	153.27	0.01628	1.14178	0.645745	0.645745
GO:0043207	response to external biotic stimulus	241	65	51.16	0.01659	1.27052	0.654667	0.654667
GO:0051707	response to other organism	241	65	51.16	0.01659	1.27052	0.654667	0.654667
GO:0009967	positive regulation of signal transducti...	404	103	85.76	0.01669	1.20103	0.656038	0.656038
GO:0030282	bone mineralization	27	11	5.73	0.01671	1.91972	0.656038	0.656038
GO:0051336	regulation of hydrolase activity	288	76	61.14	0.01713	1.24305	0.670816	0.670816
GO:0007173	epidermal growth factor receptor signali...	34	13	7.22	0.01728	1.80055	0.674973	0.674973
GO:0048545	response to steroid hormone	98	30	20.8	0.01751	1.44231	0.682225	0.682225
GO:0055074	calcium ion homeostasis	102	31	21.65	0.01765	1.43187	0.685943	0.685943
GO:0050708	regulation of protein secretion	110	33	23.35	0.01782	1.41328	0.690617	0.690617
GO:0072507	divalent inorganic cation homeostasis	114	34	24.2	0.01786	1.40496	0.690617	0.690617
GO:1903530	regulation of secretion by cell	167	47	35.45	0.01837	1.32581	0.708557	0.708557
GO:0060401	cytosolic calcium ion transport	45	16	9.55	0.01853	1.67539	0.709395	0.709395
GO:0060759	regulation of response to cytokine stimu...	45	16	9.55	0.01853	1.67539	0.709395	0.709395
GO:2000377	regulation of reactive oxygen species me...	45	16	9.55	0.01853	1.67539	0.709395	0.709395
GO:0030593	neutrophil chemotaxis	24	10	5.09	0.01869	1.96464	0.711978	0.711978
GO:0046637	regulation of alpha-beta T cell differen...	24	10	5.09	0.01869	1.96464	0.711978	0.711978
GO:0007169	transmembrane receptor protein tyrosine ...	184	51	39.06	0.0193	1.30568	0.7334	0.7334
GO:0002687	positive regulation of leukocyte migrati...	38	14	8.07	0.01944	1.73482	0.7369	0.7369
GO:0071310	cellular response to organic substance	618	151	131.19	0.01956	1.151	0.739095	0.739095
GO:0032956	regulation of actin cytoskeleton organiz...	87	27	18.47	0.01962	1.46183	0.739095	0.739095
GO:0002262	myeloid cell homeostasis	31	12	6.58	0.01969	1.82371	0.739095	0.739095
GO:0097530	granulocyte migration	31	12	6.58	0.01969	1.82371	0.739095	0.739095
GO:0048518	positive regulation of biological proces...	1356	313	287.86	0.01978	1.08733	0.740667	0.740667
GO:0070374	positive regulation of ERK1 and ERK2 cas...	49	17	10.4	0.01993	1.63462	0.744473	0.744473
GO:0090066	regulation of anatomical structure size	127	37	26.96	0.02017	1.3724	0.750913	0.750913
GO:0006874	cellular calcium ion homeostasis	99	30	21.02	0.0202	1.42721	0.750913	0.750913
GO:0002791	regulation of peptide secretion	119	35	25.26	0.02033	1.38559	0.753925	0.753925
GO:0034097	response to cytokine	286	75	60.71	0.02064	1.23538	0.763581	0.763581
GO:2000107	negative regulation of leukocyte apoptot...	21	9	4.46	0.02075	2.01794	0.765809	0.765809
GO:0015849	organic acid transport	72	23	15.28	0.0213	1.50524	0.770945	0.770945
GO:0043270	positive regulation of ion transport	72	23	15.28	0.0213	1.50524	0.770945	0.770945
GO:0046942	carboxylic acid transport	72	23	15.28	0.0213	1.50524	0.770945	0.770945
GO:0072593	reactive oxygen species metabolic proces...	72	23	15.28	0.0213	1.50524	0.770945	0.770945
GO:0070887	cellular response to chemical stimulus	763	183	161.98	0.02133	1.12977	0.770945	0.770945
GO:0009063	cellular amino acid catabolic process	42	15	8.92	0.02134	1.68161	0.770945	0.770945
GO:0017157	regulation of exocytosis	42	15	8.92	0.02134	1.68161	0.770945	0.770945
GO:0043902	positive regulation of multi-organism pr...	42	15	8.92	0.02134	1.68161	0.770945	0.770945
GO:0048771	tissue remodeling	42	15	8.92	0.02134	1.68161	0.770945	0.770945
GO:0030334	regulation of cell migration	223	60	47.34	0.02196	1.26743	0.791486	0.791486
GO:0032845	negative regulation of homeostatic proce...	57	19	12.1	0.02221	1.57025	0.796782	0.796782
GO:0030193	regulation of blood coagulation	28	11	5.94	0.02239	1.85185	0.796782	0.796782
GO:1900046	regulation of hemostasis	28	11	5.94	0.02239	1.85185	0.796782	0.796782
GO:0055114	oxidation-reduction process	253	67	53.71	0.02265	1.24744	0.796782	0.796782
GO:0002228	natural killer cell mediated immunity	18	8	3.82	0.02277	2.09424	0.796782	0.796782
GO:0007260	tyrosine phosphorylation of STAT protein	18	8	3.82	0.02277	2.09424	0.796782	0.796782
GO:0019886	antigen processing and presentation of e...	18	8	3.82	0.02277	2.09424	0.796782	0.796782
GO:0032615	interleukin-12 production	18	8	3.82	0.02277	2.09424	0.796782	0.796782
GO:0032651	regulation of interleukin-1 beta product...	18	8	3.82	0.02277	2.09424	0.796782	0.796782
GO:0032722	positive regulation of chemokine product...	18	8	3.82	0.02277	2.09424	0.796782	0.796782
GO:0042267	natural killer cell mediated cytotoxicit...	18	8	3.82	0.02277	2.09424	0.796782	0.796782
GO:0070228	regulation of lymphocyte apoptotic proce...	18	8	3.82	0.02277	2.09424	0.796782	0.796782
GO:0043087	regulation of GTPase activity	128	37	27.17	0.02278	1.3618	0.796782	0.796782
GO:0031099	regeneration	46	16	9.77	0.02299	1.63767	0.800489	0.800489
GO:0050731	positive regulation of peptidyl-tyrosine...	46	16	9.77	0.02299	1.63767	0.800489	0.800489
GO:0002823	negative regulation of adaptive immune r...	15	7	3.18	0.02451	2.20126	0.841984	0.841984
GO:0010518	positive regulation of phospholipase act...	15	7	3.18	0.02451	2.20126	0.841984	0.841984
GO:0014015	positive regulation of gliogenesis	15	7	3.18	0.02451	2.20126	0.841984	0.841984
GO:0019369	arachidonic acid metabolic process	15	7	3.18	0.02451	2.20126	0.841984	0.841984
GO:0032570	response to progesterone	15	7	3.18	0.02451	2.20126	0.841984	0.841984
GO:0050732	negative regulation of peptidyl-tyrosine...	15	7	3.18	0.02451	2.20126	0.841984	0.841984
GO:0050896	response to stimulus	1976	444	419.48	0.02531	1.05845	0.855964	0.855964
GO:0002718	regulation of cytokine production involv...	25	10	5.31	0.02539	1.88324	0.855964	0.855964
GO:0034101	erythrocyte homeostasis	25	10	5.31	0.02539	1.88324	0.855964	0.855964
GO:1990266	neutrophil migration	25	10	5.31	0.02539	1.88324	0.855964	0.855964
GO:0046006	regulation of activated T cell prolifera...	12	6	2.55	0.02555	2.35294	0.855964	0.855964
GO:0046636	negative regulation of alpha-beta T cell...	12	6	2.55	0.02555	2.35294	0.855964	0.855964
GO:0050702	interleukin-1 beta secretion	12	6	2.55	0.02555	2.35294	0.855964	0.855964
GO:0050885	neuromuscular process controlling balanc...	12	6	2.55	0.02555	2.35294	0.855964	0.855964
GO:0072606	interleukin-8 secretion	12	6	2.55	0.02555	2.35294	0.855964	0.855964
GO:0010033	response to organic substance	753	180	159.85	0.02555	1.12606	0.855964	0.855964
GO:0006721	terpenoid metabolic process	32	12	6.79	0.0256	1.7673	0.855964	0.855964
GO:0071887	leukocyte apoptotic process	32	12	6.79	0.0256	1.7673	0.855964	0.855964
GO:2000021	regulation of ion homeostasis	54	18	11.46	0.02564	1.57068	0.855964	0.855964
GO:0032970	regulation of actin filament-based proce...	97	29	20.59	0.02653	1.40845	0.880613	0.880613
GO:0045807	positive regulation of endocytosis	43	15	9.13	0.02655	1.64294	0.880613	0.880613
GO:0043900	regulation of multi-organism process	101	30	21.44	0.02655	1.39925	0.880613	0.880613
GO:0008610	lipid biosynthetic process	175	48	37.15	0.0274	1.29206	0.906852	0.906852
GO:0030001	metal ion transport	213	57	45.22	0.02791	1.2605	0.921749	0.921749
GO:0071407	cellular response to organic cyclic comp...	138	39	29.3	0.02818	1.33106	0.928312	0.928312
GO:0008654	phospholipid biosynthetic process	66	21	14.01	0.02827	1.49893	0.928312	0.928312
GO:0032635	interleukin-6 production	36	13	7.64	0.02835	1.70157	0.928312	0.928312
GO:0046718	viral entry into host cell	36	13	7.64	0.02835	1.70157	0.928312	0.928312
GO:0009308	amine metabolic process	22	9	4.67	0.02868	1.92719	0.933161	0.933161
GO:0030279	negative regulation of ossification	22	9	4.67	0.02868	1.92719	0.933161	0.933161
GO:0032637	interleukin-8 production	22	9	4.67	0.02868	1.92719	0.933161	0.933161
GO:0080134	regulation of response to stress	377	95	80.03	0.02875	1.18705	0.933465	0.933465
GO:0007167	enzyme linked receptor protein signaling...	256	67	54.35	0.02904	1.23275	0.937449	0.937449
GO:0098542	defense response to other organism	126	36	26.75	0.0291	1.34579	0.937449	0.937449
GO:0045596	negative regulation of cell differentiat...	159	44	33.75	0.02925	1.3037	0.937449	0.937449
GO:0001843	neural tube closure	29	11	6.16	0.02936	1.78571	0.937449	0.937449
GO:0030838	positive regulation of actin filament po...	29	11	6.16	0.02936	1.78571	0.937449	0.937449
GO:0060606	tube closure	29	11	6.16	0.02936	1.78571	0.937449	0.937449
GO:0071621	granulocyte chemotaxis	29	11	6.16	0.02936	1.78571	0.937449	0.937449
GO:1905039	carboxylic acid transmembrane transport	29	11	6.16	0.02936	1.78571	0.937449	0.937449
GO:0044281	small molecule metabolic process	554	135	117.61	0.02954	1.14786	0.940253	0.940253
GO:0048513	animal organ development	774	184	164.31	0.02957	1.11983	0.940253	0.940253
GO:0006520	cellular amino acid metabolic process	102	30	21.65	0.03026	1.38568	0.960209	0.960209
GO:2000145	regulation of cell motility	231	61	49.04	0.03053	1.24388	0.966783	0.966783
GO:0001910	regulation of leukocyte mediated cytotox...	19	8	4.03	0.0322	1.98511	1	1
GO:0030500	regulation of bone mineralization	19	8	4.03	0.0322	1.98511	1	1
GO:0031341	regulation of cell killing	19	8	4.03	0.0322	1.98511	1	1
GO:0031623	receptor internalization	19	8	4.03	0.0322	1.98511	1	1
GO:0046638	positive regulation of alpha-beta T cell...	19	8	4.03	0.0322	1.98511	1	1
GO:0098739	import across plasma membrane	19	8	4.03	0.0322	1.98511	1	1
GO:0140029	exocytic process	19	8	4.03	0.0322	1.98511	1	1
GO:0048585	negative regulation of response to stimu...	370	93	78.55	0.03229	1.18396	1	1
GO:0002573	myeloid leukocyte differentiation	63	20	13.37	0.0326	1.49589	1	1
GO:0001906	cell killing	33	12	7.01	0.0327	1.71184	1	1
GO:0014013	regulation of gliogenesis	33	12	7.01	0.0327	1.71184	1	1
GO:0042089	cytokine biosynthetic process	33	12	7.01	0.0327	1.71184	1	1
GO:0042107	cytokine metabolic process	33	12	7.01	0.0327	1.71184	1	1
GO:0048565	digestive tract development	33	12	7.01	0.0327	1.71184	1	1
GO:0046209	nitric oxide metabolic process	26	10	5.52	0.03364	1.81159	1	1
GO:0015833	peptide transport	450	111	95.53	0.0341	1.16194	1	1
GO:0072503	cellular divalent inorganic cation homeo...	107	31	22.71	0.03415	1.36504	1	1
GO:0010959	regulation of metal ion transport	103	30	21.87	0.03436	1.37174	1	1
GO:0042221	response to chemical	978	228	207.62	0.03525	1.09816	1	1
GO:0001838	embryonic epithelial tube formation	37	13	7.85	0.03549	1.65605	1	1
GO:0072175	epithelial tube formation	37	13	7.85	0.03549	1.65605	1	1
GO:0010001	glial cell differentiation	52	17	11.04	0.03563	1.53986	1	1
GO:0097164	ammonium ion metabolic process	52	17	11.04	0.03563	1.53986	1	1
GO:0002755	MyD88-dependent toll-like receptor signa...	16	7	3.4	0.03579	2.05882	1	1
GO:0010803	regulation of tumor necrosis factor-medi...	16	7	3.4	0.03579	2.05882	1	1
GO:0032233	positive regulation of actin filament bu...	16	7	3.4	0.03579	2.05882	1	1
GO:0033619	membrane protein proteolysis	16	7	3.4	0.03579	2.05882	1	1
GO:0043407	negative regulation of MAP kinase activi...	16	7	3.4	0.03579	2.05882	1	1
GO:0060193	positive regulation of lipase activity	16	7	3.4	0.03579	2.05882	1	1
GO:0015031	protein transport	442	109	93.83	0.03585	1.16168	1	1
GO:0008154	actin polymerization or depolymerization	56	18	11.89	0.03673	1.51388	1	1
GO:0051048	negative regulation of secretion	56	18	11.89	0.03673	1.51388	1	1
GO:0042886	amide transport	456	112	96.8	0.03744	1.15702	1	1
GO:0042035	regulation of cytokine biosynthetic proc...	30	11	6.37	0.03775	1.72684	1	1
GO:0050715	positive regulation of cytokine secretio...	30	11	6.37	0.03775	1.72684	1	1
GO:0050818	regulation of coagulation	30	11	6.37	0.03775	1.72684	1	1
GO:0006631	fatty acid metabolic process	116	33	24.63	0.0378	1.33983	1	1
GO:0032479	regulation of type I interferon producti...	41	14	8.7	0.03781	1.6092	1	1
GO:0032606	type I interferon production	41	14	8.7	0.03781	1.6092	1	1
GO:0009607	response to biotic stimulus	251	65	53.28	0.03854	1.21997	1	1
GO:0043547	positive regulation of GTPase activity	108	31	22.93	0.03854	1.35194	1	1
GO:0007186	G-protein coupled receptor signaling pat...	204	54	43.31	0.03863	1.24683	1	1
GO:0110053	regulation of actin filament organizatio...	68	21	14.44	0.03883	1.45429	1	1
GO:0002715	regulation of natural killer cell mediat...	13	6	2.76	0.03912	2.17391	1	1
GO:0006414	translational elongation	13	6	2.76	0.03912	2.17391	1	1
GO:0006636	unsaturated fatty acid biosynthetic proc...	13	6	2.76	0.03912	2.17391	1	1
GO:0006749	glutathione metabolic process	13	6	2.76	0.03912	2.17391	1	1
GO:0021675	nerve development	13	6	2.76	0.03912	2.17391	1	1
GO:0032781	positive regulation of ATPase activity	13	6	2.76	0.03912	2.17391	1	1
GO:0034113	heterotypic cell-cell adhesion	13	6	2.76	0.03912	2.17391	1	1
GO:0042269	regulation of natural killer cell mediat...	13	6	2.76	0.03912	2.17391	1	1
GO:0050829	defense response to Gram-negative bacter...	13	6	2.76	0.03912	2.17391	1	1
GO:0051496	positive regulation of stress fiber asse...	13	6	2.76	0.03912	2.17391	1	1
GO:0060688	regulation of morphogenesis of a branchi...	13	6	2.76	0.03912	2.17391	1	1
GO:0071622	regulation of granulocyte chemotaxis	13	6	2.76	0.03912	2.17391	1	1
GO:1903532	positive regulation of secretion by cell	92	27	19.53	0.03953	1.38249	1	1
GO:1901700	response to oxygen-containing compound	400	99	84.91	0.04077	1.16594	1	1
GO:0032273	positive regulation of protein polymeriz...	34	12	7.22	0.04111	1.66205	1	1
GO:0032675	regulation of interleukin-6 production	34	12	7.22	0.04111	1.66205	1	1
GO:0002719	negative regulation of cytokine producti...	10	5	2.12	0.04139	2.35849	1	1
GO:0010863	positive regulation of phospholipase C a...	10	5	2.12	0.04139	2.35849	1	1
GO:0031664	regulation of lipopolysaccharide-mediate...	10	5	2.12	0.04139	2.35849	1	1
GO:0032731	positive regulation of interleukin-1 bet...	10	5	2.12	0.04139	2.35849	1	1
GO:0032743	positive regulation of interleukin-2 pro...	10	5	2.12	0.04139	2.35849	1	1
GO:0042743	hydrogen peroxide metabolic process	10	5	2.12	0.04139	2.35849	1	1
GO:0070306	lens fiber cell differentiation	10	5	2.12	0.04139	2.35849	1	1
GO:0072091	regulation of stem cell proliferation	10	5	2.12	0.04139	2.35849	1	1
GO:0090662	ATP hydrolysis coupled transmembrane tra...	10	5	2.12	0.04139	2.35849	1	1
GO:1902622	regulation of neutrophil migration	10	5	2.12	0.04139	2.35849	1	1
GO:1905332	positive regulation of morphogenesis of ...	10	5	2.12	0.04139	2.35849	1	1
GO:1903531	negative regulation of secretion by cell	53	17	11.25	0.04247	1.51111	1	1
GO:0009410	response to xenobiotic stimulus	27	10	5.73	0.0436	1.7452	1	1
GO:0042100	B cell proliferation	27	10	5.73	0.0436	1.7452	1	1
GO:0006633	fatty acid biosynthetic process	38	13	8.07	0.04384	1.6109	1	1
GO:0030260	entry into host cell	38	13	8.07	0.04384	1.6109	1	1
GO:0043433	negative regulation of DNA binding trans...	38	13	8.07	0.04384	1.6109	1	1
GO:0044409	entry into host	38	13	8.07	0.04384	1.6109	1	1
GO:0051806	entry into cell of other organism involv...	38	13	8.07	0.04384	1.6109	1	1
GO:0051828	entry into other organism involved in sy...	38	13	8.07	0.04384	1.6109	1	1
GO:0055123	digestive system development	38	13	8.07	0.04384	1.6109	1	1
GO:0002532	production of molecular mediator involve...	20	8	4.25	0.04397	1.88235	1	1
GO:0030512	negative regulation of transforming grow...	20	8	4.25	0.04397	1.88235	1	1
GO:0042058	regulation of epidermal growth factor re...	20	8	4.25	0.04397	1.88235	1	1
GO:0048709	oligodendrocyte differentiation	20	8	4.25	0.04397	1.88235	1	1
GO:0070167	regulation of biomineral tissue developm...	20	8	4.25	0.04397	1.88235	1	1
GO:0070227	lymphocyte apoptotic process	20	8	4.25	0.04397	1.88235	1	1
GO:0007160	cell-matrix adhesion	61	19	12.95	0.04417	1.46718	1	1
GO:0031334	positive regulation of protein complex a...	65	20	13.8	0.04472	1.44928	1	1
GO:0042127	regulation of cell proliferation	406	100	86.19	0.04487	1.16023	1	1
GO:0043623	cellular protein complex assembly	130	36	27.6	0.04522	1.30435	1	1
GO:0051270	regulation of cellular component movemen...	249	64	52.86	0.04594	1.21075	1	1
GO:0008283	cell proliferation	509	123	108.05	0.04704	1.13836	1	1
GO:0002688	regulation of leukocyte chemotaxis	31	11	6.58	0.04768	1.67173	1	1
GO:0002821	positive regulation of adaptive immune r...	31	11	6.58	0.04768	1.67173	1	1
GO:0021987	cerebral cortex development	31	11	6.58	0.04768	1.67173	1	1
GO:0022900	electron transport chain	31	11	6.58	0.04768	1.67173	1	1
GO:0034754	cellular hormone metabolic process	31	11	6.58	0.04768	1.67173	1	1
GO:0009755	hormone-mediated signaling pathway	46	15	9.77	0.04778	1.53531	1	1
GO:0030041	actin filament polymerization	46	15	9.77	0.04778	1.53531	1	1
GO:0051897	positive regulation of protein kinase B ...	46	15	9.77	0.04778	1.53531	1	1
GO:0010243	response to organonitrogen compound	228	59	48.4	0.04786	1.21901	1	1
GO:0050920	regulation of chemotaxis	50	16	10.61	0.04915	1.50801	1	1
GO:0007015	actin filament organization	102	29	21.65	0.04974	1.33949	1	1
GO:0021795	cerebral cortex cell migration	17	7	3.61	0.05002	1.93906	1	1
GO:0032655	regulation of interleukin-12 production	17	7	3.61	0.05002	1.93906	1	1
GO:0042509	regulation of tyrosine phosphorylation o...	17	7	3.61	0.05002	1.93906	1	1
GO:0045058	T cell selection	17	7	3.61	0.05002	1.93906	1	1
GO:0071674	mononuclear cell migration	17	7	3.61	0.05002	1.93906	1	1
GO:0006805	xenobiotic metabolic process	24	9	5.09	0.05039	1.76817	1	1
GO:0008652	cellular amino acid biosynthetic process	24	9	5.09	0.05039	1.76817	1	1
GO:0032088	negative regulation of NF-kappaB transcr...	24	9	5.09	0.05039	1.76817	1	1
GO:0042590	antigen processing and presentation of e...	24	9	5.09	0.05039	1.76817	1	1
GO:0043367	CD4-positive, alpha-beta T cell differen...	24	9	5.09	0.05039	1.76817	1	1
GO:0048661	positive regulation of smooth muscle cel...	24	9	5.09	0.05039	1.76817	1	1
GO:0097006	regulation of plasma lipoprotein particl...	24	9	5.09	0.05039	1.76817	1	1
GO:0090407	organophosphate biosynthetic process	152	41	32.27	0.05045	1.27053	1	1
GO:0001841	neural tube formation	35	12	7.43	0.05092	1.61507	1	1
GO:0014074	response to purine-containing compound	35	12	7.43	0.05092	1.61507	1	1
GO:1903169	regulation of calcium ion transmembrane ...	35	12	7.43	0.05092	1.61507	1	1
GO:1903409	reactive oxygen species biosynthetic pro...	35	12	7.43	0.05092	1.61507	1	1
GO:0051051	negative regulation of transport	127	35	26.96	0.05098	1.29822	1	1
GO:0051716	cellular response to stimulus	1660	373	352.4	0.05114	1.05846	1	1
GO:0007568	aging	90	26	19.11	0.05117	1.36054	1	1
GO:1901701	cellular response to oxygen-containing c...	281	71	59.65	0.05175	1.19028	1	1
GO:0034341	response to interferon-gamma	66	20	14.01	0.05186	1.42755	1	1
GO:0070588	calcium ion transmembrane transport	66	20	14.01	0.05186	1.42755	1	1
GO:0006486	protein glycosylation	70	21	14.86	0.05204	1.41319	1	1
GO:0043413	macromolecule glycosylation	70	21	14.86	0.05204	1.41319	1	1
GO:0071345	cellular response to cytokine stimulus	251	64	53.28	0.05323	1.2012	1	1
GO:0098655	cation transmembrane transport	178	47	37.79	0.05332	1.24372	1	1
GO:0035148	tube formation	39	13	8.28	0.05347	1.57005	1	1
GO:0040012	regulation of locomotion	247	63	52.43	0.05452	1.2016	1	1
GO:0009966	regulation of signal transduction	792	185	168.13	0.05484	1.10034	1	1
GO:0000165	MAPK cascade	204	53	43.31	0.05497	1.22374	1	1
GO:0002456	T cell mediated immunity	28	10	5.94	0.05539	1.6835	1	1
GO:0002690	positive regulation of leukocyte chemota...	28	10	5.94	0.05539	1.6835	1	1
GO:0010522	regulation of calcium ion transport into...	28	10	5.94	0.05539	1.6835	1	1
GO:2001057	reactive nitrogen species metabolic proc...	28	10	5.94	0.05539	1.6835	1	1
GO:0009605	response to external stimulus	566	135	120.15	0.05553	1.1236	1	1
GO:0002888	positive regulation of myeloid leukocyte...	14	6	2.97	0.05651	2.0202	1	1
GO:0045429	positive regulation of nitric oxide bios...	14	6	2.97	0.05651	2.0202	1	1
GO:0045622	regulation of T-helper cell differentiat...	14	6	2.97	0.05651	2.0202	1	1
GO:0098751	bone cell development	14	6	2.97	0.05651	2.0202	1	1
GO:1904407	positive regulation of nitric oxide meta...	14	6	2.97	0.05651	2.0202	1	1
GO:0044087	regulation of cellular component biogene...	213	55	45.22	0.05676	1.21628	1	1
GO:0010562	positive regulation of phosphorus metabo...	278	70	59.02	0.05678	1.18604	1	1
GO:0045937	positive regulation of phosphate metabol...	278	70	59.02	0.05678	1.18604	1	1
GO:0001894	tissue homeostasis	47	15	9.98	0.05695	1.50301	1	1
GO:0022404	molting cycle process	21	8	4.46	0.05826	1.79372	1	1
GO:0022405	hair cycle process	21	8	4.46	0.05826	1.79372	1	1
GO:0042475	odontogenesis of dentin-containing tooth	21	8	4.46	0.05826	1.79372	1	1
GO:0050854	regulation of antigen receptor-mediated ...	21	8	4.46	0.05826	1.79372	1	1
GO:1903725	regulation of phospholipid metabolic pro...	21	8	4.46	0.05826	1.79372	1	1
GO:1903845	negative regulation of cellular response...	21	8	4.46	0.05826	1.79372	1	1
GO:0032535	regulation of cellular component size	87	25	18.47	0.05833	1.35355	1	1
GO:0002244	hematopoietic progenitor cell differenti...	32	11	6.79	0.05925	1.62003	1	1
GO:0050714	positive regulation of protein secretion	59	18	12.52	0.05939	1.4377	1	1
GO:0019221	cytokine-mediated signaling pathway	188	49	39.91	0.06025	1.22776	1	1
GO:0008104	protein localization	604	143	128.22	0.06103	1.11527	1	1
GO:0045184	establishment of protein localization	465	112	98.71	0.06165	1.13464	1	1
GO:0002705	positive regulation of leukocyte mediate...	36	12	7.64	0.0622	1.57068	1	1
GO:0043112	receptor metabolic process	36	12	7.64	0.0622	1.57068	1	1
GO:0043409	negative regulation of MAPK cascade	36	12	7.64	0.0622	1.57068	1	1
GO:0051223	regulation of protein transport	197	51	41.82	0.06232	1.21951	1	1
GO:0051130	positive regulation of cellular componen...	297	74	63.05	0.06273	1.17367	1	1
GO:0002825	regulation of T-helper 1 type immune res...	11	5	2.34	0.06295	2.13675	1	1
GO:0002832	negative regulation of response to bioti...	11	5	2.34	0.06295	2.13675	1	1
GO:0006509	membrane protein ectodomain proteolysis	11	5	2.34	0.06295	2.13675	1	1
GO:0006536	glutamate metabolic process	11	5	2.34	0.06295	2.13675	1	1
GO:0007435	salivary gland morphogenesis	11	5	2.34	0.06295	2.13675	1	1
GO:0009065	glutamine family amino acid catabolic pr...	11	5	2.34	0.06295	2.13675	1	1
GO:0010575	positive regulation of vascular endothel...	11	5	2.34	0.06295	2.13675	1	1
GO:0030501	positive regulation of bone mineralizati...	11	5	2.34	0.06295	2.13675	1	1
GO:0043029	T cell homeostasis	11	5	2.34	0.06295	2.13675	1	1
GO:0050706	regulation of interleukin-1 beta secreti...	11	5	2.34	0.06295	2.13675	1	1
GO:0070169	positive regulation of biomineral tissue...	11	5	2.34	0.06295	2.13675	1	1
GO:0070232	regulation of T cell apoptotic process	11	5	2.34	0.06295	2.13675	1	1
GO:0071320	cellular response to cAMP	11	5	2.34	0.06295	2.13675	1	1
GO:1903727	positive regulation of phospholipid meta...	11	5	2.34	0.06295	2.13675	1	1
GO:0051090	regulation of DNA binding transcription ...	100	28	21.23	0.06323	1.31889	1	1
GO:0023051	regulation of signaling	864	200	183.42	0.06354	1.09039	1	1
GO:0090087	regulation of peptide transport	206	53	43.73	0.06425	1.21198	1	1
GO:0001934	positive regulation of protein phosphory...	245	62	52.01	0.06442	1.19208	1	1
GO:0050852	T cell receptor signaling pathway	40	13	8.49	0.06444	1.53121	1	1
GO:0009064	glutamine family amino acid metabolic pr...	25	9	5.31	0.06446	1.69492	1	1
GO:0042303	molting cycle	25	9	5.31	0.06446	1.69492	1	1
GO:0042633	hair cycle	25	9	5.31	0.06446	1.69492	1	1
GO:0097755	positive regulation of blood vessel diam...	25	9	5.31	0.06446	1.69492	1	1
GO:0030198	extracellular matrix organization	92	26	19.53	0.06495	1.33129	1	1
GO:0043062	extracellular structure organization	92	26	19.53	0.06495	1.33129	1	1
GO:0033036	macromolecule localization	678	159	143.93	0.06566	1.1047	1	1
GO:0043408	regulation of MAPK cascade	172	45	36.51	0.066	1.23254	1	1
GO:0016331	morphogenesis of embryonic epithelium	44	14	9.34	0.06608	1.49893	1	1
GO:0030833	regulation of actin filament polymerizat...	44	14	9.34	0.06608	1.49893	1	1
GO:0009968	negative regulation of signal transducti...	298	74	63.26	0.06685	1.16978	1	1
GO:0010469	regulation of receptor activity	113	31	23.99	0.06704	1.29221	1	1
GO:0001961	positive regulation of cytokine-mediated...	18	7	3.82	0.06737	1.83246	1	1
GO:0002088	lens development in camera-type eye	18	7	3.82	0.06737	1.83246	1	1
GO:0008347	glial cell migration	18	7	3.82	0.06737	1.83246	1	1
GO:0060760	positive regulation of response to cytok...	18	7	3.82	0.06737	1.83246	1	1
GO:0061614	pri-miRNA transcription from RNA polymer...	18	7	3.82	0.06737	1.83246	1	1
GO:0008064	regulation of actin polymerization or de...	52	16	11.04	0.06805	1.44928	1	1
GO:0030832	regulation of actin filament length	52	16	11.04	0.06805	1.44928	1	1
GO:0006469	negative regulation of protein kinase ac...	56	17	11.89	0.06852	1.42977	1	1
GO:0046474	glycerophospholipid biosynthetic process	56	17	11.89	0.06852	1.42977	1	1
GO:0072330	monocarboxylic acid biosynthetic process	56	17	11.89	0.06852	1.42977	1	1
GO:0002824	positive regulation of adaptive immune r...	29	10	6.16	0.06909	1.62338	1	1
GO:0042476	odontogenesis	29	10	6.16	0.06909	1.62338	1	1
GO:0050727	regulation of inflammatory response	105	29	22.29	0.06938	1.30103	1	1
GO:0055065	metal ion homeostasis	143	38	30.36	0.07068	1.25165	1	1
GO:0051493	regulation of cytoskeleton organization	122	33	25.9	0.07137	1.27413	1	1
GO:0010646	regulation of cell communication	849	196	180.23	0.07246	1.0875	1	1
GO:0031532	actin cytoskeleton reorganization	33	11	7.01	0.07252	1.56919	1	1
GO:0042307	positive regulation of protein import in...	33	11	7.01	0.07252	1.56919	1	1
GO:0043200	response to amino acid	33	11	7.01	0.07252	1.56919	1	1
GO:0051928	positive regulation of calcium ion trans...	33	11	7.01	0.07252	1.56919	1	1
GO:1904591	positive regulation of protein import	33	11	7.01	0.07252	1.56919	1	1
GO:0006820	anion transport	135	36	28.66	0.07376	1.25611	1	1
GO:0051100	negative regulation of binding	37	12	7.85	0.07502	1.52866	1	1
GO:0002223	stimulatory C-type lectin receptor signa...	22	8	4.67	0.07517	1.71306	1	1
GO:0021885	forebrain cell migration	22	8	4.67	0.07517	1.71306	1	1
GO:0032755	positive regulation of interleukin-6 pro...	22	8	4.67	0.07517	1.71306	1	1
GO:0051279	regulation of release of sequestered cal...	22	8	4.67	0.07517	1.71306	1	1
GO:0061515	myeloid cell development	22	8	4.67	0.07517	1.71306	1	1
GO:0048871	multicellular organismal homeostasis	77	22	16.35	0.07663	1.34557	1	1
GO:0002831	regulation of response to biotic stimulu...	41	13	8.7	0.0768	1.49425	1	1
GO:0021543	pallium development	41	13	8.7	0.0768	1.49425	1	1
GO:0030183	B cell differentiation	41	13	8.7	0.0768	1.49425	1	1
GO:0050921	positive regulation of chemotaxis	41	13	8.7	0.0768	1.49425	1	1
GO:1900182	positive regulation of protein localizat...	41	13	8.7	0.0768	1.49425	1	1
GO:0006875	cellular metal ion homeostasis	127	34	26.96	0.07693	1.26113	1	1
GO:0033674	positive regulation of kinase activity	144	38	30.57	0.07723	1.24305	1	1
GO:0070085	glycosylation	73	21	15.5	0.07741	1.35484	1	1
GO:1901605	alpha-amino acid metabolic process	73	21	15.5	0.07741	1.35484	1	1
GO:0006576	cellular biogenic amine metabolic proces...	15	6	3.18	0.07783	1.88679	1	1
GO:0030225	macrophage differentiation	15	6	3.18	0.07783	1.88679	1	1
GO:0032330	regulation of chondrocyte differentiatio...	15	6	3.18	0.07783	1.88679	1	1
GO:0032480	negative regulation of type I interferon...	15	6	3.18	0.07783	1.88679	1	1
GO:0042531	positive regulation of tyrosine phosphor...	15	6	3.18	0.07783	1.88679	1	1
GO:0043462	regulation of ATPase activity	15	6	3.18	0.07783	1.88679	1	1
GO:0044275	cellular carbohydrate catabolic process	15	6	3.18	0.07783	1.88679	1	1
GO:0045454	cell redox homeostasis	15	6	3.18	0.07783	1.88679	1	1
GO:0045685	regulation of glial cell differentiation	15	6	3.18	0.07783	1.88679	1	1
GO:0045761	regulation of adenylate cyclase activity	15	6	3.18	0.07783	1.88679	1	1
GO:0097421	liver regeneration	15	6	3.18	0.07783	1.88679	1	1
GO:1904063	negative regulation of cation transmembr...	15	6	3.18	0.07783	1.88679	1	1
GO:1905517	macrophage migration	15	6	3.18	0.07783	1.88679	1	1
GO:0019637	organophosphate metabolic process	283	70	60.08	0.07857	1.16511	1	1
GO:0002793	positive regulation of peptide secretion	65	19	13.8	0.07862	1.37681	1	1
GO:0051896	regulation of protein kinase B signaling	57	17	12.1	0.07918	1.40496	1	1
GO:0050801	ion homeostasis	170	44	36.09	0.07948	1.21917	1	1
GO:0031589	cell-substrate adhesion	98	27	20.8	0.07978	1.29808	1	1
GO:0030029	actin filament-based process	196	50	41.61	0.08025	1.20163	1	1
GO:0042327	positive regulation of phosphorylation	257	64	54.56	0.0803	1.17302	1	1
GO:0045860	positive regulation of protein kinase ac...	136	36	28.87	0.08072	1.24697	1	1
GO:0071466	cellular response to xenobiotic stimulus	26	9	5.52	0.08077	1.63043	1	1
GO:0034504	protein localization to nucleus	115	31	24.41	0.08182	1.26997	1	1
GO:0051704	multi-organism process	525	124	111.45	0.08332	1.11261	1	1
GO:0044092	negative regulation of molecular functio...	249	62	52.86	0.08438	1.17291	1	1
GO:0002673	regulation of acute inflammatory respons...	30	10	6.37	0.08476	1.56986	1	1
GO:0043648	dicarboxylic acid metabolic process	30	10	6.37	0.08476	1.56986	1	1
GO:0071901	negative regulation of protein serine/th...	30	10	6.37	0.08476	1.56986	1	1
GO:1902106	negative regulation of leukocyte differe...	30	10	6.37	0.08476	1.56986	1	1
GO:0055085	transmembrane transport	302	74	64.11	0.08535	1.15427	1	1
GO:0045859	regulation of protein kinase activity	197	50	41.82	0.08635	1.1956	1	1
GO:0002761	regulation of myeloid leukocyte differen...	34	11	7.22	0.08754	1.52355	1	1
GO:0046425	regulation of JAK-STAT cascade	34	11	7.22	0.08754	1.52355	1	1
GO:0046632	alpha-beta T cell differentiation	34	11	7.22	0.08754	1.52355	1	1
GO:0046683	response to organophosphorus	34	11	7.22	0.08754	1.52355	1	1
GO:1904892	regulation of STAT cascade	34	11	7.22	0.08754	1.52355	1	1
GO:1901698	response to nitrogen compound	254	63	53.92	0.08777	1.1684	1	1
GO:0001942	hair follicle development	19	7	4.03	0.08789	1.73697	1	1
GO:0032507	maintenance of protein location in cell	19	7	4.03	0.08789	1.73697	1	1
GO:0042088	T-helper 1 type immune response	19	7	4.03	0.08789	1.73697	1	1
GO:0045428	regulation of nitric oxide biosynthetic ...	19	7	4.03	0.08789	1.73697	1	1
GO:0061097	regulation of protein tyrosine kinase ac...	19	7	4.03	0.08789	1.73697	1	1
GO:0008015	blood circulation	137	36	29.08	0.08812	1.23796	1	1
GO:0001505	regulation of neurotransmitter levels	38	12	8.07	0.08942	1.48699	1	1
GO:0001889	liver development	38	12	8.07	0.08942	1.48699	1	1
GO:2000146	negative regulation of cell motility	66	19	14.01	0.08944	1.35617	1	1
GO:0001954	positive regulation of cell-matrix adhes...	12	5	2.55	0.08967	1.96078	1	1
GO:0007431	salivary gland development	12	5	2.55	0.08967	1.96078	1	1
GO:0009112	nucleobase metabolic process	12	5	2.55	0.08967	1.96078	1	1
GO:0009988	cell-cell recognition	12	5	2.55	0.08967	1.96078	1	1
GO:0021799	cerebral cortex radially oriented cell m...	12	5	2.55	0.08967	1.96078	1	1
GO:0030851	granulocyte differentiation	12	5	2.55	0.08967	1.96078	1	1
GO:0032673	regulation of interleukin-4 production	12	5	2.55	0.08967	1.96078	1	1
GO:0032753	positive regulation of interleukin-4 pro...	12	5	2.55	0.08967	1.96078	1	1
GO:0032890	regulation of organic acid transport	12	5	2.55	0.08967	1.96078	1	1
GO:0035094	response to nicotine	12	5	2.55	0.08967	1.96078	1	1
GO:0050704	regulation of interleukin-1 secretion	12	5	2.55	0.08967	1.96078	1	1
GO:0070229	negative regulation of lymphocyte apopto...	12	5	2.55	0.08967	1.96078	1	1
GO:0071276	cellular response to cadmium ion	12	5	2.55	0.08967	1.96078	1	1
GO:0090183	regulation of kidney development	12	5	2.55	0.08967	1.96078	1	1
GO:0045017	glycerolipid biosynthetic process	62	18	13.16	0.09024	1.36778	1	1
GO:0042180	cellular ketone metabolic process	42	13	8.92	0.09059	1.4574	1	1
GO:0043401	steroid hormone mediated signaling pathw...	42	13	8.92	0.09059	1.4574	1	1
GO:0002440	production of molecular mediator of immu...	58	17	12.31	0.09087	1.38099	1	1
GO:0048736	appendage development	46	14	9.77	0.09122	1.43296	1	1
GO:0060173	limb development	46	14	9.77	0.09122	1.43296	1	1
GO:0046488	phosphatidylinositol metabolic process	54	16	11.46	0.09128	1.39616	1	1
GO:0016052	carbohydrate catabolic process	50	15	10.61	0.09142	1.41376	1	1
GO:1901654	response to ketone	50	15	10.61	0.09142	1.41376	1	1
GO:0072594	establishment of protein localization to...	142	37	30.14	0.09374	1.2276	1	1
GO:0030099	myeloid cell differentiation	108	29	22.93	0.09388	1.26472	1	1
GO:0002220	innate immune response activating cell s...	23	8	4.88	0.09473	1.63934	1	1
GO:0002292	T cell differentiation involved in immun...	23	8	4.88	0.09473	1.63934	1	1
GO:0021782	glial cell development	23	8	4.88	0.09473	1.63934	1	1
GO:0030218	erythrocyte differentiation	23	8	4.88	0.09473	1.63934	1	1
GO:0032642	regulation of chemokine production	23	8	4.88	0.09473	1.63934	1	1
GO:0023057	negative regulation of signaling	326	79	69.21	0.09482	1.14145	1	1
GO:1902533	positive regulation of intracellular sig...	273	67	57.95	0.09565	1.15617	1	1
GO:0003013	circulatory system process	138	36	29.3	0.09597	1.22867	1	1
GO:0043549	regulation of kinase activity	212	53	45	0.09883	1.17778	1	1
GO:0002474	antigen processing and presentation of p...	27	9	5.73	0.09935	1.57068	1	1
GO:0032481	positive regulation of type I interferon...	27	9	5.73	0.09935	1.57068	1	1
GO:0032602	chemokine production	27	9	5.73	0.09935	1.57068	1	1
GO:1903426	regulation of reactive oxygen species bi...	27	9	5.73	0.09935	1.57068	1	1
GO:0009101	glycoprotein biosynthetic process	96	26	20.38	0.09988	1.27576	1	1
GO:0055080	cation homeostasis	160	41	33.97	0.09995	1.20695	1	1
GO:0001932	regulation of protein phosphorylation	345	83	73.24	0.10114	1.13326	1	1
GO:0007249	I-kappaB kinase/NF-kappaB signaling	92	25	19.53	0.10191	1.28008	1	1
GO:0048013	ephrin receptor signaling pathway	31	10	6.58	0.10241	1.51976	1	1
GO:0098662	inorganic cation transmembrane transport	156	40	33.12	0.10243	1.20773	1	1
GO:0030336	negative regulation of cell migration	63	18	13.37	0.10247	1.3463	1	1
GO:0007422	peripheral nervous system development	16	6	3.4	0.10306	1.76471	1	1
GO:0015837	amine transport	16	6	3.4	0.10306	1.76471	1	1
GO:0034381	plasma lipoprotein particle clearance	16	6	3.4	0.10306	1.76471	1	1
GO:0042993	positive regulation of transcription fac...	16	6	3.4	0.10306	1.76471	1	1
GO:0048678	response to axon injury	16	6	3.4	0.10306	1.76471	1	1
GO:0050710	negative regulation of cytokine secretio...	16	6	3.4	0.10306	1.76471	1	1
GO:0050830	defense response to Gram-positive bacter...	16	6	3.4	0.10306	1.76471	1	1
GO:0051339	regulation of lyase activity	16	6	3.4	0.10306	1.76471	1	1
GO:0051952	regulation of amine transport	16	6	3.4	0.10306	1.76471	1	1
GO:0060389	pathway-restricted SMAD protein phosphor...	16	6	3.4	0.10306	1.76471	1	1
GO:0060393	regulation of pathway-restricted SMAD pr...	16	6	3.4	0.10306	1.76471	1	1
GO:2000243	positive regulation of reproductive proc...	16	6	3.4	0.10306	1.76471	1	1
GO:2000736	regulation of stem cell differentiation	16	6	3.4	0.10306	1.76471	1	1
GO:0071772	response to BMP	35	11	7.43	0.10433	1.48048	1	1
GO:0071773	cellular response to BMP stimulus	35	11	7.43	0.10433	1.48048	1	1
GO:0051701	interaction with host	55	16	11.68	0.10458	1.36986	1	1
GO:0060348	bone development	55	16	11.68	0.10458	1.36986	1	1
GO:0008217	regulation of blood pressure	51	15	10.83	0.10532	1.38504	1	1
GO:0031503	protein complex localization	39	12	8.28	0.10539	1.44928	1	1
GO:0033209	tumor necrosis factor-mediated signaling...	39	12	8.28	0.10539	1.44928	1	1
GO:0061008	hepaticobiliary system development	39	12	8.28	0.10539	1.44928	1	1
GO:0051222	positive regulation of protein transport	122	32	25.9	0.10542	1.23552	1	1
GO:1903034	regulation of response to wounding	47	14	9.98	0.10576	1.40281	1	1
GO:0051092	positive regulation of NF-kappaB transcr...	43	13	9.13	0.10582	1.42388	1	1
GO:0061041	regulation of wound healing	43	13	9.13	0.10582	1.42388	1	1
GO:0010876	lipid localization	84	23	17.83	0.10597	1.28996	1	1
GO:0098771	inorganic ion homeostasis	161	41	34.18	0.10786	1.19953	1	1
GO:0070201	regulation of establishment of protein l...	209	52	44.37	0.10833	1.17196	1	1
GO:0030003	cellular cation homeostasis	144	37	30.57	0.11028	1.21034	1	1
GO:0030335	positive regulation of cell migration	144	37	30.57	0.11028	1.21034	1	1
GO:1901566	organonitrogen compound biosynthetic pro...	441	104	93.62	0.11065	1.11087	1	1
GO:0002287	alpha-beta T cell activation involved in...	20	7	4.25	0.11154	1.64706	1	1
GO:0002293	alpha-beta T cell differentiation involv...	20	7	4.25	0.11154	1.64706	1	1
GO:0002294	CD4-positive, alpha-beta T cell differen...	20	7	4.25	0.11154	1.64706	1	1
GO:0022029	telencephalon cell migration	20	7	4.25	0.11154	1.64706	1	1
GO:0098773	skin epidermis development	20	7	4.25	0.11154	1.64706	1	1
GO:1901019	regulation of calcium ion transmembrane ...	20	7	4.25	0.11154	1.64706	1	1
GO:1905954	positive regulation of lipid localizatio...	20	7	4.25	0.11154	1.64706	1	1
GO:0051656	establishment of organelle localization	93	25	19.74	0.11263	1.26646	1	1
GO:0034220	ion transmembrane transport	236	58	50.1	0.11272	1.15768	1	1
GO:0023014	signal transduction by protein phosphory...	214	53	45.43	0.11275	1.16663	1	1
GO:0032880	regulation of protein localization	267	65	56.68	0.11311	1.14679	1	1
GO:0010648	negative regulation of cell communicatio...	325	78	68.99	0.11422	1.1306	1	1
GO:0071496	cellular response to external stimulus	89	24	18.89	0.11507	1.27051	1	1
GO:0006171	cAMP biosynthetic process	24	8	5.09	0.1169	1.57171	1	1
GO:0006809	nitric oxide biosynthetic process	24	8	5.09	0.1169	1.57171	1	1
GO:0022617	extracellular matrix disassembly	24	8	5.09	0.1169	1.57171	1	1
GO:0030817	regulation of cAMP biosynthetic process	24	8	5.09	0.1169	1.57171	1	1
GO:0032231	regulation of actin filament bundle asse...	24	8	5.09	0.1169	1.57171	1	1
GO:1901184	regulation of ERBB signaling pathway	24	8	5.09	0.1169	1.57171	1	1
GO:0048522	positive regulation of cellular process	1223	274	259.63	0.11724	1.05535	1	1
GO:0033673	negative regulation of kinase activity	60	17	12.74	0.11741	1.33438	1	1
GO:0030036	actin cytoskeleton organization	171	43	36.3	0.11868	1.18457	1	1
GO:0019220	regulation of phosphate metabolic proces...	420	99	89.16	0.11874	1.11036	1	1
GO:0032271	regulation of protein polymerization	56	16	11.89	0.11901	1.34567	1	1
GO:0071346	cellular response to interferon-gamma	56	16	11.89	0.11901	1.34567	1	1
GO:0006873	cellular ion homeostasis	145	37	30.78	0.11922	1.20208	1	1
GO:2000147	positive regulation of cell motility	145	37	30.78	0.11922	1.20208	1	1
GO:0017015	regulation of transforming growth factor...	28	9	5.94	0.12018	1.51515	1	1
GO:0030177	positive regulation of Wnt signaling pat...	28	9	5.94	0.12018	1.51515	1	1
GO:0046854	phosphatidylinositol phosphorylation	28	9	5.94	0.12018	1.51515	1	1
GO:0048878	chemical homeostasis	246	60	52.22	0.1209	1.14899	1	1
GO:0002701	negative regulation of production of mol...	13	5	2.76	0.12126	1.81159	1	1
GO:0006826	iron ion transport	13	5	2.76	0.12126	1.81159	1	1
GO:0009620	response to fungus	13	5	2.76	0.12126	1.81159	1	1
GO:0010574	regulation of vascular endothelial growt...	13	5	2.76	0.12126	1.81159	1	1
GO:0010862	positive regulation of pathway-restricte...	13	5	2.76	0.12126	1.81159	1	1
GO:0030514	negative regulation of BMP signaling pat...	13	5	2.76	0.12126	1.81159	1	1
GO:0031102	neuron projection regeneration	13	5	2.76	0.12126	1.81159	1	1
GO:0032413	negative regulation of ion transmembrane...	13	5	2.76	0.12126	1.81159	1	1
GO:0032633	interleukin-4 production	13	5	2.76	0.12126	1.81159	1	1
GO:0033280	response to vitamin D	13	5	2.76	0.12126	1.81159	1	1
GO:0035735	intraciliary transport involved in ciliu...	13	5	2.76	0.12126	1.81159	1	1
GO:0043302	positive regulation of leukocyte degranu...	13	5	2.76	0.12126	1.81159	1	1
GO:0045010	actin nucleation	13	5	2.76	0.12126	1.81159	1	1
GO:0045646	regulation of erythrocyte differentiatio...	13	5	2.76	0.12126	1.81159	1	1
GO:0048246	macrophage chemotaxis	13	5	2.76	0.12126	1.81159	1	1
GO:0050869	negative regulation of B cell activation	13	5	2.76	0.12126	1.81159	1	1
GO:0050994	regulation of lipid catabolic process	13	5	2.76	0.12126	1.81159	1	1
GO:0070206	protein trimerization	13	5	2.76	0.12126	1.81159	1	1
GO:0070231	T cell apoptotic process	13	5	2.76	0.12126	1.81159	1	1
GO:0071827	plasma lipoprotein particle organization	13	5	2.76	0.12126	1.81159	1	1
GO:0086009	membrane repolarization	13	5	2.76	0.12126	1.81159	1	1
GO:1903902	positive regulation of viral life cycle	13	5	2.76	0.12126	1.81159	1	1
GO:0001501	skeletal system development	128	33	27.17	0.12177	1.21457	1	1
GO:0044282	small molecule catabolic process	128	33	27.17	0.12177	1.21457	1	1
GO:0042445	hormone metabolic process	44	13	9.34	0.12248	1.39186	1	1
GO:0050864	regulation of B cell activation	44	13	9.34	0.12248	1.39186	1	1
GO:2000026	regulation of multicellular organismal d...	484	113	102.75	0.12274	1.09976	1	1
GO:0043271	negative regulation of ion transport	36	11	7.64	0.12286	1.43979	1	1
GO:0007259	JAK-STAT cascade	40	12	8.49	0.12295	1.41343	1	1
GO:0097696	STAT cascade	40	12	8.49	0.12295	1.41343	1	1
GO:0034762	regulation of transmembrane transport	111	29	23.56	0.12353	1.2309	1	1
GO:0043254	regulation of protein complex assembly	103	27	21.87	0.12968	1.23457	1	1
GO:0051347	positive regulation of transferase activ...	168	42	35.66	0.1306	1.17779	1	1
GO:0043410	positive regulation of MAPK cascade	129	33	27.39	0.13193	1.20482	1	1
GO:0010718	positive regulation of epithelial to mes...	17	6	3.61	0.13199	1.66205	1	1
GO:0030101	natural killer cell activation	17	6	3.61	0.13199	1.66205	1	1
GO:0034766	negative regulation of ion transmembrane...	17	6	3.61	0.13199	1.66205	1	1
GO:0046686	response to cadmium ion	17	6	3.61	0.13199	1.66205	1	1
GO:0071230	cellular response to amino acid stimulus	17	6	3.61	0.13199	1.66205	1	1
GO:1900543	negative regulation of purine nucleotide...	17	6	3.61	0.13199	1.66205	1	1
GO:1902893	regulation of pri-miRNA transcription fr...	17	6	3.61	0.13199	1.66205	1	1
GO:0043010	camera-type eye development	82	22	17.41	0.13281	1.26364	1	1
GO:0042325	regulation of phosphorylation	373	88	79.18	0.13364	1.11139	1	1
GO:0045936	negative regulation of phosphate metabol...	138	35	29.3	0.13539	1.19454	1	1
GO:0071417	cellular response to organonitrogen comp...	138	35	29.3	0.13539	1.19454	1	1
GO:0051174	regulation of phosphorus metabolic proce...	423	99	89.8	0.13593	1.10245	1	1
GO:0007264	small GTPase mediated signal transductio...	160	40	33.97	0.13753	1.17751	1	1
GO:0034765	regulation of ion transmembrane transpor...	108	28	22.93	0.13801	1.22111	1	1
GO:0002920	regulation of humoral immune response	21	7	4.46	0.13817	1.56951	1	1
GO:0006081	cellular aldehyde metabolic process	21	7	4.46	0.13817	1.56951	1	1
GO:0031294	lymphocyte costimulation	21	7	4.46	0.13817	1.56951	1	1
GO:0031295	T cell costimulation	21	7	4.46	0.13817	1.56951	1	1
GO:0051492	regulation of stress fiber assembly	21	7	4.46	0.13817	1.56951	1	1
GO:0051591	response to cAMP	21	7	4.46	0.13817	1.56951	1	1
GO:1901607	alpha-amino acid biosynthetic process	21	7	4.46	0.13817	1.56951	1	1
GO:0003018	vascular process in circulatory system	49	14	10.4	0.13876	1.34615	1	1
GO:0007584	response to nutrient	49	14	10.4	0.13876	1.34615	1	1
GO:0002708	positive regulation of lymphocyte mediat...	25	8	5.31	0.14157	1.50659	1	1
GO:0043500	muscle adaptation	25	8	5.31	0.14157	1.50659	1	1
GO:0034614	cellular response to reactive oxygen spe...	41	12	8.7	0.14204	1.37931	1	1
GO:0090101	negative regulation of transmembrane rec...	29	9	6.16	0.14317	1.46104	1	1
GO:1903844	regulation of cellular response to trans...	29	9	6.16	0.14317	1.46104	1	1
GO:0000096	sulfur amino acid metabolic process	10	4	2.12	0.14321	1.88679	1	1
GO:0006415	translational termination	10	4	2.12	0.14321	1.88679	1	1
GO:0009395	phospholipid catabolic process	10	4	2.12	0.14321	1.88679	1	1
GO:0009595	detection of biotic stimulus	10	4	2.12	0.14321	1.88679	1	1
GO:0010591	regulation of lamellipodium assembly	10	4	2.12	0.14321	1.88679	1	1
GO:0031103	axon regeneration	10	4	2.12	0.14321	1.88679	1	1
GO:0032543	mitochondrial translation	10	4	2.12	0.14321	1.88679	1	1
GO:0034162	toll-like receptor 9 signaling pathway	10	4	2.12	0.14321	1.88679	1	1
GO:0035307	positive regulation of protein dephospho...	10	4	2.12	0.14321	1.88679	1	1
GO:0038179	neurotrophin signaling pathway	10	4	2.12	0.14321	1.88679	1	1
GO:0042219	cellular modified amino acid catabolic p...	10	4	2.12	0.14321	1.88679	1	1
GO:0042346	positive regulation of NF-kappaB import ...	10	4	2.12	0.14321	1.88679	1	1
GO:0042572	retinol metabolic process	10	4	2.12	0.14321	1.88679	1	1
GO:0045662	negative regulation of myoblast differen...	10	4	2.12	0.14321	1.88679	1	1
GO:0046949	fatty-acyl-CoA biosynthetic process	10	4	2.12	0.14321	1.88679	1	1
GO:0061098	positive regulation of protein tyrosine ...	10	4	2.12	0.14321	1.88679	1	1
GO:0097242	amyloid-beta clearance	10	4	2.12	0.14321	1.88679	1	1
GO:2001258	negative regulation of cation channel ac...	10	4	2.12	0.14321	1.88679	1	1
GO:0022612	gland morphogenesis	33	10	7.01	0.14356	1.42653	1	1
GO:0030509	BMP signaling pathway	33	10	7.01	0.14356	1.42653	1	1
GO:0033273	response to vitamin	33	10	7.01	0.14356	1.42653	1	1
GO:0042991	transcription factor import into nucleus	33	10	7.01	0.14356	1.42653	1	1
GO:0046165	alcohol biosynthetic process	33	10	7.01	0.14356	1.42653	1	1
GO:0048660	regulation of smooth muscle cell prolife...	33	10	7.01	0.14356	1.42653	1	1
GO:1901606	alpha-amino acid catabolic process	33	10	7.01	0.14356	1.42653	1	1
GO:0040017	positive regulation of locomotion	152	38	32.27	0.14489	1.17756	1	1
GO:0010563	negative regulation of phosphorus metabo...	139	35	29.51	0.14586	1.18604	1	1
GO:0051272	positive regulation of cellular componen...	148	37	31.42	0.14874	1.17759	1	1
GO:0009615	response to virus	96	25	20.38	0.14889	1.22669	1	1
GO:0051098	regulation of binding	96	25	20.38	0.14889	1.22669	1	1
GO:1901137	carbohydrate derivative biosynthetic pro...	192	47	40.76	0.14915	1.15309	1	1
GO:0006869	lipid transport	79	21	16.77	0.14996	1.25224	1	1
GO:0006950	response to stress	958	215	203.37	0.15295	1.05719	1	1
GO:0120031	plasma membrane bounded cell projection ...	166	41	35.24	0.15346	1.16345	1	1
GO:0097191	extrinsic apoptotic signaling pathway	75	20	15.92	0.15361	1.25628	1	1
GO:1904951	positive regulation of establishment of ...	131	33	27.81	0.15375	1.18662	1	1
GO:0030278	regulation of ossification	54	15	11.46	0.15422	1.3089	1	1
GO:0055082	cellular chemical homeostasis	175	43	37.15	0.1554	1.15747	1	1
GO:0048731	system development	1084	242	230.12	0.15665	1.05163	1	1
GO:0007565	female pregnancy	50	14	10.61	0.15717	1.31951	1	1
GO:0021915	neural tube development	50	14	10.61	0.15717	1.31951	1	1
GO:0002762	negative regulation of myeloid leukocyte...	14	5	2.97	0.15724	1.6835	1	1
GO:0010573	vascular endothelial growth factor produ...	14	5	2.97	0.15724	1.6835	1	1
GO:0010633	negative regulation of epithelial cell m...	14	5	2.97	0.15724	1.6835	1	1
GO:0032410	negative regulation of transporter activ...	14	5	2.97	0.15724	1.6835	1	1
GO:0035306	positive regulation of dephosphorylation	14	5	2.97	0.15724	1.6835	1	1
GO:0042558	pteridine-containing compound metabolic ...	14	5	2.97	0.15724	1.6835	1	1
GO:0043392	negative regulation of DNA binding	14	5	2.97	0.15724	1.6835	1	1
GO:0044003	modification by symbiont of host morphol...	14	5	2.97	0.15724	1.6835	1	1
GO:0046513	ceramide biosynthetic process	14	5	2.97	0.15724	1.6835	1	1
GO:0050856	regulation of T cell receptor signaling ...	14	5	2.97	0.15724	1.6835	1	1
GO:0060711	labyrinthine layer development	14	5	2.97	0.15724	1.6835	1	1
GO:0002526	acute inflammatory response	46	13	9.77	0.15999	1.3306	1	1
GO:0061351	neural precursor cell proliferation	46	13	9.77	0.15999	1.3306	1	1
GO:0044272	sulfur compound biosynthetic process	67	18	14.22	0.16113	1.26582	1	1
GO:0051258	protein polymerization	67	18	14.22	0.16113	1.26582	1	1
GO:0001933	negative regulation of protein phosphory...	97	25	20.59	0.16231	1.21418	1	1
GO:0035296	regulation of tube diameter	42	12	8.92	0.16262	1.34529	1	1
GO:0097746	regulation of blood vessel diameter	42	12	8.92	0.16262	1.34529	1	1
GO:0002709	regulation of T cell mediated immunity	18	6	3.82	0.1643	1.57068	1	1
GO:0031279	regulation of cyclase activity	18	6	3.82	0.1643	1.57068	1	1
GO:0034763	negative regulation of transmembrane tra...	18	6	3.82	0.1643	1.57068	1	1
GO:0035272	exocrine system development	18	6	3.82	0.1643	1.57068	1	1
GO:0043113	receptor clustering	18	6	3.82	0.1643	1.57068	1	1
GO:0045980	negative regulation of nucleotide metabo...	18	6	3.82	0.1643	1.57068	1	1
GO:1902117	positive regulation of organelle assembl...	18	6	3.82	0.1643	1.57068	1	1
GO:1902930	regulation of alcohol biosynthetic proce...	18	6	3.82	0.1643	1.57068	1	1
GO:0001837	epithelial to mesenchymal transition	38	11	8.07	0.16497	1.36307	1	1
GO:0007601	visual perception	38	11	8.07	0.16497	1.36307	1	1
GO:0098660	inorganic ion transmembrane transport	176	43	37.36	0.16553	1.15096	1	1
GO:0016054	organic acid catabolic process	93	24	19.74	0.16667	1.21581	1	1
GO:0046395	carboxylic acid catabolic process	93	24	19.74	0.16667	1.21581	1	1
GO:0048659	smooth muscle cell proliferation	34	10	7.22	0.1669	1.38504	1	1
GO:0090288	negative regulation of cellular response...	34	10	7.22	0.1669	1.38504	1	1
GO:0061024	membrane organization	185	45	39.27	0.16704	1.14591	1	1
GO:0042326	negative regulation of phosphorylation	106	27	22.5	0.16709	1.2	1	1
GO:0002312	B cell activation involved in immune res...	22	7	4.67	0.16757	1.49893	1	1
GO:0002479	antigen processing and presentation of e...	22	7	4.67	0.16757	1.49893	1	1
GO:0019935	cyclic-nucleotide-mediated signaling	22	7	4.67	0.16757	1.49893	1	1
GO:0030301	cholesterol transport	22	7	4.67	0.16757	1.49893	1	1
GO:0048708	astrocyte differentiation	22	7	4.67	0.16757	1.49893	1	1
GO:0061035	regulation of cartilage development	22	7	4.67	0.16757	1.49893	1	1
GO:0120036	plasma membrane bounded cell projection ...	369	86	78.33	0.16774	1.09792	1	1
GO:0001952	regulation of cell-matrix adhesion	30	9	6.37	0.16821	1.41287	1	1
GO:0006892	post-Golgi vesicle-mediated transport	26	8	5.52	0.1686	1.44928	1	1
GO:0010717	regulation of epithelial to mesenchymal ...	26	8	5.52	0.1686	1.44928	1	1
GO:0044706	multi-multicellular organism process	59	16	12.52	0.16889	1.27796	1	1
GO:0051607	defense response to virus	76	20	16.13	0.1692	1.23993	1	1
GO:1904062	regulation of cation transmembrane trans...	76	20	16.13	0.1692	1.23993	1	1
GO:0032147	activation of protein kinase activity	89	23	18.89	0.17116	1.21758	1	1
GO:0006605	protein targeting	55	15	11.68	0.17283	1.28425	1	1
GO:0043491	protein kinase B signaling	72	19	15.28	0.17361	1.24346	1	1
GO:0010817	regulation of hormone levels	111	28	23.56	0.17587	1.18846	1	1
GO:0001667	ameboidal-type cell migration	98	25	20.8	0.17638	1.20192	1	1
GO:0043122	regulation of I-kappaB kinase/NF-kappaB ...	81	21	17.2	0.18062	1.22093	1	1
GO:0046034	ATP metabolic process	47	13	9.98	0.18073	1.30261	1	1
GO:0043086	negative regulation of catalytic activit...	182	44	38.64	0.18204	1.13872	1	1
GO:0043123	positive regulation of I-kappaB kinase/N...	64	17	13.59	0.18282	1.25092	1	1
GO:0035150	regulation of tube size	43	12	9.13	0.18461	1.31435	1	1
GO:0050880	regulation of blood vessel size	43	12	9.13	0.18461	1.31435	1	1
GO:0030031	cell projection assembly	169	41	35.88	0.18559	1.1427	1	1
GO:0042493	response to drug	103	26	21.87	0.18583	1.18884	1	1
GO:0006606	protein import into nucleus	90	23	19.11	0.18635	1.20356	1	1
GO:0002700	regulation of production of molecular me...	39	11	8.28	0.18838	1.3285	1	1
GO:0016064	immunoglobulin mediated immune response	39	11	8.28	0.18838	1.3285	1	1
GO:0048010	vascular endothelial growth factor recep...	39	11	8.28	0.18838	1.3285	1	1
GO:0050729	positive regulation of inflammatory resp...	39	11	8.28	0.18838	1.3285	1	1
GO:0050953	sensory perception of light stimulus	39	11	8.28	0.18838	1.3285	1	1
GO:1903707	negative regulation of hemopoiesis	39	11	8.28	0.18838	1.3285	1	1
GO:0002369	T cell cytokine production	11	4	2.34	0.18908	1.7094	1	1
GO:0006734	NADH metabolic process	11	4	2.34	0.18908	1.7094	1	1
GO:0006760	folic acid-containing compound metabolic...	11	4	2.34	0.18908	1.7094	1	1
GO:0010596	negative regulation of endothelial cell ...	11	4	2.34	0.18908	1.7094	1	1
GO:0010955	negative regulation of protein processin...	11	4	2.34	0.18908	1.7094	1	1
GO:0019048	modulation by virus of host morphology o...	11	4	2.34	0.18908	1.7094	1	1
GO:0030199	collagen fibril organization	11	4	2.34	0.18908	1.7094	1	1
GO:0032689	negative regulation of interferon-gamma ...	11	4	2.34	0.18908	1.7094	1	1
GO:0032715	negative regulation of interleukin-6 pro...	11	4	2.34	0.18908	1.7094	1	1
GO:0033013	tetrapyrrole metabolic process	11	4	2.34	0.18908	1.7094	1	1
GO:0035337	fatty-acyl-CoA metabolic process	11	4	2.34	0.18908	1.7094	1	1
GO:0042304	regulation of fatty acid biosynthetic pr...	11	4	2.34	0.18908	1.7094	1	1
GO:0043368	positive T cell selection	11	4	2.34	0.18908	1.7094	1	1
GO:0045066	regulatory T cell differentiation	11	4	2.34	0.18908	1.7094	1	1
GO:0045589	regulation of regulatory T cell differen...	11	4	2.34	0.18908	1.7094	1	1
GO:0045624	positive regulation of T-helper cell dif...	11	4	2.34	0.18908	1.7094	1	1
GO:0050891	multicellular organismal water homeostas...	11	4	2.34	0.18908	1.7094	1	1
GO:0060416	response to growth hormone	11	4	2.34	0.18908	1.7094	1	1
GO:0071800	podosome assembly	11	4	2.34	0.18908	1.7094	1	1
GO:0090184	positive regulation of kidney developmen...	11	4	2.34	0.18908	1.7094	1	1
GO:1903318	negative regulation of protein maturatio...	11	4	2.34	0.18908	1.7094	1	1
GO:1905209	positive regulation of cardiocyte differ...	11	4	2.34	0.18908	1.7094	1	1
GO:2000826	regulation of heart morphogenesis	11	4	2.34	0.18908	1.7094	1	1
GO:0009725	response to hormone	214	51	45.43	0.19019	1.12261	1	1
GO:0051271	negative regulation of cellular componen...	73	19	15.5	0.19073	1.22581	1	1
GO:0030030	cell projection organization	377	87	80.03	0.19409	1.08709	1	1
GO:0003014	renal system process	31	9	6.58	0.19513	1.36778	1	1
GO:0046058	cAMP metabolic process	31	9	6.58	0.19513	1.36778	1	1
GO:0046834	lipid phosphorylation	31	9	6.58	0.19513	1.36778	1	1
GO:0002833	positive regulation of response to bioti...	15	5	3.18	0.19694	1.57233	1	1
GO:0010524	positive regulation of calcium ion trans...	15	5	3.18	0.19694	1.57233	1	1
GO:0018958	phenol-containing compound metabolic pro...	15	5	3.18	0.19694	1.57233	1	1
GO:0019320	hexose catabolic process	15	5	3.18	0.19694	1.57233	1	1
GO:0030521	androgen receptor signaling pathway	15	5	3.18	0.19694	1.57233	1	1
GO:0035019	somatic stem cell population maintenance	15	5	3.18	0.19694	1.57233	1	1
GO:0035384	thioester biosynthetic process	15	5	3.18	0.19694	1.57233	1	1
GO:0043551	regulation of phosphatidylinositol 3-kin...	15	5	3.18	0.19694	1.57233	1	1
GO:0048864	stem cell development	15	5	3.18	0.19694	1.57233	1	1
GO:0061082	myeloid leukocyte cytokine production	15	5	3.18	0.19694	1.57233	1	1
GO:0071616	acyl-CoA biosynthetic process	15	5	3.18	0.19694	1.57233	1	1
GO:0071825	protein-lipid complex subunit organizati...	15	5	3.18	0.19694	1.57233	1	1
GO:0086065	cell communication involved in cardiac c...	15	5	3.18	0.19694	1.57233	1	1
GO:0097306	cellular response to alcohol	15	5	3.18	0.19694	1.57233	1	1
GO:0009135	purine nucleoside diphosphate metabolic ...	27	8	5.73	0.19775	1.39616	1	1
GO:0009179	purine ribonucleoside diphosphate metabo...	27	8	5.73	0.19775	1.39616	1	1
GO:0009185	ribonucleoside diphosphate metabolic pro...	27	8	5.73	0.19775	1.39616	1	1
GO:0006672	ceramide metabolic process	23	7	4.88	0.19944	1.43443	1	1
GO:0006956	complement activation	23	7	4.88	0.19944	1.43443	1	1
GO:0014909	smooth muscle cell migration	23	7	4.88	0.19944	1.43443	1	1
GO:0030032	lamellipodium assembly	23	7	4.88	0.19944	1.43443	1	1
GO:0030888	regulation of B cell proliferation	23	7	4.88	0.19944	1.43443	1	1
GO:0045921	positive regulation of exocytosis	23	7	4.88	0.19944	1.43443	1	1
GO:0050688	regulation of defense response to virus	23	7	4.88	0.19944	1.43443	1	1
GO:0072527	pyrimidine-containing compound metabolic...	23	7	4.88	0.19944	1.43443	1	1
GO:0019217	regulation of fatty acid metabolic proce...	19	6	4.03	0.19957	1.48883	1	1
GO:0030219	megakaryocyte differentiation	19	6	4.03	0.19957	1.48883	1	1
GO:0030449	regulation of complement activation	19	6	4.03	0.19957	1.48883	1	1
GO:0031529	ruffle organization	19	6	4.03	0.19957	1.48883	1	1
GO:0032091	negative regulation of protein binding	19	6	4.03	0.19957	1.48883	1	1
GO:0042093	T-helper cell differentiation	19	6	4.03	0.19957	1.48883	1	1
GO:0043535	regulation of blood vessel endothelial c...	19	6	4.03	0.19957	1.48883	1	1
GO:0050848	regulation of calcium-mediated signaling	19	6	4.03	0.19957	1.48883	1	1
GO:0050905	neuromuscular process	19	6	4.03	0.19957	1.48883	1	1
GO:1903307	positive regulation of regulated secreto...	19	6	4.03	0.19957	1.48883	1	1
GO:2000257	regulation of protein activation cascade	19	6	4.03	0.19957	1.48883	1	1
GO:0045595	regulation of cell differentiation	428	98	90.86	0.20091	1.07858	1	1
GO:1901699	cellular response to nitrogen compound	157	38	33.33	0.20113	1.14011	1	1
GO:0071383	cellular response to steroid hormone sti...	65	17	13.8	0.20157	1.23188	1	1
GO:0006468	protein phosphorylation	474	108	100.62	0.20308	1.07335	1	1
GO:0043901	negative regulation of multi-organism pr...	44	12	9.34	0.20791	1.2848	1	1
GO:0120032	regulation of plasma membrane bounded ce...	44	12	9.34	0.20791	1.2848	1	1
GO:0030111	regulation of Wnt signaling pathway	74	19	15.71	0.20865	1.20942	1	1
GO:0040013	negative regulation of locomotion	74	19	15.71	0.20865	1.20942	1	1
GO:1900180	regulation of protein localization to nu...	74	19	15.71	0.20865	1.20942	1	1
GO:0097190	apoptotic signaling pathway	180	43	38.21	0.2097	1.12536	1	1
GO:0009100	glycoprotein metabolic process	109	27	23.14	0.20982	1.16681	1	1
GO:0071822	protein complex subunit organization	379	87	80.46	0.21026	1.08128	1	1
GO:0050793	regulation of developmental process	622	140	132.04	0.21033	1.06028	1	1
GO:0031400	negative regulation of protein modificat...	140	34	29.72	0.21084	1.14401	1	1
GO:0006796	phosphate-containing compound metabolic ...	770	172	163.46	0.21196	1.05225	1	1
GO:0010638	positive regulation of organelle organiz...	149	36	31.63	0.21236	1.13816	1	1
GO:0019724	B cell mediated immunity	40	11	8.49	0.21319	1.29564	1	1
GO:0046824	positive regulation of nucleocytoplasmic...	40	11	8.49	0.21319	1.29564	1	1
GO:0001503	ossification	105	26	22.29	0.21593	1.16644	1	1
GO:0016310	phosphorylation	563	127	119.52	0.21611	1.06258	1	1
GO:0048598	embryonic morphogenesis	136	33	28.87	0.21677	1.14306	1	1
GO:0051170	nuclear import	92	23	19.53	0.21871	1.17768	1	1
GO:0051094	positive regulation of developmental pro...	330	76	70.05	0.21972	1.08494	1	1
GO:0060249	anatomical structure homeostasis	79	20	16.77	0.22064	1.19261	1	1
GO:0098656	anion transmembrane transport	66	17	14.01	0.22119	1.21342	1	1
GO:0030307	positive regulation of cell growth	32	9	6.79	0.22373	1.32548	1	1
GO:0030808	regulation of nucleotide biosynthetic pr...	32	9	6.79	0.22373	1.32548	1	1
GO:0042990	regulation of transcription factor impor...	32	9	6.79	0.22373	1.32548	1	1
GO:0050803	regulation of synapse structure or activ...	32	9	6.79	0.22373	1.32548	1	1
GO:0050807	regulation of synapse organization	32	9	6.79	0.22373	1.32548	1	1
GO:0097581	lamellipodium organization	32	9	6.79	0.22373	1.32548	1	1
GO:1900371	regulation of purine nucleotide biosynth...	32	9	6.79	0.22373	1.32548	1	1
GO:1905330	regulation of morphogenesis of an epithe...	32	9	6.79	0.22373	1.32548	1	1
GO:0007163	establishment or maintenance of cell pol...	49	13	10.4	0.22577	1.25	1	1
GO:0002062	chondrocyte differentiation	28	8	5.94	0.22878	1.3468	1	1
GO:0030814	regulation of cAMP metabolic process	28	8	5.94	0.22878	1.3468	1	1
GO:0045834	positive regulation of lipid metabolic p...	28	8	5.94	0.22878	1.3468	1	1
GO:0051101	regulation of DNA binding	28	8	5.94	0.22878	1.3468	1	1
GO:0001654	eye development	97	24	20.59	0.22891	1.16561	1	1
GO:0007275	multicellular organism development	1201	264	254.96	0.23044	1.03546	1	1
GO:0051338	regulation of transferase activity	245	57	52.01	0.23192	1.09594	1	1
GO:0006793	phosphorus metabolic process	801	178	170.04	0.23211	1.04681	1	1
GO:0045665	negative regulation of neuron differenti...	45	12	9.55	0.2324	1.25654	1	1
GO:0010565	regulation of cellular ketone metabolic ...	24	7	5.09	0.23343	1.37525	1	1
GO:0014812	muscle cell migration	24	7	5.09	0.23343	1.37525	1	1
GO:0015992	proton transport	24	7	5.09	0.23343	1.37525	1	1
GO:0110020	regulation of actomyosin structure organ...	24	7	5.09	0.23343	1.37525	1	1
GO:0120034	positive regulation of plasma membrane b...	24	7	5.09	0.23343	1.37525	1	1
GO:0034612	response to tumor necrosis factor	71	18	15.07	0.2343	1.19443	1	1
GO:0006643	membrane lipid metabolic process	58	15	12.31	0.23487	1.21852	1	1
GO:0009199	ribonucleoside triphosphate metabolic pr...	58	15	12.31	0.23487	1.21852	1	1
GO:0006942	regulation of striated muscle contractio...	20	6	4.25	0.23729	1.41176	1	1
GO:0007009	plasma membrane organization	20	6	4.25	0.23729	1.41176	1	1
GO:0014910	regulation of smooth muscle cell migrati...	20	6	4.25	0.23729	1.41176	1	1
GO:0019933	cAMP-mediated signaling	20	6	4.25	0.23729	1.41176	1	1
GO:0042345	regulation of NF-kappaB import into nucl...	20	6	4.25	0.23729	1.41176	1	1
GO:0042348	NF-kappaB import into nucleus	20	6	4.25	0.23729	1.41176	1	1
GO:0048524	positive regulation of viral process	20	6	4.25	0.23729	1.41176	1	1
GO:1903578	regulation of ATP metabolic process	20	6	4.25	0.23729	1.41176	1	1
GO:0001913	T cell mediated cytotoxicity	12	4	2.55	0.23878	1.56863	1	1
GO:0002714	positive regulation of B cell mediated i...	12	4	2.55	0.23878	1.56863	1	1
GO:0002891	positive regulation of immunoglobulin me...	12	4	2.55	0.23878	1.56863	1	1
GO:0003044	regulation of systemic arterial blood pr...	12	4	2.55	0.23878	1.56863	1	1
GO:0003203	endocardial cushion morphogenesis	12	4	2.55	0.23878	1.56863	1	1
GO:0007040	lysosome organization	12	4	2.55	0.23878	1.56863	1	1
GO:0007184	SMAD protein import into nucleus	12	4	2.55	0.23878	1.56863	1	1
GO:0009201	ribonucleoside triphosphate biosynthetic...	12	4	2.55	0.23878	1.56863	1	1
GO:0010762	regulation of fibroblast migration	12	4	2.55	0.23878	1.56863	1	1
GO:0010883	regulation of lipid storage	12	4	2.55	0.23878	1.56863	1	1
GO:0014911	positive regulation of smooth muscle cel...	12	4	2.55	0.23878	1.56863	1	1
GO:0015914	phospholipid transport	12	4	2.55	0.23878	1.56863	1	1
GO:0022904	respiratory electron transport chain	12	4	2.55	0.23878	1.56863	1	1
GO:0030104	water homeostasis	12	4	2.55	0.23878	1.56863	1	1
GO:0032370	positive regulation of lipid transport	12	4	2.55	0.23878	1.56863	1	1
GO:0032371	regulation of sterol transport	12	4	2.55	0.23878	1.56863	1	1
GO:0032374	regulation of cholesterol transport	12	4	2.55	0.23878	1.56863	1	1
GO:0042490	mechanoreceptor differentiation	12	4	2.55	0.23878	1.56863	1	1
GO:0045581	negative regulation of T cell differenti...	12	4	2.55	0.23878	1.56863	1	1
GO:0046596	regulation of viral entry into host cell	12	4	2.55	0.23878	1.56863	1	1
GO:0050691	regulation of defense response to virus ...	12	4	2.55	0.23878	1.56863	1	1
GO:0050857	positive regulation of antigen receptor-...	12	4	2.55	0.23878	1.56863	1	1
GO:0055010	ventricular cardiac muscle tissue morpho...	12	4	2.55	0.23878	1.56863	1	1
GO:0055078	sodium ion homeostasis	12	4	2.55	0.23878	1.56863	1	1
GO:0072678	T cell migration	12	4	2.55	0.23878	1.56863	1	1
GO:0080171	lytic vacuole organization	12	4	2.55	0.23878	1.56863	1	1
GO:0033365	protein localization to organelle	214	50	45.43	0.23926	1.10059	1	1
GO:0002712	regulation of B cell mediated immunity	16	5	3.4	0.23962	1.47059	1	1
GO:0002889	regulation of immunoglobulin mediated im...	16	5	3.4	0.23962	1.47059	1	1
GO:0007631	feeding behavior	16	5	3.4	0.23962	1.47059	1	1
GO:0008333	endosome to lysosome transport	16	5	3.4	0.23962	1.47059	1	1
GO:0019915	lipid storage	16	5	3.4	0.23962	1.47059	1	1
GO:0030819	positive regulation of cAMP biosynthetic...	16	5	3.4	0.23962	1.47059	1	1
GO:0042073	intraciliary transport	16	5	3.4	0.23962	1.47059	1	1
GO:0043550	regulation of lipid kinase activity	16	5	3.4	0.23962	1.47059	1	1
GO:0045670	regulation of osteoclast differentiation	16	5	3.4	0.23962	1.47059	1	1
GO:0086003	cardiac muscle cell contraction	16	5	3.4	0.23962	1.47059	1	1
GO:0098840	protein transport along microtubule	16	5	3.4	0.23962	1.47059	1	1
GO:0099118	microtubule-based protein transport	16	5	3.4	0.23962	1.47059	1	1
GO:0051186	cofactor metabolic process	111	27	23.56	0.24101	1.14601	1	1
GO:0065007	biological regulation	2589	558	549.61	0.24127	1.01527	1	1
GO:0021537	telencephalon development	67	17	14.22	0.24162	1.1955	1	1
GO:0046390	ribose phosphate biosynthetic process	54	14	11.46	0.24219	1.22164	1	1
GO:1900542	regulation of purine nucleotide metaboli...	54	14	11.46	0.24219	1.22164	1	1
GO:1902903	regulation of supramolecular fiber organ...	89	22	18.89	0.24302	1.16464	1	1
GO:0010035	response to inorganic substance	138	33	29.3	0.24508	1.12628	1	1
GO:0071495	cellular response to endogenous stimulus	301	69	63.9	0.24716	1.07981	1	1
GO:0051960	regulation of nervous system development	197	46	41.82	0.25217	1.09995	1	1
GO:0016032	viral process	161	38	34.18	0.25317	1.11176	1	1
GO:0032870	cellular response to hormone stimulus	161	38	34.18	0.25317	1.11176	1	1
GO:0045597	positive regulation of cell differentiat...	247	57	52.43	0.25378	1.08716	1	1
GO:0006090	pyruvate metabolic process	33	9	7.01	0.25379	1.28388	1	1
GO:0008625	extrinsic apoptotic signaling pathway vi...	33	9	7.01	0.25379	1.28388	1	1
GO:0030326	embryonic limb morphogenesis	33	9	7.01	0.25379	1.28388	1	1
GO:0033135	regulation of peptidyl-serine phosphoryl...	33	9	7.01	0.25379	1.28388	1	1
GO:0035113	embryonic appendage morphogenesis	33	9	7.01	0.25379	1.28388	1	1
GO:0042306	regulation of protein import into nucleu...	59	15	12.52	0.25736	1.19808	1	1
GO:1904589	regulation of protein import	59	15	12.52	0.25736	1.19808	1	1
GO:0010951	negative regulation of endopeptidase act...	46	12	9.77	0.25796	1.22825	1	1
GO:0031348	negative regulation of defense response	46	12	9.77	0.25796	1.22825	1	1
GO:0045766	positive regulation of angiogenesis	46	12	9.77	0.25796	1.22825	1	1
GO:0060491	regulation of cell projection assembly	46	12	9.77	0.25796	1.22825	1	1
GO:0097305	response to alcohol	46	12	9.77	0.25796	1.22825	1	1
GO:0009719	response to endogenous stimulus	357	81	75.79	0.25836	1.06874	1	1
GO:0008285	negative regulation of cell proliferatio...	184	43	39.06	0.25926	1.10087	1	1
GO:0097435	supramolecular fiber organization	148	35	31.42	0.26008	1.11394	1	1
GO:0030802	regulation of cyclic nucleotide biosynth...	29	8	6.16	0.26139	1.2987	1	1
GO:0050871	positive regulation of B cell activation	29	8	6.16	0.26139	1.2987	1	1
GO:0072089	stem cell proliferation	29	8	6.16	0.26139	1.2987	1	1
GO:0072376	protein activation cascade	29	8	6.16	0.26139	1.2987	1	1
GO:0008016	regulation of heart contraction	68	17	14.44	0.26277	1.17729	1	1
GO:0046879	hormone secretion	68	17	14.44	0.26277	1.17729	1	1
GO:0019725	cellular homeostasis	207	48	43.94	0.26388	1.0924	1	1
GO:0006886	intracellular protein transport	248	57	52.65	0.26506	1.08262	1	1
GO:0006140	regulation of nucleotide metabolic proce...	55	14	11.68	0.26588	1.19863	1	1
GO:2001236	regulation of extrinsic apoptotic signal...	55	14	11.68	0.26588	1.19863	1	1
GO:0006979	response to oxidative stress	117	28	24.84	0.26614	1.12721	1	1
GO:0044403	symbiosis, encompassing mutualism throug...	171	40	36.3	0.26664	1.10193	1	1
GO:0002028	regulation of sodium ion transport	25	7	5.31	0.26915	1.31827	1	1
GO:0006027	glycosaminoglycan catabolic process	25	7	5.31	0.26915	1.31827	1	1
GO:0006096	glycolytic process	25	7	5.31	0.26915	1.31827	1	1
GO:0006641	triglyceride metabolic process	25	7	5.31	0.26915	1.31827	1	1
GO:0006757	ATP generation from ADP	25	7	5.31	0.26915	1.31827	1	1
GO:0015918	sterol transport	25	7	5.31	0.26915	1.31827	1	1
GO:0019218	regulation of steroid metabolic process	25	7	5.31	0.26915	1.31827	1	1
GO:0030038	contractile actin filament bundle assemb...	25	7	5.31	0.26915	1.31827	1	1
GO:0035335	peptidyl-tyrosine dephosphorylation	25	7	5.31	0.26915	1.31827	1	1
GO:0043149	stress fiber assembly	25	7	5.31	0.26915	1.31827	1	1
GO:0044070	regulation of anion transport	25	7	5.31	0.26915	1.31827	1	1
GO:0045639	positive regulation of myeloid cell diff...	25	7	5.31	0.26915	1.31827	1	1
GO:0045778	positive regulation of ossification	25	7	5.31	0.26915	1.31827	1	1
GO:0046031	ADP metabolic process	25	7	5.31	0.26915	1.31827	1	1
GO:1904375	regulation of protein localization to ce...	25	7	5.31	0.26915	1.31827	1	1
GO:2000177	regulation of neural precursor cell prol...	25	7	5.31	0.26915	1.31827	1	1
GO:0048193	Golgi vesicle transport	64	16	13.59	0.27145	1.17734	1	1
GO:0006164	purine nucleotide biosynthetic process	51	13	10.83	0.27488	1.20037	1	1
GO:0010631	epithelial cell migration	73	18	15.5	0.27541	1.16129	1	1
GO:0090132	epithelium migration	73	18	15.5	0.27541	1.16129	1	1
GO:0032387	negative regulation of intracellular tra...	38	10	8.07	0.2755	1.23916	1	1
GO:0007041	lysosomal transport	21	6	4.46	0.27694	1.34529	1	1
GO:0008593	regulation of Notch signaling pathway	21	6	4.46	0.27694	1.34529	1	1
GO:0009791	post-embryonic development	21	6	4.46	0.27694	1.34529	1	1
GO:0042310	vasoconstriction	21	6	4.46	0.27694	1.34529	1	1
GO:0060359	response to ammonium ion	21	6	4.46	0.27694	1.34529	1	1
GO:0070301	cellular response to hydrogen peroxide	21	6	4.46	0.27694	1.34529	1	1
GO:1904888	cranial skeletal system development	21	6	4.46	0.27694	1.34529	1	1
GO:2001238	positive regulation of extrinsic apoptot...	21	6	4.46	0.27694	1.34529	1	1
GO:0001101	response to acid chemical	82	20	17.41	0.27823	1.14877	1	1
GO:0016042	lipid catabolic process	82	20	17.41	0.27823	1.14877	1	1
GO:0034599	cellular response to oxidative stress	82	20	17.41	0.27823	1.14877	1	1
GO:0007267	cell-cell signaling	350	79	74.3	0.27949	1.06326	1	1
GO:0050767	regulation of neurogenesis	181	42	38.42	0.27955	1.09318	1	1
GO:0001558	regulation of cell growth	91	22	19.32	0.2802	1.13872	1	1
GO:0017038	protein import	100	24	21.23	0.28153	1.13048	1	1
GO:0051056	regulation of small GTPase mediated sign...	100	24	21.23	0.28153	1.13048	1	1
GO:0010466	negative regulation of peptidase activit...	47	12	9.98	0.28444	1.2024	1	1
GO:0034764	positive regulation of transmembrane tra...	47	12	9.98	0.28444	1.2024	1	1
GO:0090092	regulation of transmembrane receptor pro...	47	12	9.98	0.28444	1.2024	1	1
GO:0002455	humoral immune response mediated by circ...	17	5	3.61	0.28446	1.38504	1	1
GO:0009142	nucleoside triphosphate biosynthetic pro...	17	5	3.61	0.28446	1.38504	1	1
GO:0010171	body morphogenesis	17	5	3.61	0.28446	1.38504	1	1
GO:0042472	inner ear morphogenesis	17	5	3.61	0.28446	1.38504	1	1
GO:0046365	monosaccharide catabolic process	17	5	3.61	0.28446	1.38504	1	1
GO:0055117	regulation of cardiac muscle contraction	17	5	3.61	0.28446	1.38504	1	1
GO:0060135	maternal process involved in female preg...	17	5	3.61	0.28446	1.38504	1	1
GO:0098876	vesicle-mediated transport to the plasma...	17	5	3.61	0.28446	1.38504	1	1
GO:1902743	regulation of lamellipodium organization	17	5	3.61	0.28446	1.38504	1	1
GO:1905207	regulation of cardiocyte differentiation	17	5	3.61	0.28446	1.38504	1	1
GO:0051961	negative regulation of nervous system de...	69	17	14.65	0.28458	1.16041	1	1
GO:0008361	regulation of cell size	34	9	7.22	0.28508	1.24654	1	1
GO:2000241	regulation of reproductive process	34	9	7.22	0.28508	1.24654	1	1
GO:0006066	alcohol metabolic process	96	23	20.38	0.29032	1.12856	1	1
GO:0009126	purine nucleoside monophosphate metaboli...	56	14	11.89	0.29033	1.17746	1	1
GO:0009167	purine ribonucleoside monophosphate meta...	56	14	11.89	0.29033	1.17746	1	1
GO:0009205	purine ribonucleoside triphosphate metab...	56	14	11.89	0.29033	1.17746	1	1
GO:0034622	cellular macromolecular complex assembly	200	46	42.46	0.29056	1.08337	1	1
GO:0003229	ventricular cardiac muscle tissue develo...	13	4	2.76	0.29101	1.44928	1	1
GO:0006213	pyrimidine nucleoside metabolic process	13	4	2.76	0.29101	1.44928	1	1
GO:0006692	prostanoid metabolic process	13	4	2.76	0.29101	1.44928	1	1
GO:0006693	prostaglandin metabolic process	13	4	2.76	0.29101	1.44928	1	1
GO:0006953	acute-phase response	13	4	2.76	0.29101	1.44928	1	1
GO:0014009	glial cell proliferation	13	4	2.76	0.29101	1.44928	1	1
GO:0033344	cholesterol efflux	13	4	2.76	0.29101	1.44928	1	1
GO:0035722	interleukin-12-mediated signaling pathwa...	13	4	2.76	0.29101	1.44928	1	1
GO:0042311	vasodilation	13	4	2.76	0.29101	1.44928	1	1
GO:0042982	amyloid precursor protein metabolic proc...	13	4	2.76	0.29101	1.44928	1	1
GO:0043001	Golgi to plasma membrane protein transpo...	13	4	2.76	0.29101	1.44928	1	1
GO:0045577	regulation of B cell differentiation	13	4	2.76	0.29101	1.44928	1	1
GO:0045744	negative regulation of G-protein coupled...	13	4	2.76	0.29101	1.44928	1	1
GO:0045912	negative regulation of carbohydrate meta...	13	4	2.76	0.29101	1.44928	1	1
GO:0051145	smooth muscle cell differentiation	13	4	2.76	0.29101	1.44928	1	1
GO:0051881	regulation of mitochondrial membrane pot...	13	4	2.76	0.29101	1.44928	1	1
GO:0060395	SMAD protein signal transduction	13	4	2.76	0.29101	1.44928	1	1
GO:0070671	response to interleukin-12	13	4	2.76	0.29101	1.44928	1	1
GO:0071349	cellular response to interleukin-12	13	4	2.76	0.29101	1.44928	1	1
GO:0072528	pyrimidine-containing compound biosynthe...	13	4	2.76	0.29101	1.44928	1	1
GO:1902600	hydrogen ion transmembrane transport	13	4	2.76	0.29101	1.44928	1	1
GO:2000677	regulation of transcription regulatory r...	13	4	2.76	0.29101	1.44928	1	1
GO:1901652	response to peptide	123	29	26.11	0.2912	1.11069	1	1
GO:0009141	nucleoside triphosphate metabolic proces...	65	16	13.8	0.29426	1.15942	1	1
GO:0045637	regulation of myeloid cell differentiati...	65	16	13.8	0.29426	1.15942	1	1
GO:0046328	regulation of JNK cascade	43	11	9.13	0.29463	1.20482	1	1
GO:0009190	cyclic nucleotide biosynthetic process	30	8	6.37	0.29528	1.25589	1	1
GO:0032411	positive regulation of transporter activ...	30	8	6.37	0.29528	1.25589	1	1
GO:0052652	cyclic purine nucleotide metabolic proce...	30	8	6.37	0.29528	1.25589	1	1
GO:0060048	cardiac muscle contraction	30	8	6.37	0.29528	1.25589	1	1
GO:1903321	negative regulation of protein modificat...	30	8	6.37	0.29528	1.25589	1	1
GO:0019058	viral life cycle	74	18	15.71	0.29687	1.14577	1	1
GO:0090130	tissue migration	74	18	15.71	0.29687	1.14577	1	1
GO:0006461	protein complex assembly	338	76	71.75	0.29769	1.05923	1	1
GO:0070271	protein complex biogenesis	338	76	71.75	0.29769	1.05923	1	1
GO:0009991	response to extracellular stimulus	128	30	27.17	0.29932	1.10416	1	1
GO:0033002	muscle cell proliferation	52	13	11.04	0.30066	1.17754	1	1
GO:1901617	organic hydroxy compound biosynthetic pr...	52	13	11.04	0.30066	1.17754	1	1
GO:1904018	positive regulation of vasculature devel...	52	13	11.04	0.30066	1.17754	1	1
GO:0009123	nucleoside monophosphate metabolic proce...	61	15	12.95	0.30452	1.1583	1	1
GO:0050768	negative regulation of neurogenesis	61	15	12.95	0.30452	1.1583	1	1
GO:0035107	appendage morphogenesis	39	10	8.28	0.30555	1.20773	1	1
GO:0035108	limb morphogenesis	39	10	8.28	0.30555	1.20773	1	1
GO:0061337	cardiac conduction	39	10	8.28	0.30555	1.20773	1	1
GO:0072524	pyridine-containing compound metabolic p...	39	10	8.28	0.30555	1.20773	1	1
GO:0003073	regulation of systemic arterial blood pr...	26	7	5.52	0.3062	1.26812	1	1
GO:0006638	neutral lipid metabolic process	26	7	5.52	0.3062	1.26812	1	1
GO:0006639	acylglycerol metabolic process	26	7	5.52	0.3062	1.26812	1	1
GO:0006818	hydrogen transport	26	7	5.52	0.3062	1.26812	1	1
GO:0030004	cellular monovalent inorganic cation hom...	26	7	5.52	0.3062	1.26812	1	1
GO:0033138	positive regulation of peptidyl-serine p...	26	7	5.52	0.3062	1.26812	1	1
GO:0010038	response to metal ion	88	21	18.68	0.30918	1.1242	1	1
GO:0019216	regulation of lipid metabolic process	88	21	18.68	0.30918	1.1242	1	1
GO:0043933	macromolecular complex subunit organizat...	450	100	95.53	0.31009	1.04679	1	1
GO:0031960	response to corticosteroid	48	12	10.19	0.31169	1.17763	1	1
GO:0071248	cellular response to metal ion	48	12	10.19	0.31169	1.17763	1	1
GO:0044419	interspecies interaction between organis...	179	41	38	0.31519	1.07895	1	1
GO:0072522	purine-containing compound biosynthetic ...	57	14	12.1	0.31543	1.15702	1	1
GO:0031399	regulation of protein modification proce...	423	94	89.8	0.31725	1.04677	1	1
GO:0002792	negative regulation of peptide secretion	35	9	7.43	0.31732	1.21131	1	1
GO:0019827	stem cell population maintenance	35	9	7.43	0.31732	1.21131	1	1
GO:0098727	maintenance of cell number	35	9	7.43	0.31732	1.21131	1	1
GO:0048259	regulation of receptor-mediated endocyto...	22	6	4.67	0.31795	1.2848	1	1
GO:0043405	regulation of MAP kinase activity	84	20	17.83	0.31931	1.1217	1	1
GO:0051604	protein maturation	84	20	17.83	0.31931	1.1217	1	1
GO:0006733	oxidoreduction coenzyme metabolic proces...	44	11	9.34	0.32353	1.17773	1	1
GO:0007219	Notch signaling pathway	44	11	9.34	0.32353	1.17773	1	1
GO:0007179	transforming growth factor beta receptor...	53	13	11.25	0.32707	1.15556	1	1
GO:0009260	ribonucleotide biosynthetic process	53	13	11.25	0.32707	1.15556	1	1
GO:0010632	regulation of epithelial cell migration	53	13	11.25	0.32707	1.15556	1	1
GO:0010810	regulation of cell-substrate adhesion	53	13	11.25	0.32707	1.15556	1	1
GO:0006732	coenzyme metabolic process	98	23	20.8	0.32888	1.10577	1	1
GO:0000302	response to reactive oxygen species	62	15	13.16	0.32898	1.13982	1	1
GO:0009914	hormone transport	71	17	15.07	0.32984	1.12807	1	1
GO:0016485	protein processing	71	17	15.07	0.32984	1.12807	1	1
GO:0006664	glycolipid metabolic process	31	8	6.58	0.33011	1.21581	1	1
GO:0042542	response to hydrogen peroxide	31	8	6.58	0.33011	1.21581	1	1
GO:1903509	liposaccharide metabolic process	31	8	6.58	0.33011	1.21581	1	1
GO:0016126	sterol biosynthetic process	18	5	3.82	0.33068	1.3089	1	1
GO:0030816	positive regulation of cAMP metabolic pr...	18	5	3.82	0.33068	1.3089	1	1
GO:0071277	cellular response to calcium ion	18	5	3.82	0.33068	1.3089	1	1
GO:1903214	regulation of protein targeting to mitoc...	18	5	3.82	0.33068	1.3089	1	1
GO:1903955	positive regulation of protein targeting...	18	5	3.82	0.33068	1.3089	1	1
GO:2001022	positive regulation of response to DNA d...	18	5	3.82	0.33068	1.3089	1	1
GO:0051017	actin filament bundle assembly	40	10	8.49	0.33633	1.17786	1	1
GO:0051128	regulation of cellular component organiz...	569	125	120.79	0.33728	1.03485	1	1
GO:0009152	purine ribonucleotide biosynthetic proce...	49	12	10.4	0.33955	1.15385	1	1
GO:0009161	ribonucleoside monophosphate metabolic p...	58	14	12.31	0.34106	1.13729	1	1
GO:0006026	aminoglycan catabolic process	27	7	5.73	0.34416	1.22164	1	1
GO:0044236	multicellular organism metabolic process	27	7	5.73	0.34416	1.22164	1	1
GO:0046323	glucose import	27	7	5.73	0.34416	1.22164	1	1
GO:0055088	lipid homeostasis	27	7	5.73	0.34416	1.22164	1	1
GO:0002828	regulation of type 2 immune response	14	4	2.97	0.34451	1.3468	1	1
GO:0003179	heart valve morphogenesis	14	4	2.97	0.34451	1.3468	1	1
GO:0003197	endocardial cushion development	14	4	2.97	0.34451	1.3468	1	1
GO:0006893	Golgi to plasma membrane transport	14	4	2.97	0.34451	1.3468	1	1
GO:0009069	serine family amino acid metabolic proce...	14	4	2.97	0.34451	1.3468	1	1
GO:0009409	response to cold	14	4	2.97	0.34451	1.3468	1	1
GO:0010660	regulation of muscle cell apoptotic proc...	14	4	2.97	0.34451	1.3468	1	1
GO:0010761	fibroblast migration	14	4	2.97	0.34451	1.3468	1	1
GO:0042446	hormone biosynthetic process	14	4	2.97	0.34451	1.3468	1	1
GO:0042632	cholesterol homeostasis	14	4	2.97	0.34451	1.3468	1	1
GO:0045620	negative regulation of lymphocyte differ...	14	4	2.97	0.34451	1.3468	1	1
GO:0045776	negative regulation of blood pressure	14	4	2.97	0.34451	1.3468	1	1
GO:0046173	polyol biosynthetic process	14	4	2.97	0.34451	1.3468	1	1
GO:0046326	positive regulation of glucose import	14	4	2.97	0.34451	1.3468	1	1
GO:0048701	embryonic cranial skeleton morphogenesis	14	4	2.97	0.34451	1.3468	1	1
GO:0055092	sterol homeostasis	14	4	2.97	0.34451	1.3468	1	1
GO:0070373	negative regulation of ERK1 and ERK2 cas...	14	4	2.97	0.34451	1.3468	1	1
GO:0097178	ruffle assembly	14	4	2.97	0.34451	1.3468	1	1
GO:0140053	mitochondrial gene expression	14	4	2.97	0.34451	1.3468	1	1
GO:1902305	regulation of sodium ion transmembrane t...	14	4	2.97	0.34451	1.3468	1	1
GO:0120035	regulation of plasma membrane bounded ce...	149	34	31.63	0.34548	1.07493	1	1
GO:0031401	positive regulation of protein modificat...	292	65	61.99	0.3501	1.04856	1	1
GO:1904064	positive regulation of cation transmembr...	45	11	9.55	0.35302	1.15183	1	1
GO:0060047	heart contraction	72	17	15.28	0.35312	1.11257	1	1
GO:0090316	positive regulation of intracellular pro...	72	17	15.28	0.35312	1.11257	1	1
GO:0051091	positive regulation of DNA binding trans...	63	15	13.37	0.35388	1.12191	1	1
GO:0070302	regulation of stress-activated protein k...	54	13	11.46	0.35398	1.13438	1	1
GO:0016055	Wnt signaling pathway	113	26	23.99	0.35516	1.08378	1	1
GO:0198738	cell-cell signaling by wnt	113	26	23.99	0.35516	1.08378	1	1
GO:0007423	sensory organ development	136	31	28.87	0.3577	1.07378	1	1
GO:0051247	positive regulation of protein metabolic...	390	86	82.79	0.35816	1.03877	1	1
GO:0000272	polysaccharide catabolic process	10	3	2.12	0.3595	1.41509	1	1
GO:0000305	response to oxygen radical	10	3	2.12	0.3595	1.41509	1	1
GO:0001659	temperature homeostasis	10	3	2.12	0.3595	1.41509	1	1
GO:0001960	negative regulation of cytokine-mediated...	10	3	2.12	0.3595	1.41509	1	1
GO:0002230	positive regulation of defense response ...	10	3	2.12	0.3595	1.41509	1	1
GO:0002830	positive regulation of type 2 immune res...	10	3	2.12	0.3595	1.41509	1	1
GO:0005980	glycogen catabolic process	10	3	2.12	0.3595	1.41509	1	1
GO:0006907	pinocytosis	10	3	2.12	0.3595	1.41509	1	1
GO:0007031	peroxisome organization	10	3	2.12	0.3595	1.41509	1	1
GO:0007257	activation of JUN kinase activity	10	3	2.12	0.3595	1.41509	1	1
GO:0007606	sensory perception of chemical stimulus	10	3	2.12	0.3595	1.41509	1	1
GO:0009081	branched-chain amino acid metabolic proc...	10	3	2.12	0.3595	1.41509	1	1
GO:0009145	purine nucleoside triphosphate biosynthe...	10	3	2.12	0.3595	1.41509	1	1
GO:0009206	purine ribonucleoside triphosphate biosy...	10	3	2.12	0.3595	1.41509	1	1
GO:0009251	glucan catabolic process	10	3	2.12	0.3595	1.41509	1	1
GO:0010039	response to iron ion	10	3	2.12	0.3595	1.41509	1	1
GO:0021952	central nervous system projection neuron...	10	3	2.12	0.3595	1.41509	1	1
GO:0033762	response to glucagon	10	3	2.12	0.3595	1.41509	1	1
GO:0042181	ketone biosynthetic process	10	3	2.12	0.3595	1.41509	1	1
GO:0043536	positive regulation of blood vessel endo...	10	3	2.12	0.3595	1.41509	1	1
GO:0044247	cellular polysaccharide catabolic proces...	10	3	2.12	0.3595	1.41509	1	1
GO:0045628	regulation of T-helper 2 cell differenti...	10	3	2.12	0.3595	1.41509	1	1
GO:0045742	positive regulation of epidermal growth ...	10	3	2.12	0.3595	1.41509	1	1
GO:0045932	negative regulation of muscle contractio...	10	3	2.12	0.3595	1.41509	1	1
GO:0050850	positive regulation of calcium-mediated ...	10	3	2.12	0.3595	1.41509	1	1
GO:0051353	positive regulation of oxidoreductase ac...	10	3	2.12	0.3595	1.41509	1	1
GO:0051965	positive regulation of synapse assembly	10	3	2.12	0.3595	1.41509	1	1
GO:0060055	angiogenesis involved in wound healing	10	3	2.12	0.3595	1.41509	1	1
GO:0060218	hematopoietic stem cell differentiation	10	3	2.12	0.3595	1.41509	1	1
GO:0060603	mammary gland duct morphogenesis	10	3	2.12	0.3595	1.41509	1	1
GO:0065005	protein-lipid complex assembly	10	3	2.12	0.3595	1.41509	1	1
GO:0071242	cellular response to ammonium ion	10	3	2.12	0.3595	1.41509	1	1
GO:0072529	pyrimidine-containing compound catabolic...	10	3	2.12	0.3595	1.41509	1	1
GO:0099622	cardiac muscle cell membrane repolarizat...	10	3	2.12	0.3595	1.41509	1	1
GO:0099625	ventricular cardiac muscle cell membrane...	10	3	2.12	0.3595	1.41509	1	1
GO:1900027	regulation of ruffle assembly	10	3	2.12	0.3595	1.41509	1	1
GO:1903580	positive regulation of ATP metabolic pro...	10	3	2.12	0.3595	1.41509	1	1
GO:2000272	negative regulation of receptor activity	10	3	2.12	0.3595	1.41509	1	1
GO:2000772	regulation of cellular senescence	10	3	2.12	0.3595	1.41509	1	1
GO:2000779	regulation of double-strand break repair	10	3	2.12	0.3595	1.41509	1	1
GO:0042471	ear morphogenesis	23	6	4.88	0.35978	1.22951	1	1
GO:0042552	myelination	23	6	4.88	0.35978	1.22951	1	1
GO:0043279	response to alkaloid	23	6	4.88	0.35978	1.22951	1	1
GO:0070252	actin-mediated cell contraction	23	6	4.88	0.35978	1.22951	1	1
GO:0030900	forebrain development	95	22	20.17	0.35978	1.09073	1	1
GO:0003008	system process	367	81	77.91	0.36029	1.03966	1	1
GO:1901615	organic hydroxy compound metabolic proce...	127	29	26.96	0.36044	1.07567	1	1
GO:1901342	regulation of vasculature development	86	20	18.26	0.36195	1.09529	1	1
GO:0051348	negative regulation of transferase activ...	77	18	16.35	0.36396	1.10092	1	1
GO:0006888	ER to Golgi vesicle-mediated transport	32	8	6.79	0.36557	1.1782	1	1
GO:0030048	actin filament-based movement	32	8	6.79	0.36557	1.1782	1	1
GO:0051592	response to calcium ion	32	8	6.79	0.36557	1.1782	1	1
GO:0051668	localization within membrane	32	8	6.79	0.36557	1.1782	1	1
GO:0043434	response to peptide hormone	109	25	23.14	0.36596	1.08038	1	1
GO:0009144	purine nucleoside triphosphate metabolic...	59	14	12.52	0.3671	1.11821	1	1
GO:1901135	carbohydrate derivative metabolic proces...	312	69	66.23	0.36757	1.04182	1	1
GO:0007187	G-protein coupled receptor signaling pat...	41	10	8.7	0.36764	1.14943	1	1
GO:0016125	sterol metabolic process	41	10	8.7	0.36764	1.14943	1	1
GO:0061572	actin filament bundle organization	41	10	8.7	0.36764	1.14943	1	1
GO:1905114	cell surface receptor signaling pathway ...	132	30	28.02	0.36784	1.07066	1	1
GO:2000027	regulation of organ morphogenesis	50	12	10.61	0.36787	1.13101	1	1
GO:0048856	anatomical structure development	1303	281	276.61	0.37042	1.01587	1	1
GO:0031346	positive regulation of cell projection o...	82	19	17.41	0.37412	1.09133	1	1
GO:0006334	nucleosome assembly	19	5	4.03	0.37751	1.24069	1	1
GO:0007218	neuropeptide signaling pathway	19	5	4.03	0.37751	1.24069	1	1
GO:0030510	regulation of BMP signaling pathway	19	5	4.03	0.37751	1.24069	1	1
GO:0033077	T cell differentiation in thymus	19	5	4.03	0.37751	1.24069	1	1
GO:0035304	regulation of protein dephosphorylation	19	5	4.03	0.37751	1.24069	1	1
GO:0043124	negative regulation of I-kappaB kinase/N...	19	5	4.03	0.37751	1.24069	1	1
GO:0043502	regulation of muscle adaptation	19	5	4.03	0.37751	1.24069	1	1
GO:0043506	regulation of JUN kinase activity	19	5	4.03	0.37751	1.24069	1	1
GO:0043507	positive regulation of JUN kinase activi...	19	5	4.03	0.37751	1.24069	1	1
GO:0046847	filopodium assembly	19	5	4.03	0.37751	1.24069	1	1
GO:0048704	embryonic skeletal system morphogenesis	19	5	4.03	0.37751	1.24069	1	1
GO:0051148	negative regulation of muscle cell diffe...	19	5	4.03	0.37751	1.24069	1	1
GO:0051963	regulation of synapse assembly	19	5	4.03	0.37751	1.24069	1	1
GO:0061387	regulation of extent of cell growth	19	5	4.03	0.37751	1.24069	1	1
GO:0072028	nephron morphogenesis	19	5	4.03	0.37751	1.24069	1	1
GO:1901222	regulation of NIK/NF-kappaB signaling	19	5	4.03	0.37751	1.24069	1	1
GO:1901264	carbohydrate derivative transport	19	5	4.03	0.37751	1.24069	1	1
GO:0031344	regulation of cell projection organizati...	151	34	32.06	0.37835	1.06051	1	1
GO:0048514	blood vessel morphogenesis	165	37	35.03	0.38118	1.05624	1	1
GO:0007044	cell-substrate junction assembly	28	7	5.94	0.38261	1.17845	1	1
GO:0032414	positive regulation of ion transmembrane...	28	7	5.94	0.38261	1.17845	1	1
GO:0043534	blood vessel endothelial cell migration	28	7	5.94	0.38261	1.17845	1	1
GO:1901343	negative regulation of vasculature devel...	28	7	5.94	0.38261	1.17845	1	1
GO:0009743	response to carbohydrate	46	11	9.77	0.38289	1.1259	1	1
GO:0034767	positive regulation of ion transmembrane...	46	11	9.77	0.38289	1.1259	1	1
GO:0050806	positive regulation of synaptic transmis...	46	11	9.77	0.38289	1.1259	1	1
GO:0060333	interferon-gamma-mediated signaling path...	46	11	9.77	0.38289	1.1259	1	1
GO:0065003	macromolecular complex assembly	397	87	84.28	0.38294	1.03227	1	1
GO:0006766	vitamin metabolic process	37	9	7.85	0.38364	1.1465	1	1
GO:0015718	monocarboxylic acid transport	37	9	7.85	0.38364	1.1465	1	1
GO:0070613	regulation of protein processing	37	9	7.85	0.38364	1.1465	1	1
GO:0045765	regulation of angiogenesis	78	18	16.56	0.38695	1.08696	1	1
GO:1903522	regulation of blood circulation	78	18	16.56	0.38695	1.08696	1	1
GO:0051649	establishment of localization in cell	477	104	101.26	0.39099	1.02706	1	1
GO:0048762	mesenchymal cell differentiation	51	12	10.83	0.39649	1.10803	1	1
GO:0001754	eye photoreceptor cell differentiation	15	4	3.18	0.39818	1.25786	1	1
GO:0002763	positive regulation of myeloid leukocyte...	15	4	3.18	0.39818	1.25786	1	1
GO:0003170	heart valve development	15	4	3.18	0.39818	1.25786	1	1
GO:0006110	regulation of glycolytic process	15	4	3.18	0.39818	1.25786	1	1
GO:0006958	complement activation, classical pathway	15	4	3.18	0.39818	1.25786	1	1
GO:0007405	neuroblast proliferation	15	4	3.18	0.39818	1.25786	1	1
GO:0007585	respiratory gaseous exchange	15	4	3.18	0.39818	1.25786	1	1
GO:0030195	negative regulation of blood coagulation	15	4	3.18	0.39818	1.25786	1	1
GO:0030516	regulation of axon extension	15	4	3.18	0.39818	1.25786	1	1
GO:0030837	negative regulation of actin filament po...	15	4	3.18	0.39818	1.25786	1	1
GO:0036092	phosphatidylinositol-3-phosphate biosynt...	15	4	3.18	0.39818	1.25786	1	1
GO:0045599	negative regulation of fat cell differen...	15	4	3.18	0.39818	1.25786	1	1
GO:0051893	regulation of focal adhesion assembly	15	4	3.18	0.39818	1.25786	1	1
GO:0086001	cardiac muscle cell action potential	15	4	3.18	0.39818	1.25786	1	1
GO:0090109	regulation of cell-substrate junction as...	15	4	3.18	0.39818	1.25786	1	1
GO:1900047	negative regulation of hemostasis	15	4	3.18	0.39818	1.25786	1	1
GO:1901224	positive regulation of NIK/NF-kappaB sig...	15	4	3.18	0.39818	1.25786	1	1
GO:0032502	developmental process	1387	298	294.44	0.39866	1.01209	1	1
GO:0007224	smoothened signaling pathway	42	10	8.92	0.39925	1.12108	1	1
GO:0015698	inorganic anion transport	42	10	8.92	0.39925	1.12108	1	1
GO:0030178	negative regulation of Wnt signaling pat...	42	10	8.92	0.39925	1.12108	1	1
GO:0060538	skeletal muscle organ development	42	10	8.92	0.39925	1.12108	1	1
GO:0070304	positive regulation of stress-activated ...	42	10	8.92	0.39925	1.12108	1	1
GO:0003015	heart process	74	17	15.71	0.40051	1.08211	1	1
GO:0009895	negative regulation of catabolic process	74	17	15.71	0.40051	1.08211	1	1
GO:0032388	positive regulation of intracellular tra...	97	22	20.59	0.40127	1.06848	1	1
GO:0006457	protein folding	33	8	7.01	0.40134	1.14123	1	1
GO:0019751	polyol metabolic process	33	8	7.01	0.40134	1.14123	1	1
GO:0050709	negative regulation of protein secretion	33	8	7.01	0.40134	1.14123	1	1
GO:0000041	transition metal ion transport	24	6	5.09	0.4019	1.17878	1	1
GO:0006767	water-soluble vitamin metabolic process	24	6	5.09	0.4019	1.17878	1	1
GO:0007034	vacuolar transport	24	6	5.09	0.4019	1.17878	1	1
GO:0007045	cell-substrate adherens junction assembl...	24	6	5.09	0.4019	1.17878	1	1
GO:0007272	ensheathment of neurons	24	6	5.09	0.4019	1.17878	1	1
GO:0008366	axon ensheathment	24	6	5.09	0.4019	1.17878	1	1
GO:0030810	positive regulation of nucleotide biosyn...	24	6	5.09	0.4019	1.17878	1	1
GO:0048041	focal adhesion assembly	24	6	5.09	0.4019	1.17878	1	1
GO:0060291	long-term synaptic potentiation	24	6	5.09	0.4019	1.17878	1	1
GO:0097756	negative regulation of blood vessel diam...	24	6	5.09	0.4019	1.17878	1	1
GO:1900373	positive regulation of purine nucleotide...	24	6	5.09	0.4019	1.17878	1	1
GO:1903076	regulation of protein localization to pl...	24	6	5.09	0.4019	1.17878	1	1
GO:0009636	response to toxic substance	65	15	13.8	0.40458	1.08696	1	1
GO:0044242	cellular lipid catabolic process	65	15	13.8	0.40458	1.08696	1	1
GO:0071356	cellular response to tumor necrosis fact...	65	15	13.8	0.40458	1.08696	1	1
GO:0006790	sulfur compound metabolic process	111	25	23.56	0.40488	1.06112	1	1
GO:0001525	angiogenesis	139	31	29.51	0.40997	1.05049	1	1
GO:0009056	catabolic process	596	129	126.52	0.41169	1.0196	1	1
GO:0016049	cell growth	116	26	24.63	0.41231	1.05562	1	1
GO:0048839	inner ear development	47	11	9.98	0.41298	1.1022	1	1
GO:0051216	cartilage development	47	11	9.98	0.41298	1.1022	1	1
GO:0009987	cellular process	3368	717	714.98	0.41315	1.00283	1	1
GO:0072358	cardiovascular system development	195	43	41.4	0.41549	1.03865	1	1
GO:0051246	regulation of protein metabolic process	634	137	134.59	0.41666	1.01791	1	1
GO:0009187	cyclic nucleotide metabolic process	38	9	8.07	0.4172	1.11524	1	1
GO:0019362	pyridine nucleotide metabolic process	38	9	8.07	0.4172	1.11524	1	1
GO:0046496	nicotinamide nucleotide metabolic proces...	38	9	8.07	0.4172	1.11524	1	1
GO:0050770	regulation of axonogenesis	38	9	8.07	0.4172	1.11524	1	1
GO:1903317	regulation of protein maturation	38	9	8.07	0.4172	1.11524	1	1
GO:0034613	cellular protein localization	419	91	88.95	0.41839	1.02305	1	1
GO:0090596	sensory organ morphogenesis	61	14	12.95	0.4199	1.08108	1	1
GO:0001568	blood vessel development	186	41	39.49	0.41997	1.03824	1	1
GO:0007200	phospholipase C-activating G-protein cou...	29	7	6.16	0.42118	1.13636	1	1
GO:0034446	substrate adhesion-dependent cell spread...	29	7	6.16	0.42118	1.13636	1	1
GO:0042177	negative regulation of protein catabolic...	29	7	6.16	0.42118	1.13636	1	1
GO:0048568	embryonic organ development	98	22	20.8	0.42222	1.05769	1	1
GO:0035556	intracellular signal transduction	719	155	152.63	0.42248	1.01553	1	1
GO:0000184	nuclear-transcribed mRNA catabolic proce...	11	3	2.34	0.42341	1.28205	1	1
GO:0001912	positive regulation of leukocyte mediate...	11	3	2.34	0.42341	1.28205	1	1
GO:0002548	monocyte chemotaxis	11	3	2.34	0.42341	1.28205	1	1
GO:0002686	negative regulation of leukocyte migrati...	11	3	2.34	0.42341	1.28205	1	1
GO:0006220	pyrimidine nucleotide metabolic process	11	3	2.34	0.42341	1.28205	1	1
GO:0006298	mismatch repair	11	3	2.34	0.42341	1.28205	1	1
GO:0006904	vesicle docking involved in exocytosis	11	3	2.34	0.42341	1.28205	1	1
GO:0010644	cell communication by electrical couplin...	11	3	2.34	0.42341	1.28205	1	1
GO:0010934	macrophage cytokine production	11	3	2.34	0.42341	1.28205	1	1
GO:0016601	Rac protein signal transduction	11	3	2.34	0.42341	1.28205	1	1
GO:0030800	negative regulation of cyclic nucleotide...	11	3	2.34	0.42341	1.28205	1	1
GO:0030815	negative regulation of cAMP metabolic pr...	11	3	2.34	0.42341	1.28205	1	1
GO:0031343	positive regulation of cell killing	11	3	2.34	0.42341	1.28205	1	1
GO:0032735	positive regulation of interleukin-12 pr...	11	3	2.34	0.42341	1.28205	1	1
GO:0043966	histone H3 acetylation	11	3	2.34	0.42341	1.28205	1	1
GO:0045022	early endosome to late endosome transpor...	11	3	2.34	0.42341	1.28205	1	1
GO:0045064	T-helper 2 cell differentiation	11	3	2.34	0.42341	1.28205	1	1
GO:0045762	positive regulation of adenylate cyclase...	11	3	2.34	0.42341	1.28205	1	1
GO:0045823	positive regulation of heart contraction	11	3	2.34	0.42341	1.28205	1	1
GO:0045879	negative regulation of smoothened signal...	11	3	2.34	0.42341	1.28205	1	1
GO:0048662	negative regulation of smooth muscle cel...	11	3	2.34	0.42341	1.28205	1	1
GO:0048857	neural nucleus development	11	3	2.34	0.42341	1.28205	1	1
GO:0060113	inner ear receptor cell differentiation	11	3	2.34	0.42341	1.28205	1	1
GO:0060674	placenta blood vessel development	11	3	2.34	0.42341	1.28205	1	1
GO:0060761	negative regulation of response to cytok...	11	3	2.34	0.42341	1.28205	1	1
GO:0090311	regulation of protein deacetylation	11	3	2.34	0.42341	1.28205	1	1
GO:0090342	regulation of cell aging	11	3	2.34	0.42341	1.28205	1	1
GO:0098659	inorganic cation import across plasma me...	11	3	2.34	0.42341	1.28205	1	1
GO:0098760	response to interleukin-7	11	3	2.34	0.42341	1.28205	1	1
GO:0098761	cellular response to interleukin-7	11	3	2.34	0.42341	1.28205	1	1
GO:0099587	inorganic ion import across plasma membr...	11	3	2.34	0.42341	1.28205	1	1
GO:1900271	regulation of long-term synaptic potenti...	11	3	2.34	0.42341	1.28205	1	1
GO:1901186	positive regulation of ERBB signaling pa...	11	3	2.34	0.42341	1.28205	1	1
GO:1901661	quinone metabolic process	11	3	2.34	0.42341	1.28205	1	1
GO:1902895	positive regulation of pri-miRNA transcr...	11	3	2.34	0.42341	1.28205	1	1
GO:2000401	regulation of lymphocyte migration	11	3	2.34	0.42341	1.28205	1	1
GO:0007193	adenylate cyclase-inhibiting G-protein c...	20	5	4.25	0.42424	1.17647	1	1
GO:0019674	NAD metabolic process	20	5	4.25	0.42424	1.17647	1	1
GO:0021954	central nervous system neuron developmen...	20	5	4.25	0.42424	1.17647	1	1
GO:0022600	digestive system process	20	5	4.25	0.42424	1.17647	1	1
GO:0034308	primary alcohol metabolic process	20	5	4.25	0.42424	1.17647	1	1
GO:0046470	phosphatidylcholine metabolic process	20	5	4.25	0.42424	1.17647	1	1
GO:0051341	regulation of oxidoreductase activity	20	5	4.25	0.42424	1.17647	1	1
GO:0060415	muscle tissue morphogenesis	20	5	4.25	0.42424	1.17647	1	1
GO:0070098	chemokine-mediated signaling pathway	20	5	4.25	0.42424	1.17647	1	1
GO:2001259	positive regulation of cation channel ac...	20	5	4.25	0.42424	1.17647	1	1
GO:0006959	humoral immune response	52	12	11.04	0.42524	1.08696	1	1
GO:0012501	programmed cell death	504	109	106.99	0.42673	1.01879	1	1
GO:0048666	neuron development	247	54	52.43	0.42679	1.02994	1	1
GO:0032386	regulation of intracellular transport	154	34	32.69	0.42865	1.04007	1	1
GO:0033157	regulation of intracellular protein tran...	103	23	21.87	0.42991	1.05167	1	1
GO:0031175	neuron projection development	210	46	44.58	0.43086	1.03185	1	1
GO:0060284	regulation of cell development	210	46	44.58	0.43086	1.03185	1	1
GO:0048699	generation of neurons	341	74	72.39	0.43449	1.02224	1	1
GO:1901565	organonitrogen compound catabolic proces...	299	65	63.47	0.43527	1.02411	1	1
GO:0043393	regulation of protein binding	57	13	12.1	0.43631	1.07438	1	1
GO:0071241	cellular response to inorganic substance	57	13	12.1	0.43631	1.07438	1	1
GO:0006661	phosphatidylinositol biosynthetic proces...	34	8	7.22	0.43712	1.10803	1	1
GO:0006941	striated muscle contraction	34	8	7.22	0.43712	1.10803	1	1
GO:0009132	nucleoside diphosphate metabolic process	34	8	7.22	0.43712	1.10803	1	1
GO:0030010	establishment of cell polarity	34	8	7.22	0.43712	1.10803	1	1
GO:0030799	regulation of cyclic nucleotide metaboli...	34	8	7.22	0.43712	1.10803	1	1
GO:0032355	response to estradiol	34	8	7.22	0.43712	1.10803	1	1
GO:0045981	positive regulation of nucleotide metabo...	34	8	7.22	0.43712	1.10803	1	1
GO:0046330	positive regulation of JNK cascade	34	8	7.22	0.43712	1.10803	1	1
GO:0055067	monovalent inorganic cation homeostasis	34	8	7.22	0.43712	1.10803	1	1
GO:0072006	nephron development	34	8	7.22	0.43712	1.10803	1	1
GO:1900544	positive regulation of purine nucleotide...	34	8	7.22	0.43712	1.10803	1	1
GO:1903900	regulation of viral life cycle	34	8	7.22	0.43712	1.10803	1	1
GO:0015672	monovalent inorganic cation transport	122	27	25.9	0.43838	1.04247	1	1
GO:0009165	nucleotide biosynthetic process	71	16	15.07	0.43962	1.06171	1	1
GO:0010721	negative regulation of cell development	71	16	15.07	0.43962	1.06171	1	1
GO:0046822	regulation of nucleocytoplasmic transpor...	71	16	15.07	0.43962	1.06171	1	1
GO:0007254	JNK cascade	48	11	10.19	0.44309	1.07949	1	1
GO:0043903	regulation of symbiosis, encompassing mu...	48	11	10.19	0.44309	1.07949	1	1
GO:0071229	cellular response to acid chemical	48	11	10.19	0.44309	1.07949	1	1
GO:0001892	embryonic placenta development	25	6	5.31	0.44382	1.12994	1	1
GO:0006626	protein targeting to mitochondrion	25	6	5.31	0.44382	1.12994	1	1
GO:0006821	chloride transport	25	6	5.31	0.44382	1.12994	1	1
GO:0043647	inositol phosphate metabolic process	25	6	5.31	0.44382	1.12994	1	1
GO:0045333	cellular respiration	25	6	5.31	0.44382	1.12994	1	1
GO:0048144	fibroblast proliferation	25	6	5.31	0.44382	1.12994	1	1
GO:0048145	regulation of fibroblast proliferation	25	6	5.31	0.44382	1.12994	1	1
GO:1901888	regulation of cell junction assembly	25	6	5.31	0.44382	1.12994	1	1
GO:1903747	regulation of establishment of protein l...	25	6	5.31	0.44382	1.12994	1	1
GO:1903749	positive regulation of establishment of ...	25	6	5.31	0.44382	1.12994	1	1
GO:0071900	regulation of protein serine/threonine k...	127	28	26.96	0.44489	1.03858	1	1
GO:0051640	organelle localization	141	31	29.93	0.44532	1.03575	1	1
GO:0044703	multi-organism reproductive process	197	43	41.82	0.44561	1.02822	1	1
GO:0071214	cellular response to abiotic stimulus	90	20	19.11	0.44969	1.04657	1	1
GO:0104004	cellular response to environmental stimu...	90	20	19.11	0.44969	1.04657	1	1
GO:0008630	intrinsic apoptotic signaling pathway in...	39	9	8.28	0.45069	1.08696	1	1
GO:0009746	response to hexose	39	9	8.28	0.45069	1.08696	1	1
GO:0050877	nervous system process	188	41	39.91	0.45082	1.02731	1	1
GO:0002066	columnar/cuboidal epithelial cell develo...	16	4	3.4	0.45103	1.17647	1	1
GO:0008631	intrinsic apoptotic signaling pathway in...	16	4	3.4	0.45103	1.17647	1	1
GO:0010657	muscle cell apoptotic process	16	4	3.4	0.45103	1.17647	1	1
GO:0010828	positive regulation of glucose transport	16	4	3.4	0.45103	1.17647	1	1
GO:0030224	monocyte differentiation	16	4	3.4	0.45103	1.17647	1	1
GO:0032436	positive regulation of proteasomal ubiqu...	16	4	3.4	0.45103	1.17647	1	1
GO:0033143	regulation of intracellular steroid horm...	16	4	3.4	0.45103	1.17647	1	1
GO:0033555	multicellular organismal response to str...	16	4	3.4	0.45103	1.17647	1	1
GO:0042092	type 2 immune response	16	4	3.4	0.45103	1.17647	1	1
GO:0042440	pigment metabolic process	16	4	3.4	0.45103	1.17647	1	1
GO:0044764	multi-organism cellular process	16	4	3.4	0.45103	1.17647	1	1
GO:0048194	Golgi vesicle budding	16	4	3.4	0.45103	1.17647	1	1
GO:0048260	positive regulation of receptor-mediated...	16	4	3.4	0.45103	1.17647	1	1
GO:0071548	response to dexamethasone	16	4	3.4	0.45103	1.17647	1	1
GO:1902369	negative regulation of RNA catabolic pro...	16	4	3.4	0.45103	1.17647	1	1
GO:1903131	mononuclear cell differentiation	16	4	3.4	0.45103	1.17647	1	1
GO:1903391	regulation of adherens junction organiza...	16	4	3.4	0.45103	1.17647	1	1
GO:1904377	positive regulation of protein localizat...	16	4	3.4	0.45103	1.17647	1	1
GO:2000179	positive regulation of neural precursor ...	16	4	3.4	0.45103	1.17647	1	1
GO:0055086	nucleobase-containing small molecule met...	160	35	33.97	0.45118	1.03032	1	1
GO:0043604	amide biosynthetic process	146	32	30.99	0.45123	1.03259	1	1
GO:0009266	response to temperature stimulus	53	12	11.25	0.45397	1.06667	1	1
GO:0032872	regulation of stress-activated MAPK casc...	53	12	11.25	0.45397	1.06667	1	1
GO:0001944	vasculature development	193	42	40.97	0.45582	1.02514	1	1
GO:0050789	regulation of biological process	2441	520	518.19	0.45632	1.00349	1	1
GO:0006165	nucleoside diphosphate phosphorylation	30	7	6.37	0.4595	1.0989	1	1
GO:0006637	acyl-CoA metabolic process	30	7	6.37	0.4595	1.0989	1	1
GO:0030518	intracellular steroid hormone receptor s...	30	7	6.37	0.4595	1.0989	1	1
GO:0035051	cardiocyte differentiation	30	7	6.37	0.4595	1.0989	1	1
GO:0035383	thioester metabolic process	30	7	6.37	0.4595	1.0989	1	1
GO:0046434	organophosphate catabolic process	30	7	6.37	0.4595	1.0989	1	1
GO:0046939	nucleotide phosphorylation	30	7	6.37	0.4595	1.0989	1	1
GO:0050680	negative regulation of epithelial cell p...	30	7	6.37	0.4595	1.0989	1	1
GO:0070727	cellular macromolecule localization	423	91	89.8	0.46094	1.01336	1	1
GO:0010942	positive regulation of cell death	184	40	39.06	0.46133	1.02407	1	1
GO:0051641	cellular localization	639	137	135.65	0.46139	1.00995	1	1
GO:0043588	skin development	44	10	9.34	0.46254	1.07066	1	1
GO:0048592	eye morphogenesis	44	10	9.34	0.46254	1.07066	1	1
GO:0051384	response to glucocorticoid	44	10	9.34	0.46254	1.07066	1	1
GO:0032409	regulation of transporter activity	58	13	12.31	0.46383	1.05605	1	1
GO:1901293	nucleoside phosphate biosynthetic proces...	72	16	15.28	0.46434	1.04712	1	1
GO:0010256	endomembrane system organization	86	19	18.26	0.46442	1.04053	1	1
GO:0006687	glycosphingolipid metabolic process	21	5	4.46	0.47028	1.12108	1	1
GO:0030804	positive regulation of cyclic nucleotide...	21	5	4.46	0.47028	1.12108	1	1
GO:0042733	embryonic digit morphogenesis	21	5	4.46	0.47028	1.12108	1	1
GO:0046324	regulation of glucose import	21	5	4.46	0.47028	1.12108	1	1
GO:0048644	muscle organ morphogenesis	21	5	4.46	0.47028	1.12108	1	1
GO:0051899	membrane depolarization	21	5	4.46	0.47028	1.12108	1	1
GO:0061053	somite development	21	5	4.46	0.47028	1.12108	1	1
GO:1902476	chloride transmembrane transport	21	5	4.46	0.47028	1.12108	1	1
GO:1903779	regulation of cardiac conduction	21	5	4.46	0.47028	1.12108	1	1
GO:0048869	cellular developmental process	941	201	199.76	0.47109	1.00621	1	1
GO:0030154	cell differentiation	894	191	189.78	0.47135	1.00643	1	1
GO:0006836	neurotransmitter transport	35	8	7.43	0.47261	1.07672	1	1
GO:0070507	regulation of microtubule cytoskeleton o...	35	8	7.43	0.47261	1.07672	1	1
GO:0035637	multicellular organismal signaling	49	11	10.4	0.47306	1.05769	1	1
GO:0043241	protein complex disassembly	49	11	10.4	0.47306	1.05769	1	1
GO:0051188	cofactor biosynthetic process	49	11	10.4	0.47306	1.05769	1	1
GO:0022008	neurogenesis	368	79	78.12	0.47563	1.01126	1	1
GO:0044057	regulation of system process	124	27	26.32	0.47631	1.02584	1	1
GO:1903829	positive regulation of cellular protein ...	110	24	23.35	0.47746	1.02784	1	1
GO:0051248	negative regulation of protein metabolic...	265	57	56.26	0.47973	1.01315	1	1
GO:0032412	regulation of ion transmembrane transpor...	54	12	11.46	0.48254	1.04712	1	1
GO:0007519	skeletal muscle tissue development	40	9	8.49	0.4839	1.06007	1	1
GO:0034284	response to monosaccharide	40	9	8.49	0.4839	1.06007	1	1
GO:0046890	regulation of lipid biosynthetic process	40	9	8.49	0.4839	1.06007	1	1
GO:0048863	stem cell differentiation	40	9	8.49	0.4839	1.06007	1	1
GO:0009593	detection of chemical stimulus	12	3	2.55	0.48495	1.17647	1	1
GO:0010677	negative regulation of cellular carbohyd...	12	3	2.55	0.48495	1.17647	1	1
GO:0014032	neural crest cell development	12	3	2.55	0.48495	1.17647	1	1
GO:0021515	cell differentiation in spinal cord	12	3	2.55	0.48495	1.17647	1	1
GO:0021955	central nervous system neuron axonogenes...	12	3	2.55	0.48495	1.17647	1	1
GO:0030901	midbrain development	12	3	2.55	0.48495	1.17647	1	1
GO:0032210	regulation of telomere maintenance via t...	12	3	2.55	0.48495	1.17647	1	1
GO:0033108	mitochondrial respiratory chain complex ...	12	3	2.55	0.48495	1.17647	1	1
GO:0034260	negative regulation of GTPase activity	12	3	2.55	0.48495	1.17647	1	1
GO:0042461	photoreceptor cell development	12	3	2.55	0.48495	1.17647	1	1
GO:0045117	azole transport	12	3	2.55	0.48495	1.17647	1	1
GO:0048546	digestive tract morphogenesis	12	3	2.55	0.48495	1.17647	1	1
GO:0048663	neuron fate commitment	12	3	2.55	0.48495	1.17647	1	1
GO:0050906	detection of stimulus involved in sensor...	12	3	2.55	0.48495	1.17647	1	1
GO:0051055	negative regulation of lipid biosyntheti...	12	3	2.55	0.48495	1.17647	1	1
GO:0051281	positive regulation of release of seques...	12	3	2.55	0.48495	1.17647	1	1
GO:0051349	positive regulation of lyase activity	12	3	2.55	0.48495	1.17647	1	1
GO:0055094	response to lipoprotein particle	12	3	2.55	0.48495	1.17647	1	1
GO:0060443	mammary gland morphogenesis	12	3	2.55	0.48495	1.17647	1	1
GO:0071402	cellular response to lipoprotein particl...	12	3	2.55	0.48495	1.17647	1	1
GO:0071549	cellular response to dexamethasone stimu...	12	3	2.55	0.48495	1.17647	1	1
GO:0090102	cochlea development	12	3	2.55	0.48495	1.17647	1	1
GO:0098927	vesicle-mediated transport between endos...	12	3	2.55	0.48495	1.17647	1	1
GO:1901021	positive regulation of calcium ion trans...	12	3	2.55	0.48495	1.17647	1	1
GO:1901658	glycosyl compound catabolic process	12	3	2.55	0.48495	1.17647	1	1
GO:1903523	negative regulation of blood circulation	12	3	2.55	0.48495	1.17647	1	1
GO:2000242	negative regulation of reproductive proc...	12	3	2.55	0.48495	1.17647	1	1
GO:0007010	cytoskeleton organization	303	65	64.32	0.48497	1.01057	1	1
GO:0034333	adherens junction assembly	26	6	5.52	0.48511	1.08696	1	1
GO:1902041	regulation of extrinsic apoptotic signal...	26	6	5.52	0.48511	1.08696	1	1
GO:1903533	regulation of protein targeting	26	6	5.52	0.48511	1.08696	1	1
GO:0019693	ribose phosphate metabolic process	120	26	25.47	0.48953	1.02081	1	1
GO:1902532	negative regulation of intracellular sig...	139	30	29.51	0.49316	1.0166	1	1
GO:0032886	regulation of microtubule-based process	45	10	9.55	0.49383	1.04712	1	1
GO:0060341	regulation of cellular localization	238	51	50.52	0.49613	1.0095	1	1
GO:0034330	cell junction organization	78	17	16.56	0.49617	1.02657	1	1
GO:0006493	protein O-linked glycosylation	31	7	6.58	0.49724	1.06383	1	1
GO:0048813	dendrite morphogenesis	31	7	6.58	0.49724	1.06383	1	1
GO:0043603	cellular amide metabolic process	196	42	41.61	0.5016	1.00937	1	1
GO:0001658	branching involved in ureteric bud morph...	17	4	3.61	0.50228	1.10803	1	1
GO:0006695	cholesterol biosynthetic process	17	4	3.61	0.50228	1.10803	1	1
GO:0006900	vesicle budding from membrane	17	4	3.61	0.50228	1.10803	1	1
GO:0007566	embryo implantation	17	4	3.61	0.50228	1.10803	1	1
GO:0014896	muscle hypertrophy	17	4	3.61	0.50228	1.10803	1	1
GO:0030890	positive regulation of B cell proliferat...	17	4	3.61	0.50228	1.10803	1	1
GO:0031644	regulation of neurological system proces...	17	4	3.61	0.50228	1.10803	1	1
GO:0035904	aorta development	17	4	3.61	0.50228	1.10803	1	1
GO:0045913	positive regulation of carbohydrate meta...	17	4	3.61	0.50228	1.10803	1	1
GO:0048641	regulation of skeletal muscle tissue dev...	17	4	3.61	0.50228	1.10803	1	1
GO:0050772	positive regulation of axonogenesis	17	4	3.61	0.50228	1.10803	1	1
GO:0050819	negative regulation of coagulation	17	4	3.61	0.50228	1.10803	1	1
GO:0051193	regulation of cofactor metabolic process	17	4	3.61	0.50228	1.10803	1	1
GO:0051196	regulation of coenzyme metabolic process	17	4	3.61	0.50228	1.10803	1	1
GO:0055008	cardiac muscle tissue morphogenesis	17	4	3.61	0.50228	1.10803	1	1
GO:0060411	cardiac septum morphogenesis	17	4	3.61	0.50228	1.10803	1	1
GO:0060675	ureteric bud morphogenesis	17	4	3.61	0.50228	1.10803	1	1
GO:0061383	trabecula morphogenesis	17	4	3.61	0.50228	1.10803	1	1
GO:0072132	mesenchyme morphogenesis	17	4	3.61	0.50228	1.10803	1	1
GO:0072171	mesonephric tubule morphogenesis	17	4	3.61	0.50228	1.10803	1	1
GO:0090181	regulation of cholesterol metabolic proc...	17	4	3.61	0.50228	1.10803	1	1
GO:0090263	positive regulation of canonical Wnt sig...	17	4	3.61	0.50228	1.10803	1	1
GO:1902653	secondary alcohol biosynthetic process	17	4	3.61	0.50228	1.10803	1	1
GO:0016358	dendrite development	50	11	10.61	0.50273	1.03676	1	1
GO:0030203	glycosaminoglycan metabolic process	50	11	10.61	0.50273	1.03676	1	1
GO:1901361	organic cyclic compound catabolic proces...	116	25	24.63	0.50322	1.01502	1	1
GO:0006915	apoptotic process	493	105	104.66	0.50414	1.00325	1	1
GO:0048732	gland development	102	22	21.65	0.50608	1.01617	1	1
GO:0001822	kidney development	69	15	14.65	0.50646	1.02389	1	1
GO:0035303	regulation of dephosphorylation	36	8	7.64	0.50757	1.04712	1	1
GO:0006814	sodium ion transport	55	12	11.68	0.5108	1.0274	1	1
GO:0043542	endothelial cell migration	55	12	11.68	0.5108	1.0274	1	1
GO:0048562	embryonic organ morphogenesis	55	12	11.68	0.5108	1.0274	1	1
GO:0003279	cardiac septum development	22	5	4.67	0.51508	1.07066	1	1
GO:0048706	embryonic skeletal system development	22	5	4.67	0.51508	1.07066	1	1
GO:0070265	necrotic cell death	22	5	4.67	0.51508	1.07066	1	1
GO:0090100	positive regulation of transmembrane rec...	22	5	4.67	0.51508	1.07066	1	1
GO:0090277	positive regulation of peptide hormone s...	22	5	4.67	0.51508	1.07066	1	1
GO:1901216	positive regulation of neuron death	22	5	4.67	0.51508	1.07066	1	1
GO:1903035	negative regulation of response to wound...	22	5	4.67	0.51508	1.07066	1	1
GO:1904427	positive regulation of calcium ion trans...	22	5	4.67	0.51508	1.07066	1	1
GO:2000117	negative regulation of cysteine-type end...	22	5	4.67	0.51508	1.07066	1	1
GO:0032874	positive regulation of stress-activated ...	41	9	8.7	0.5166	1.03448	1	1
GO:0048588	developmental cell growth	41	9	8.7	0.5166	1.03448	1	1
GO:0046883	regulation of hormone secretion	60	13	12.74	0.51821	1.02041	1	1
GO:1901136	carbohydrate derivative catabolic proces...	60	13	12.74	0.51821	1.02041	1	1
GO:0050673	epithelial cell proliferation	79	17	16.77	0.51977	1.01371	1	1
GO:0006665	sphingolipid metabolic process	46	10	9.77	0.52465	1.02354	1	1
GO:0008360	regulation of cell shape	46	10	9.77	0.52465	1.02354	1	1
GO:0072329	monocarboxylic acid catabolic process	46	10	9.77	0.52465	1.02354	1	1
GO:0090150	establishment of protein localization to...	46	10	9.77	0.52465	1.02354	1	1
GO:0002027	regulation of heart rate	27	6	5.73	0.52538	1.04712	1	1
GO:0010811	positive regulation of cell-substrate ad...	27	6	5.73	0.52538	1.04712	1	1
GO:0016525	negative regulation of angiogenesis	27	6	5.73	0.52538	1.04712	1	1
GO:0030316	osteoclast differentiation	27	6	5.73	0.52538	1.04712	1	1
GO:0031397	negative regulation of protein ubiquitin...	27	6	5.73	0.52538	1.04712	1	1
GO:0070555	response to interleukin-1	27	6	5.73	0.52538	1.04712	1	1
GO:0071326	cellular response to monosaccharide stim...	27	6	5.73	0.52538	1.04712	1	1
GO:0071331	cellular response to hexose stimulus	27	6	5.73	0.52538	1.04712	1	1
GO:2000181	negative regulation of blood vessel morp...	27	6	5.73	0.52538	1.04712	1	1
GO:0042176	regulation of protein catabolic process	84	18	17.83	0.52584	1.00953	1	1
GO:0048609	multicellular organismal reproductive pr...	174	37	36.94	0.5266	1.00162	1	1
GO:0007600	sensory perception	103	22	21.87	0.52677	1.00594	1	1
GO:0051346	negative regulation of hydrolase activit...	89	19	18.89	0.53159	1.00582	1	1
GO:0045165	cell fate commitment	51	11	10.83	0.53195	1.0157	1	1
GO:0048705	skeletal system morphogenesis	51	11	10.83	0.53195	1.0157	1	1
GO:0006939	smooth muscle contraction	32	7	6.79	0.53411	1.03093	1	1
GO:0030148	sphingolipid biosynthetic process	32	7	6.79	0.53411	1.03093	1	1
GO:0045471	response to ethanol	32	7	6.79	0.53411	1.03093	1	1
GO:0046887	positive regulation of hormone secretion	32	7	6.79	0.53411	1.03093	1	1
GO:0035239	tube morphogenesis	94	20	19.96	0.53705	1.002	1	1
GO:0006913	nucleocytoplasmic transport	132	28	28.02	0.53741	0.999286	1	1
GO:0072001	renal system development	75	16	15.92	0.53743	1.00503	1	1
GO:0022898	regulation of transmembrane transporter ...	56	12	11.89	0.53864	1.00925	1	1
GO:0043583	ear development	56	12	11.89	0.53864	1.00925	1	1
GO:0051224	negative regulation of protein transport	56	12	11.89	0.53864	1.00925	1	1
GO:0071804	cellular potassium ion transport	56	12	11.89	0.53864	1.00925	1	1
GO:0071805	potassium ion transmembrane transport	56	12	11.89	0.53864	1.00925	1	1
GO:1904950	negative regulation of establishment of ...	56	12	11.89	0.53864	1.00925	1	1
GO:0008219	cell death	544	115	115.48	0.54154	0.995843	1	1
GO:0006694	steroid biosynthetic process	37	8	7.85	0.54175	1.01911	1	1
GO:0009749	response to glucose	37	8	7.85	0.54175	1.01911	1	1
GO:0031345	negative regulation of cell projection o...	37	8	7.85	0.54175	1.01911	1	1
GO:0050679	positive regulation of epithelial cell p...	37	8	7.85	0.54175	1.01911	1	1
GO:0060560	developmental growth involved in morphog...	37	8	7.85	0.54175	1.01911	1	1
GO:1903364	positive regulation of cellular protein ...	37	8	7.85	0.54175	1.01911	1	1
GO:0009259	ribonucleotide metabolic process	118	25	25.05	0.54196	0.998004	1	1
GO:0022604	regulation of cell morphogenesis	118	25	25.05	0.54196	0.998004	1	1
GO:0044248	cellular catabolic process	511	108	108.48	0.54229	0.995575	1	1
GO:0032504	multicellular organism reproduction	175	37	37.15	0.54255	0.995962	1	1
GO:0007178	transmembrane receptor protein serine/th...	80	17	16.98	0.54307	1.00118	1	1
GO:0002720	positive regulation of cytokine producti...	13	3	2.76	0.54314	1.08696	1	1
GO:0006278	RNA-dependent DNA biosynthetic process	13	3	2.76	0.54314	1.08696	1	1
GO:0006775	fat-soluble vitamin metabolic process	13	3	2.76	0.54314	1.08696	1	1
GO:0007004	telomere maintenance via telomerase	13	3	2.76	0.54314	1.08696	1	1
GO:0007189	adenylate cyclase-activating G-protein c...	13	3	2.76	0.54314	1.08696	1	1
GO:0008156	negative regulation of DNA replication	13	3	2.76	0.54314	1.08696	1	1
GO:0009127	purine nucleoside monophosphate biosynth...	13	3	2.76	0.54314	1.08696	1	1
GO:0009168	purine ribonucleoside monophosphate bios...	13	3	2.76	0.54314	1.08696	1	1
GO:0014031	mesenchymal cell development	13	3	2.76	0.54314	1.08696	1	1
GO:0021532	neural tube patterning	13	3	2.76	0.54314	1.08696	1	1
GO:0030850	prostate gland development	13	3	2.76	0.54314	1.08696	1	1
GO:0031281	positive regulation of cyclase activity	13	3	2.76	0.54314	1.08696	1	1
GO:0035909	aorta morphogenesis	13	3	2.76	0.54314	1.08696	1	1
GO:0043030	regulation of macrophage activation	13	3	2.76	0.54314	1.08696	1	1
GO:0045540	regulation of cholesterol biosynthetic p...	13	3	2.76	0.54314	1.08696	1	1
GO:0045739	positive regulation of DNA repair	13	3	2.76	0.54314	1.08696	1	1
GO:0045746	negative regulation of Notch signaling p...	13	3	2.76	0.54314	1.08696	1	1
GO:0046148	pigment biosynthetic process	13	3	2.76	0.54314	1.08696	1	1
GO:0046627	negative regulation of insulin receptor ...	13	3	2.76	0.54314	1.08696	1	1
GO:0048207	vesicle targeting, rough ER to cis-Golgi	13	3	2.76	0.54314	1.08696	1	1
GO:0048208	COPII vesicle coating	13	3	2.76	0.54314	1.08696	1	1
GO:0051588	regulation of neurotransmitter transport	13	3	2.76	0.54314	1.08696	1	1
GO:0060323	head morphogenesis	13	3	2.76	0.54314	1.08696	1	1
GO:0060325	face morphogenesis	13	3	2.76	0.54314	1.08696	1	1
GO:0086002	cardiac muscle cell action potential inv...	13	3	2.76	0.54314	1.08696	1	1
GO:0090114	COPII-coated vesicle budding	13	3	2.76	0.54314	1.08696	1	1
GO:1902373	negative regulation of mRNA catabolic pr...	13	3	2.76	0.54314	1.08696	1	1
GO:1904356	regulation of telomere maintenance via t...	13	3	2.76	0.54314	1.08696	1	1
GO:2000273	positive regulation of receptor activity	13	3	2.76	0.54314	1.08696	1	1
GO:0022607	cellular component assembly	667	141	141.6	0.54319	0.995763	1	1
GO:0007548	sex differentiation	61	13	12.95	0.54483	1.00386	1	1
GO:0051962	positive regulation of nervous system de...	104	22	22.08	0.54724	0.996377	1	1
GO:1903828	negative regulation of cellular protein ...	42	9	8.92	0.5486	1.00897	1	1
GO:0018105	peptidyl-serine phosphorylation	66	14	14.01	0.55061	0.999286	1	1
GO:0050678	regulation of epithelial cell proliferat...	66	14	14.01	0.55061	0.999286	1	1
GO:0051403	stress-activated MAPK cascade	66	14	14.01	0.55061	0.999286	1	1
GO:0001656	metanephros development	18	4	3.82	0.55131	1.04712	1	1
GO:0003208	cardiac ventricle morphogenesis	18	4	3.82	0.55131	1.04712	1	1
GO:0006282	regulation of DNA repair	18	4	3.82	0.55131	1.04712	1	1
GO:0006487	protein N-linked glycosylation	18	4	3.82	0.55131	1.04712	1	1
GO:0009124	nucleoside monophosphate biosynthetic pr...	18	4	3.82	0.55131	1.04712	1	1
GO:0015748	organophosphate ester transport	18	4	3.82	0.55131	1.04712	1	1
GO:0019229	regulation of vasoconstriction	18	4	3.82	0.55131	1.04712	1	1
GO:0032272	negative regulation of protein polymeriz...	18	4	3.82	0.55131	1.04712	1	1
GO:0043470	regulation of carbohydrate catabolic pro...	18	4	3.82	0.55131	1.04712	1	1
GO:0045661	regulation of myoblast differentiation	18	4	3.82	0.55131	1.04712	1	1
GO:0046530	photoreceptor cell differentiation	18	4	3.82	0.55131	1.04712	1	1
GO:0048146	positive regulation of fibroblast prolif...	18	4	3.82	0.55131	1.04712	1	1
GO:0048675	axon extension	18	4	3.82	0.55131	1.04712	1	1
GO:0060071	Wnt signaling pathway, planar cell polar...	18	4	3.82	0.55131	1.04712	1	1
GO:0072078	nephron tubule morphogenesis	18	4	3.82	0.55131	1.04712	1	1
GO:0072088	nephron epithelium morphogenesis	18	4	3.82	0.55131	1.04712	1	1
GO:0090175	regulation of establishment of planar po...	18	4	3.82	0.55131	1.04712	1	1
GO:0090398	cellular senescence	18	4	3.82	0.55131	1.04712	1	1
GO:1901800	positive regulation of proteasomal prote...	18	4	3.82	0.55131	1.04712	1	1
GO:0032270	positive regulation of cellular protein ...	370	78	78.55	0.5518	0.992998	1	1
GO:0071902	positive regulation of protein serine/th...	90	19	19.11	0.5535	0.994244	1	1
GO:0007399	nervous system development	569	120	120.79	0.55444	0.99346	1	1
GO:0030308	negative regulation of cell growth	47	10	9.98	0.55483	1.002	1	1
GO:0030323	respiratory tube development	47	10	9.98	0.55483	1.002	1	1
GO:0051099	positive regulation of binding	47	10	9.98	0.55483	1.002	1	1
GO:0008202	steroid metabolic process	71	15	15.07	0.55604	0.995355	1	1
GO:0009150	purine ribonucleotide metabolic process	114	24	24.2	0.55661	0.991736	1	1
GO:0006885	regulation of pH	23	5	4.88	0.55821	1.02459	1	1
GO:0008589	regulation of smoothened signaling pathw...	23	5	4.88	0.55821	1.02459	1	1
GO:0010827	regulation of glucose transport	23	5	4.88	0.55821	1.02459	1	1
GO:0032963	collagen metabolic process	23	5	4.88	0.55821	1.02459	1	1
GO:0044259	multicellular organismal macromolecule m...	23	5	4.88	0.55821	1.02459	1	1
GO:0045638	negative regulation of myeloid cell diff...	23	5	4.88	0.55821	1.02459	1	1
GO:0051817	modification of morphology or physiology...	23	5	4.88	0.55821	1.02459	1	1
GO:0060840	artery development	23	5	4.88	0.55821	1.02459	1	1
GO:0060993	kidney morphogenesis	23	5	4.88	0.55821	1.02459	1	1
GO:1901655	cellular response to ketone	23	5	4.88	0.55821	1.02459	1	1
GO:0035295	tube development	157	33	33.33	0.55891	0.990099	1	1
GO:0006022	aminoglycan metabolic process	52	11	11.04	0.56058	0.996377	1	1
GO:0030072	peptide hormone secretion	52	11	11.04	0.56058	0.996377	1	1
GO:0031098	stress-activated protein kinase signalin...	76	16	16.13	0.56116	0.99194	1	1
GO:0060271	cilium assembly	100	21	21.23	0.56299	0.989166	1	1
GO:0001570	vasculogenesis	28	6	5.94	0.56432	1.0101	1	1
GO:0001657	ureteric bud development	28	6	5.94	0.56432	1.0101	1	1
GO:0001823	mesonephros development	28	6	5.94	0.56432	1.0101	1	1
GO:0002065	columnar/cuboidal epithelial cell differ...	28	6	5.94	0.56432	1.0101	1	1
GO:0008037	cell recognition	28	6	5.94	0.56432	1.0101	1	1
GO:0045931	positive regulation of mitotic cell cycl...	28	6	5.94	0.56432	1.0101	1	1
GO:0072163	mesonephric epithelium development	28	6	5.94	0.56432	1.0101	1	1
GO:0072164	mesonephric tubule development	28	6	5.94	0.56432	1.0101	1	1
GO:0098661	inorganic anion transmembrane transport	28	6	5.94	0.56432	1.0101	1	1
GO:0033043	regulation of organelle organization	281	59	59.65	0.56474	0.989103	1	1
GO:0018193	peptidyl-amino acid modification	300	63	63.69	0.56485	0.989166	1	1
GO:2001235	positive regulation of apoptotic signali...	57	12	12.1	0.56592	0.991736	1	1
GO:0016050	vesicle organization	81	17	17.2	0.56602	0.988372	1	1
GO:1901575	organic substance catabolic process	490	103	104.02	0.56847	0.990194	1	1
GO:0007498	mesoderm development	33	7	7.01	0.56986	0.998573	1	1
GO:0010634	positive regulation of epithelial cell m...	33	7	7.01	0.56986	0.998573	1	1
GO:0072655	establishment of protein localization to...	33	7	7.01	0.56986	0.998573	1	1
GO:0060562	epithelial tube morphogenesis	86	18	18.26	0.57065	0.985761	1	1
GO:0019953	sexual reproduction	153	32	32.48	0.57168	0.985222	1	1
GO:0003012	muscle system process	110	23	23.35	0.57173	0.985011	1	1
GO:0051169	nuclear transport	134	28	28.45	0.57343	0.984183	1	1
GO:0015758	glucose transport	38	8	8.07	0.57497	0.991326	1	1
GO:0030902	hindbrain development	38	8	8.07	0.57497	0.991326	1	1
GO:1902115	regulation of organelle assembly	38	8	8.07	0.57497	0.991326	1	1
GO:1901653	cellular response to peptide	91	19	19.32	0.57508	0.983437	1	1
GO:0043406	positive regulation of MAP kinase activi...	67	14	14.22	0.57567	0.984529	1	1
GO:1902531	regulation of intracellular signal trans...	491	103	104.23	0.57832	0.988199	1	1
GO:0006091	generation of precursor metabolites and ...	96	20	20.38	0.57933	0.981354	1	1
GO:0050769	positive regulation of neurogenesis	96	20	20.38	0.57933	0.981354	1	1
GO:0009108	coenzyme biosynthetic process	43	9	9.13	0.57974	0.985761	1	1
GO:0050792	regulation of viral process	43	9	9.13	0.57974	0.985761	1	1
GO:0046777	protein autophosphorylation	72	15	15.28	0.58017	0.981675	1	1
GO:0071560	cellular response to transforming growth...	72	15	15.28	0.58017	0.981675	1	1
GO:0090276	regulation of peptide hormone secretion	48	10	10.19	0.58424	0.981354	1	1
GO:1901564	organonitrogen compound metabolic proces...	1499	316	318.22	0.58801	0.993024	1	1
GO:0060828	regulation of canonical Wnt signaling pa...	53	11	11.25	0.5885	0.977778	1	1
GO:0009790	embryo development	221	46	46.92	0.58963	0.980392	1	1
GO:0009792	embryo development ending in birth or eg...	140	29	29.72	0.59462	0.975774	1	1
GO:0043009	chordate embryonic development	140	29	29.72	0.59462	0.975774	1	1
GO:0051054	positive regulation of DNA metabolic pro...	63	13	13.37	0.59644	0.972326	1	1
GO:0002639	positive regulation of immunoglobulin pr...	14	3	2.97	0.59731	1.0101	1	1
GO:0006901	vesicle coating	14	3	2.97	0.59731	1.0101	1	1
GO:0007032	endosome organization	14	3	2.97	0.59731	1.0101	1	1
GO:0010463	mesenchymal cell proliferation	14	3	2.97	0.59731	1.0101	1	1
GO:0010833	telomere maintenance via telomere length...	14	3	2.97	0.59731	1.0101	1	1
GO:0014033	neural crest cell differentiation	14	3	2.97	0.59731	1.0101	1	1
GO:0021772	olfactory bulb development	14	3	2.97	0.59731	1.0101	1	1
GO:0032835	glomerulus development	14	3	2.97	0.59731	1.0101	1	1
GO:0033059	cellular pigmentation	14	3	2.97	0.59731	1.0101	1	1
GO:0035987	endodermal cell differentiation	14	3	2.97	0.59731	1.0101	1	1
GO:0048278	vesicle docking	14	3	2.97	0.59731	1.0101	1	1
GO:0050771	negative regulation of axonogenesis	14	3	2.97	0.59731	1.0101	1	1
GO:0051781	positive regulation of cell division	14	3	2.97	0.59731	1.0101	1	1
GO:0060563	neuroepithelial cell differentiation	14	3	2.97	0.59731	1.0101	1	1
GO:0061384	heart trabecula morphogenesis	14	3	2.97	0.59731	1.0101	1	1
GO:0098801	regulation of renal system process	14	3	2.97	0.59731	1.0101	1	1
GO:1900077	negative regulation of cellular response...	14	3	2.97	0.59731	1.0101	1	1
GO:1901989	positive regulation of cell cycle phase ...	14	3	2.97	0.59731	1.0101	1	1
GO:1904036	negative regulation of epithelial cell a...	14	3	2.97	0.59731	1.0101	1	1
GO:0001707	mesoderm formation	19	4	4.03	0.59766	0.992556	1	1
GO:0001736	establishment of planar polarity	19	4	4.03	0.59766	0.992556	1	1
GO:0007164	establishment of tissue polarity	19	4	4.03	0.59766	0.992556	1	1
GO:0021761	limbic system development	19	4	4.03	0.59766	0.992556	1	1
GO:0032648	regulation of interferon-beta production	19	4	4.03	0.59766	0.992556	1	1
GO:0043154	negative regulation of cysteine-type end...	19	4	4.03	0.59766	0.992556	1	1
GO:0045833	negative regulation of lipid metabolic p...	19	4	4.03	0.59766	0.992556	1	1
GO:0048844	artery morphogenesis	19	4	4.03	0.59766	0.992556	1	1
GO:0050810	regulation of steroid biosynthetic proce...	19	4	4.03	0.59766	0.992556	1	1
GO:0051453	regulation of intracellular pH	19	4	4.03	0.59766	0.992556	1	1
GO:0072676	lymphocyte migration	19	4	4.03	0.59766	0.992556	1	1
GO:1903524	positive regulation of blood circulation	19	4	4.03	0.59766	0.992556	1	1
GO:0006163	purine nucleotide metabolic process	121	25	25.69	0.59838	0.973141	1	1
GO:0030801	positive regulation of cyclic nucleotide...	24	5	5.09	0.59935	0.982318	1	1
GO:0031497	chromatin assembly	24	5	5.09	0.59935	0.982318	1	1
GO:0035567	non-canonical Wnt signaling pathway	24	5	5.09	0.59935	0.982318	1	1
GO:0060349	bone morphogenesis	24	5	5.09	0.59935	0.982318	1	1
GO:1900076	regulation of cellular response to insul...	24	5	5.09	0.59935	0.982318	1	1
GO:1990138	neuron projection extension	24	5	5.09	0.59935	0.982318	1	1
GO:0002377	immunoglobulin production	29	6	6.16	0.60166	0.974026	1	1
