## Supplemental File S7 for "Single Cell-type Integrative Network Modeling Identified Novel Microglial-specific Targets for the Phagosome in Alzheimer’s disease" (part 2 of 2)

### Sheet: ROSMAP_GO (continued)
GO.ID	Term	Annotated	Significant	Expected	classic	fold_enrichment	BH	FDR
GO:0006635	fatty acid beta-oxidation	29	6	6.16	0.60166	0.974026	1	1
GO:0010970	transport along microtubule	29	6	6.16	0.60166	0.974026	1	1
GO:0031333	negative regulation of protein complex a...	29	6	6.16	0.60166	0.974026	1	1
GO:0099111	microtubule-based transport	29	6	6.16	0.60166	0.974026	1	1
GO:0000904	cell morphogenesis involved in different...	174	36	36.94	0.60167	0.974553	1	1
GO:0001666	response to hypoxia	102	21	21.65	0.60345	0.969977	1	1
GO:0071559	response to transforming growth factor b...	73	15	15.5	0.60376	0.967742	1	1
GO:0006275	regulation of DNA replication	34	7	7.22	0.60427	0.969529	1	1
GO:0008277	regulation of G-protein coupled receptor...	34	7	7.22	0.60427	0.969529	1	1
GO:1905477	positive regulation of protein localizat...	34	7	7.22	0.60427	0.969529	1	1
GO:0006023	aminoglycan biosynthetic process	39	8	8.28	0.60704	0.966184	1	1
GO:0006024	glycosaminoglycan biosynthetic process	39	8	8.28	0.60704	0.966184	1	1
GO:0008203	cholesterol metabolic process	39	8	8.28	0.60704	0.966184	1	1
GO:0008645	hexose transport	39	8	8.28	0.60704	0.966184	1	1
GO:0010594	regulation of endothelial cell migration	39	8	8.28	0.60704	0.966184	1	1
GO:0021953	central nervous system neuron differenti...	39	8	8.28	0.60704	0.966184	1	1
GO:2001257	regulation of cation channel activity	39	8	8.28	0.60704	0.966184	1	1
GO:0001890	placenta development	44	9	9.34	0.60988	0.963597	1	1
GO:0030324	lung development	44	9	9.34	0.60988	0.963597	1	1
GO:0061025	membrane fusion	44	9	9.34	0.60988	0.963597	1	1
GO:0009628	response to abiotic stimulus	299	62	63.47	0.61041	0.976839	1	1
GO:1903827	regulation of cellular protein localizat...	165	34	35.03	0.61096	0.970597	1	1
GO:0031667	response to nutrient levels	117	24	24.84	0.61343	0.966184	1	1
GO:0043065	positive regulation of apoptotic process	170	35	36.09	0.61401	0.969798	1	1
GO:0000003	reproduction	285	59	60.5	0.61439	0.975207	1	1
GO:0022414	reproductive process	285	59	60.5	0.61439	0.975207	1	1
GO:0030258	lipid modification	93	19	19.74	0.61701	0.962513	1	1
GO:0006518	peptide metabolic process	151	31	32.06	0.61781	0.966937	1	1
GO:0045927	positive regulation of growth	59	12	12.52	0.61844	0.958466	1	1
GO:0090257	regulation of muscle system process	59	12	12.52	0.61844	0.958466	1	1
GO:0070925	organelle assembly	180	37	38.21	0.6199	0.968333	1	1
GO:0008150	biological_process	3644	774	773.58	0.62045	1.00054	1	1
GO:0006470	protein dephosphorylation	64	13	13.59	0.62125	0.956586	1	1
GO:0048667	cell morphogenesis involved in neuron di...	132	27	28.02	0.62263	0.963597	1	1
GO:0009887	animal organ morphogenesis	238	49	50.52	0.62535	0.969913	1	1
GO:0048646	anatomical structure formation involved ...	262	54	55.62	0.62579	0.970874	1	1
GO:0070482	response to oxygen levels	108	22	22.93	0.62602	0.959442	1	1
GO:0050794	regulation of cellular process	2319	489	492.29	0.62603	0.993317	1	1
GO:0051260	protein homooligomerization	74	15	15.71	0.62675	0.954806	1	1
GO:0010941	regulation of cell death	439	91	93.19	0.62822	0.9765	1	1
GO:0046907	intracellular transport	420	87	89.16	0.62897	0.975774	1	1
GO:0052548	regulation of endopeptidase activity	84	17	17.83	0.63209	0.953449	1	1
GO:0030182	neuron differentiation	301	62	63.9	0.63401	0.970266	1	1
GO:0007610	behavior	123	25	26.11	0.63441	0.957488	1	1
GO:0052547	regulation of peptidase activity	89	18	18.89	0.6347	0.952885	1	1
GO:0043624	cellular protein complex disassembly	35	7	7.43	0.63719	0.942127	1	1
GO:0070585	protein localization to mitochondrion	35	7	7.43	0.63719	0.942127	1	1
GO:0090090	negative regulation of canonical Wnt sig...	35	7	7.43	0.63719	0.942127	1	1
GO:0006323	DNA packaging	30	6	6.37	0.63719	0.941915	1	1
GO:0006333	chromatin assembly or disassembly	30	6	6.37	0.63719	0.941915	1	1
GO:0030534	adult behavior	30	6	6.37	0.63719	0.941915	1	1
GO:0042698	ovulation cycle	30	6	6.37	0.63719	0.941915	1	1
GO:0071322	cellular response to carbohydrate stimul...	30	6	6.37	0.63719	0.941915	1	1
GO:2001237	negative regulation of extrinsic apoptot...	30	6	6.37	0.63719	0.941915	1	1
GO:0015749	monosaccharide transport	40	8	8.49	0.63783	0.942285	1	1
GO:0046467	membrane lipid biosynthetic process	40	8	8.49	0.63783	0.942285	1	1
GO:1902652	secondary alcohol metabolic process	40	8	8.49	0.63783	0.942285	1	1
GO:0002702	positive regulation of production of mol...	25	5	5.31	0.63823	0.94162	1	1
GO:0034728	nucleosome organization	25	5	5.31	0.63823	0.94162	1	1
GO:0038061	NIK/NF-kappaB signaling	25	5	5.31	0.63823	0.94162	1	1
GO:0098869	cellular oxidant detoxification	25	5	5.31	0.63823	0.94162	1	1
GO:0000902	cell morphogenesis	239	49	50.74	0.63833	0.965708	1	1
GO:0007369	gastrulation	45	9	9.55	0.63889	0.942408	1	1
GO:0051606	detection of stimulus	45	9	9.55	0.63889	0.942408	1	1
GO:0048589	developmental growth	133	27	28.23	0.63972	0.956429	1	1
GO:0009953	dorsal/ventral pattern formation	20	4	4.25	0.64101	0.941176	1	1
GO:0030641	regulation of cellular pH	20	4	4.25	0.64101	0.941176	1	1
GO:0043255	regulation of carbohydrate biosynthetic ...	20	4	4.25	0.64101	0.941176	1	1
GO:0048332	mesoderm morphogenesis	20	4	4.25	0.64101	0.941176	1	1
GO:0055072	iron ion homeostasis	20	4	4.25	0.64101	0.941176	1	1
GO:0061333	renal tubule morphogenesis	20	4	4.25	0.64101	0.941176	1	1
GO:0099565	chemical synaptic transmission, postsyna...	20	4	4.25	0.64101	0.941176	1	1
GO:0036293	response to decreased oxygen levels	104	21	22.08	0.64228	0.951087	1	1
GO:0044782	cilium organization	104	21	22.08	0.64228	0.951087	1	1
GO:0048812	neuron projection morphogenesis	138	28	29.3	0.6423	0.955631	1	1
GO:0048519	negative regulation of biological proces...	1167	244	247.74	0.6426	0.984904	1	1
GO:0031668	cellular response to extracellular stimu...	60	12	12.74	0.6435	0.941915	1	1
GO:1903320	regulation of protein modification by sm...	60	12	12.74	0.6435	0.941915	1	1
GO:0043068	positive regulation of programmed cell d...	172	35	36.51	0.64437	0.958641	1	1
GO:0120039	plasma membrane bounded cell projection ...	143	29	30.36	0.64483	0.955204	1	1
GO:0007417	central nervous system development	230	47	48.83	0.64633	0.962523	1	1
GO:0002381	immunoglobulin production involved in im...	15	3	3.18	0.64709	0.943396	1	1
GO:0006879	cellular iron ion homeostasis	15	3	3.18	0.64709	0.943396	1	1
GO:0006903	vesicle targeting	15	3	3.18	0.64709	0.943396	1	1
GO:0009156	ribonucleoside monophosphate biosyntheti...	15	3	3.18	0.64709	0.943396	1	1
GO:0009163	nucleoside biosynthetic process	15	3	3.18	0.64709	0.943396	1	1
GO:0010812	negative regulation of cell-substrate ad...	15	3	3.18	0.64709	0.943396	1	1
GO:0014014	negative regulation of gliogenesis	15	3	3.18	0.64709	0.943396	1	1
GO:0015909	long-chain fatty acid transport	15	3	3.18	0.64709	0.943396	1	1
GO:0016445	somatic diversification of immunoglobuli...	15	3	3.18	0.64709	0.943396	1	1
GO:0016925	protein sumoylation	15	3	3.18	0.64709	0.943396	1	1
GO:0017156	calcium ion regulated exocytosis	15	3	3.18	0.64709	0.943396	1	1
GO:0021766	hippocampus development	15	3	3.18	0.64709	0.943396	1	1
GO:0021988	olfactory lobe development	15	3	3.18	0.64709	0.943396	1	1
GO:0035914	skeletal muscle cell differentiation	15	3	3.18	0.64709	0.943396	1	1
GO:0043277	apoptotic cell clearance	15	3	3.18	0.64709	0.943396	1	1
GO:0043489	RNA stabilization	15	3	3.18	0.64709	0.943396	1	1
GO:0045123	cellular extravasation	15	3	3.18	0.64709	0.943396	1	1
GO:0046503	glycerolipid catabolic process	15	3	3.18	0.64709	0.943396	1	1
GO:0048008	platelet-derived growth factor receptor ...	15	3	3.18	0.64709	0.943396	1	1
GO:0048199	vesicle targeting, to, from or within Go...	15	3	3.18	0.64709	0.943396	1	1
GO:0051057	positive regulation of small GTPase medi...	15	3	3.18	0.64709	0.943396	1	1
GO:0061180	mammary gland epithelium development	15	3	3.18	0.64709	0.943396	1	1
GO:1901616	organic hydroxy compound catabolic proce...	15	3	3.18	0.64709	0.943396	1	1
GO:1903078	positive regulation of protein localizat...	15	3	3.18	0.64709	0.943396	1	1
GO:0018209	peptidyl-serine modification	70	14	14.86	0.64717	0.942127	1	1
GO:0032102	negative regulation of response to exter...	70	14	14.86	0.64717	0.942127	1	1
GO:0045926	negative regulation of growth	70	14	14.86	0.64717	0.942127	1	1
GO:0006753	nucleoside phosphate metabolic process	148	30	31.42	0.64731	0.954806	1	1
GO:0042981	regulation of apoptotic process	398	82	84.49	0.64802	0.970529	1	1
GO:0043067	regulation of programmed cell death	403	83	85.55	0.65022	0.970193	1	1
GO:0001701	in utero embryonic development	85	17	18.04	0.65301	0.94235	1	1
GO:0031331	positive regulation of cellular cataboli...	90	18	19.11	0.655	0.941915	1	1
GO:0000002	mitochondrial genome maintenance	10	2	2.12	0.6605	0.943396	1	1
GO:0001708	cell fate specification	10	2	2.12	0.6605	0.943396	1	1
GO:0001824	blastocyst development	10	2	2.12	0.6605	0.943396	1	1
GO:0001958	endochondral ossification	10	2	2.12	0.6605	0.943396	1	1
GO:0002534	cytokine production involved in inflamma...	10	2	2.12	0.6605	0.943396	1	1
GO:0006656	phosphatidylcholine biosynthetic process	10	2	2.12	0.6605	0.943396	1	1
GO:0007528	neuromuscular junction development	10	2	2.12	0.6605	0.943396	1	1
GO:0010922	positive regulation of phosphatase activ...	10	2	2.12	0.6605	0.943396	1	1
GO:0015701	bicarbonate transport	10	2	2.12	0.6605	0.943396	1	1
GO:0016242	negative regulation of macroautophagy	10	2	2.12	0.6605	0.943396	1	1
GO:0019748	secondary metabolic process	10	2	2.12	0.6605	0.943396	1	1
GO:0021695	cerebellar cortex development	10	2	2.12	0.6605	0.943396	1	1
GO:0032206	positive regulation of telomere maintena...	10	2	2.12	0.6605	0.943396	1	1
GO:0036075	replacement ossification	10	2	2.12	0.6605	0.943396	1	1
GO:0038111	interleukin-7-mediated signaling pathway	10	2	2.12	0.6605	0.943396	1	1
GO:0042246	tissue regeneration	10	2	2.12	0.6605	0.943396	1	1
GO:0042347	negative regulation of NF-kappaB import ...	10	2	2.12	0.6605	0.943396	1	1
GO:0043388	positive regulation of DNA binding	10	2	2.12	0.6605	0.943396	1	1
GO:0045777	positive regulation of blood pressure	10	2	2.12	0.6605	0.943396	1	1
GO:0046068	cGMP metabolic process	10	2	2.12	0.6605	0.943396	1	1
GO:0046685	response to arsenic-containing substance	10	2	2.12	0.6605	0.943396	1	1
GO:0048710	regulation of astrocyte differentiation	10	2	2.12	0.6605	0.943396	1	1
GO:0050918	positive chemotaxis	10	2	2.12	0.6605	0.943396	1	1
GO:0050922	negative regulation of chemotaxis	10	2	2.12	0.6605	0.943396	1	1
GO:0051205	protein insertion into membrane	10	2	2.12	0.6605	0.943396	1	1
GO:0060317	cardiac epithelial to mesenchymal transi...	10	2	2.12	0.6605	0.943396	1	1
GO:0061311	cell surface receptor signaling pathway ...	10	2	2.12	0.6605	0.943396	1	1
GO:0065002	intracellular protein transmembrane tran...	10	2	2.12	0.6605	0.943396	1	1
GO:0070849	response to epidermal growth factor	10	2	2.12	0.6605	0.943396	1	1
GO:0071364	cellular response to epidermal growth fa...	10	2	2.12	0.6605	0.943396	1	1
GO:0071867	response to monoamine	10	2	2.12	0.6605	0.943396	1	1
GO:0071869	response to catecholamine	10	2	2.12	0.6605	0.943396	1	1
GO:0072525	pyridine-containing compound biosyntheti...	10	2	2.12	0.6605	0.943396	1	1
GO:0097503	sialylation	10	2	2.12	0.6605	0.943396	1	1
GO:1900015	regulation of cytokine production involv...	10	2	2.12	0.6605	0.943396	1	1
GO:1900026	positive regulation of substrate adhesio...	10	2	2.12	0.6605	0.943396	1	1
GO:1900078	positive regulation of cellular response...	10	2	2.12	0.6605	0.943396	1	1
GO:1903018	regulation of glycoprotein metabolic pro...	10	2	2.12	0.6605	0.943396	1	1
GO:1905268	negative regulation of chromatin organiz...	10	2	2.12	0.6605	0.943396	1	1
GO:1905809	negative regulation of synapse organizat...	10	2	2.12	0.6605	0.943396	1	1
GO:1905475	regulation of protein localization to me...	46	9	9.77	0.66668	0.921187	1	1
GO:0007611	learning or memory	56	11	11.89	0.66702	0.925147	1	1
GO:0090287	regulation of cellular response to growt...	56	11	11.89	0.66702	0.925147	1	1
GO:0050796	regulation of insulin secretion	41	8	8.7	0.66722	0.91954	1	1
GO:0060485	mesenchyme development	61	12	12.95	0.66766	0.926641	1	1
GO:0000187	activation of MAPK activity	36	7	7.64	0.66847	0.91623	1	1
GO:0001704	formation of primary germ layer	36	7	7.64	0.66847	0.91623	1	1
GO:0007188	adenylate cyclase-modulating G-protein c...	36	7	7.64	0.66847	0.91623	1	1
GO:0034332	adherens junction organization	36	7	7.64	0.66847	0.91623	1	1
GO:0005975	carbohydrate metabolic process	164	33	34.82	0.66948	0.947731	1	1
GO:0032868	response to insulin	71	14	15.07	0.66955	0.928998	1	1
GO:0001508	action potential	31	6	6.58	0.67078	0.911854	1	1
GO:0007586	digestion	31	6	6.58	0.67078	0.911854	1	1
GO:0035821	modification of morphology or physiology...	31	6	6.58	0.67078	0.911854	1	1
GO:1903052	positive regulation of proteolysis invol...	31	6	6.58	0.67078	0.911854	1	1
GO:0001655	urogenital system development	81	16	17.2	0.67196	0.930233	1	1
GO:0021510	spinal cord development	26	5	5.52	0.67469	0.905797	1	1
GO:0034605	cellular response to heat	26	5	5.52	0.67469	0.905797	1	1
GO:0070542	response to fatty acid	26	5	5.52	0.67469	0.905797	1	1
GO:0071333	cellular response to glucose stimulus	26	5	5.52	0.67469	0.905797	1	1
GO:1990748	cellular detoxification	26	5	5.52	0.67469	0.905797	1	1
GO:0060537	muscle tissue development	91	18	19.32	0.67471	0.931677	1	1
GO:0045664	regulation of neuron differentiation	140	28	29.72	0.67471	0.942127	1	1
GO:0048858	cell projection morphogenesis	145	29	30.78	0.67662	0.94217	1	1
GO:0051129	negative regulation of cellular componen...	145	29	30.78	0.67662	0.94217	1	1
GO:0032269	negative regulation of cellular protein ...	247	50	52.43	0.6781	0.953652	1	1
GO:0007409	axonogenesis	106	21	22.5	0.67919	0.933333	1	1
GO:0010975	regulation of neuron projection developm...	106	21	22.5	0.67919	0.933333	1	1
GO:2001233	regulation of apoptotic signaling pathwa...	111	22	23.56	0.68074	0.933786	1	1
GO:0009581	detection of external stimulus	21	4	4.46	0.68119	0.896861	1	1
GO:0009582	detection of abiotic stimulus	21	4	4.46	0.68119	0.896861	1	1
GO:0015908	fatty acid transport	21	4	4.46	0.68119	0.896861	1	1
GO:0019233	sensory perception of pain	21	4	4.46	0.68119	0.896861	1	1
GO:0032608	interferon-beta production	21	4	4.46	0.68119	0.896861	1	1
GO:0035249	synaptic transmission, glutamatergic	21	4	4.46	0.68119	0.896861	1	1
GO:0061045	negative regulation of wound healing	21	4	4.46	0.68119	0.896861	1	1
GO:0097300	programmed necrotic cell death	21	4	4.46	0.68119	0.896861	1	1
GO:1905515	non-motile cilium assembly	21	4	4.46	0.68119	0.896861	1	1
GO:0048523	negative regulation of cellular process	1069	222	226.94	0.68467	0.978232	1	1
GO:0044262	cellular carbohydrate metabolic process	67	13	14.22	0.69087	0.914205	1	1
GO:0008544	epidermis development	52	10	11.04	0.69192	0.905797	1	1
GO:0045137	development of primary sexual characteri...	52	10	11.04	0.69192	0.905797	1	1
GO:0009117	nucleotide metabolic process	146	29	30.99	0.69195	0.935786	1	1
GO:0050804	modulation of chemical synaptic transmis...	82	16	17.41	0.69219	0.919012	1	1
GO:0071375	cellular response to peptide hormone sti...	82	16	17.41	0.69219	0.919012	1	1
GO:0001541	ovarian follicle development	16	3	3.4	0.69233	0.882353	1	1
GO:0001974	blood vessel remodeling	16	3	3.4	0.69233	0.882353	1	1
GO:0003281	ventricular septum development	16	3	3.4	0.69233	0.882353	1	1
GO:0003300	cardiac muscle hypertrophy	16	3	3.4	0.69233	0.882353	1	1
GO:0006612	protein targeting to membrane	16	3	3.4	0.69233	0.882353	1	1
GO:0007588	excretion	16	3	3.4	0.69233	0.882353	1	1
GO:0009311	oligosaccharide metabolic process	16	3	3.4	0.69233	0.882353	1	1
GO:0014897	striated muscle hypertrophy	16	3	3.4	0.69233	0.882353	1	1
GO:0031638	zymogen activation	16	3	3.4	0.69233	0.882353	1	1
GO:0032007	negative regulation of TOR signaling	16	3	3.4	0.69233	0.882353	1	1
GO:0035690	cellular response to drug	16	3	3.4	0.69233	0.882353	1	1
GO:0042771	intrinsic apoptotic signaling pathway in...	16	3	3.4	0.69233	0.882353	1	1
GO:0042992	negative regulation of transcription fac...	16	3	3.4	0.69233	0.882353	1	1
GO:0043627	response to estrogen	16	3	3.4	0.69233	0.882353	1	1
GO:0043967	histone H4 acetylation	16	3	3.4	0.69233	0.882353	1	1
GO:0045071	negative regulation of viral genome repl...	16	3	3.4	0.69233	0.882353	1	1
GO:0045740	positive regulation of DNA replication	16	3	3.4	0.69233	0.882353	1	1
GO:0046626	regulation of insulin receptor signaling...	16	3	3.4	0.69233	0.882353	1	1
GO:0051058	negative regulation of small GTPase medi...	16	3	3.4	0.69233	0.882353	1	1
GO:0060350	endochondral bone morphogenesis	16	3	3.4	0.69233	0.882353	1	1
GO:1901659	glycosyl compound biosynthetic process	16	3	3.4	0.69233	0.882353	1	1
GO:2000573	positive regulation of DNA biosynthetic ...	16	3	3.4	0.69233	0.882353	1	1
GO:0001649	osteoblast differentiation	47	9	9.98	0.69317	0.901804	1	1
GO:0015980	energy derivation by oxidation of organi...	47	9	9.98	0.69317	0.901804	1	1
GO:0006109	regulation of carbohydrate metabolic pro...	42	8	8.92	0.69513	0.896861	1	1
GO:0006937	regulation of muscle contraction	42	8	8.92	0.69513	0.896861	1	1
GO:0030073	insulin secretion	42	8	8.92	0.69513	0.896861	1	1
GO:0006473	protein acetylation	37	7	7.85	0.69804	0.89172	1	1
GO:1902904	negative regulation of supramolecular fi...	37	7	7.85	0.69804	0.89172	1	1
GO:0061564	axon development	117	23	24.84	0.69917	0.925926	1	1
GO:0043043	peptide biosynthetic process	122	24	25.9	0.70039	0.926641	1	1
GO:0072359	circulatory system development	278	56	59.02	0.70108	0.948831	1	1
GO:0001678	cellular glucose homeostasis	32	6	6.79	0.70232	0.883652	1	1
GO:0003206	cardiac chamber morphogenesis	32	6	6.79	0.70232	0.883652	1	1
GO:0010977	negative regulation of neuron projection...	32	6	6.79	0.70232	0.883652	1	1
GO:0018393	internal peptidyl-lysine acetylation	32	6	6.79	0.70232	0.883652	1	1
GO:0034250	positive regulation of cellular amide me...	32	6	6.79	0.70232	0.883652	1	1
GO:0048593	camera-type eye morphogenesis	32	6	6.79	0.70232	0.883652	1	1
GO:0072521	purine-containing compound metabolic pro...	132	26	28.02	0.70293	0.927909	1	1
GO:0009894	regulation of catabolic process	220	44	46.7	0.7035	0.942184	1	1
GO:0022603	regulation of anatomical structure morph...	254	51	53.92	0.7036	0.945846	1	1
GO:0032990	cell part morphogenesis	152	30	32.27	0.70823	0.929656	1	1
GO:0005976	polysaccharide metabolic process	27	5	5.73	0.70862	0.8726	1	1
GO:0007569	cell aging	27	5	5.73	0.70862	0.8726	1	1
GO:0046823	negative regulation of nucleocytoplasmic...	27	5	5.73	0.70862	0.8726	1	1
GO:0010769	regulation of cell morphogenesis involve...	68	13	14.44	0.71231	0.900277	1	1
GO:0045861	negative regulation of proteolysis	68	13	14.44	0.71231	0.900277	1	1
GO:0030522	intracellular receptor signaling pathway	63	12	13.37	0.7131	0.897532	1	1
GO:0046578	regulation of Ras protein signal transdu...	63	12	13.37	0.7131	0.897532	1	1
GO:0000060	protein import into nucleus, translocati...	11	2	2.34	0.71319	0.854701	1	1
GO:0002042	cell migration involved in sprouting ang...	11	2	2.34	0.71319	0.854701	1	1
GO:0007632	visual behavior	11	2	2.34	0.71319	0.854701	1	1
GO:0010800	positive regulation of peptidyl-threonin...	11	2	2.34	0.71319	0.854701	1	1
GO:0021517	ventral spinal cord development	11	2	2.34	0.71319	0.854701	1	1
GO:0031050	dsRNA fragmentation	11	2	2.34	0.71319	0.854701	1	1
GO:0032465	regulation of cytokinesis	11	2	2.34	0.71319	0.854701	1	1
GO:0033574	response to testosterone	11	2	2.34	0.71319	0.854701	1	1
GO:0035196	production of miRNAs involved in gene si...	11	2	2.34	0.71319	0.854701	1	1
GO:0042455	ribonucleoside biosynthetic process	11	2	2.34	0.71319	0.854701	1	1
GO:0043044	ATP-dependent chromatin remodeling	11	2	2.34	0.71319	0.854701	1	1
GO:0045191	regulation of isotype switching	11	2	2.34	0.71319	0.854701	1	1
GO:0045655	regulation of monocyte differentiation	11	2	2.34	0.71319	0.854701	1	1
GO:0051489	regulation of filopodium assembly	11	2	2.34	0.71319	0.854701	1	1
GO:0051705	multi-organism behavior	11	2	2.34	0.71319	0.854701	1	1
GO:0051972	regulation of telomerase activity	11	2	2.34	0.71319	0.854701	1	1
GO:0060425	lung morphogenesis	11	2	2.34	0.71319	0.854701	1	1
GO:0061005	cell differentiation involved in kidney ...	11	2	2.34	0.71319	0.854701	1	1
GO:0061036	positive regulation of cartilage develop...	11	2	2.34	0.71319	0.854701	1	1
GO:0070918	production of small RNA involved in gene...	11	2	2.34	0.71319	0.854701	1	1
GO:0070988	demethylation	11	2	2.34	0.71319	0.854701	1	1
GO:0071300	cellular response to retinoic acid	11	2	2.34	0.71319	0.854701	1	1
GO:0071806	protein transmembrane transport	11	2	2.34	0.71319	0.854701	1	1
GO:0086010	membrane depolarization during action po...	11	2	2.34	0.71319	0.854701	1	1
GO:1902229	regulation of intrinsic apoptotic signal...	11	2	2.34	0.71319	0.854701	1	1
GO:1903670	regulation of sprouting angiogenesis	11	2	2.34	0.71319	0.854701	1	1
GO:2000649	regulation of sodium ion transmembrane t...	11	2	2.34	0.71319	0.854701	1	1
GO:0007420	brain development	172	34	36.51	0.71371	0.931252	1	1
GO:0007265	Ras protein signal transduction	108	21	22.93	0.71394	0.915831	1	1
GO:0043069	negative regulation of programmed cell d...	216	43	45.85	0.71412	0.937841	1	1
GO:0032984	macromolecular complex disassembly	58	11	12.31	0.71428	0.893582	1	1
GO:0061448	connective tissue development	58	11	12.31	0.71428	0.893582	1	1
GO:0006094	gluconeogenesis	22	4	4.67	0.7181	0.856531	1	1
GO:0007492	endoderm development	22	4	4.67	0.7181	0.856531	1	1
GO:0019319	hexose biosynthetic process	22	4	4.67	0.7181	0.856531	1	1
GO:0071385	cellular response to glucocorticoid stim...	22	4	4.67	0.7181	0.856531	1	1
GO:0045732	positive regulation of protein catabolic...	48	9	10.19	0.71831	0.883219	1	1
GO:0009888	tissue development	406	82	86.19	0.72489	0.951386	1	1
GO:0003205	cardiac chamber development	38	7	8.07	0.72583	0.86741	1	1
GO:0006986	response to unfolded protein	38	7	8.07	0.72583	0.86741	1	1
GO:0043524	negative regulation of neuron apoptotic ...	38	7	8.07	0.72583	0.86741	1	1
GO:0051494	negative regulation of cytoskeleton orga...	38	7	8.07	0.72583	0.86741	1	1
GO:0032989	cellular component morphogenesis	256	51	54.35	0.72613	0.938362	1	1
GO:0060322	head development	183	36	38.85	0.72941	0.926641	1	1
GO:0009896	positive regulation of catabolic process	99	19	21.02	0.73	0.903901	1	1
GO:0023061	signal release	89	17	18.89	0.73009	0.899947	1	1
GO:0019439	aromatic compound catabolic process	109	21	23.14	0.73046	0.907519	1	1
GO:0006475	internal protein amino acid acetylation	33	6	7.01	0.73176	0.85592	1	1
GO:0007416	synapse assembly	33	6	7.01	0.73176	0.85592	1	1
GO:0018394	peptidyl-lysine acetylation	33	6	7.01	0.73176	0.85592	1	1
GO:0046661	male sex differentiation	33	6	7.01	0.73176	0.85592	1	1
GO:0045216	cell-cell junction organization	69	13	14.65	0.73281	0.887372	1	1
GO:0000724	double-strand break repair via homologou...	17	3	3.61	0.73306	0.831025	1	1
GO:0001706	endoderm formation	17	3	3.61	0.73306	0.831025	1	1
GO:0002200	somatic diversification of immune recept...	17	3	3.61	0.73306	0.831025	1	1
GO:0002753	cytoplasmic pattern recognition receptor...	17	3	3.61	0.73306	0.831025	1	1
GO:0006970	response to osmotic stress	17	3	3.61	0.73306	0.831025	1	1
GO:0008344	adult locomotory behavior	17	3	3.61	0.73306	0.831025	1	1
GO:0032024	positive regulation of insulin secretion	17	3	3.61	0.73306	0.831025	1	1
GO:0044273	sulfur compound catabolic process	17	3	3.61	0.73306	0.831025	1	1
GO:0045669	positive regulation of osteoblast differ...	17	3	3.61	0.73306	0.831025	1	1
GO:0046785	microtubule polymerization	17	3	3.61	0.73306	0.831025	1	1
GO:0090303	positive regulation of wound healing	17	3	3.61	0.73306	0.831025	1	1
GO:0007050	cell cycle arrest	64	12	13.59	0.73429	0.883002	1	1
GO:0043066	negative regulation of apoptotic process	213	42	45.22	0.73666	0.928793	1	1
GO:0060541	respiratory system development	54	10	11.46	0.73878	0.8726	1	1
GO:0061138	morphogenesis of a branching epithelium	54	10	11.46	0.73878	0.8726	1	1
GO:0000723	telomere maintenance	28	5	5.94	0.73999	0.841751	1	1
GO:0016482	cytosolic transport	28	5	5.94	0.73999	0.841751	1	1
GO:0045667	regulation of osteoblast differentiation	28	5	5.94	0.73999	0.841751	1	1
GO:0046545	development of primary female sexual cha...	28	5	5.94	0.73999	0.841751	1	1
GO:0051302	regulation of cell division	28	5	5.94	0.73999	0.841751	1	1
GO:0090317	negative regulation of intracellular pro...	28	5	5.94	0.73999	0.841751	1	1
GO:0097237	cellular response to toxic substance	28	5	5.94	0.73999	0.841751	1	1
GO:0098754	detoxification	28	5	5.94	0.73999	0.841751	1	1
GO:0044085	cellular component biogenesis	701	143	148.81	0.74062	0.960957	1	1
GO:0009411	response to UV	44	8	9.34	0.7463	0.856531	1	1
GO:0035265	organ growth	44	8	9.34	0.7463	0.856531	1	1
GO:0042157	lipoprotein metabolic process	44	8	9.34	0.7463	0.856531	1	1
GO:0048608	reproductive structure development	110	21	23.35	0.74638	0.899358	1	1
GO:0006914	autophagy	115	22	24.41	0.74643	0.90127	1	1
GO:0061919	process utilizing autophagic mechanism	115	22	24.41	0.74643	0.90127	1	1
GO:0097193	intrinsic apoptotic signaling pathway	85	16	18.04	0.74834	0.886918	1	1
GO:1901214	regulation of neuron death	75	14	15.92	0.75067	0.879397	1	1
GO:0040007	growth	229	45	48.61	0.75148	0.925735	1	1
GO:0010595	positive regulation of endothelial cell ...	23	4	4.88	0.75176	0.819672	1	1
GO:0045069	regulation of viral genome replication	23	4	4.88	0.75176	0.819672	1	1
GO:0046364	monosaccharide biosynthetic process	23	4	4.88	0.75176	0.819672	1	1
GO:0048640	negative regulation of developmental gro...	23	4	4.88	0.75176	0.819672	1	1
GO:0060021	palate development	23	4	4.88	0.75176	0.819672	1	1
GO:0071384	cellular response to corticosteroid stim...	23	4	4.88	0.75176	0.819672	1	1
GO:0071479	cellular response to ionizing radiation	23	4	4.88	0.75176	0.819672	1	1
GO:0072080	nephron tubule development	23	4	4.88	0.75176	0.819672	1	1
GO:0045598	regulation of fat cell differentiation	39	7	8.28	0.75182	0.845411	1	1
GO:0140056	organelle localization by membrane tethe...	39	7	8.28	0.75182	0.845411	1	1
GO:0098742	cell-cell adhesion via plasma-membrane a...	70	13	14.86	0.75234	0.874832	1	1
GO:0034329	cell junction assembly	60	11	12.74	0.75707	0.863422	1	1
GO:0002067	glandular epithelial cell differentiatio...	12	2	2.55	0.75884	0.784314	1	1
GO:0002711	positive regulation of T cell mediated i...	12	2	2.55	0.75884	0.784314	1	1
GO:0006418	tRNA aminoacylation for protein translat...	12	2	2.55	0.75884	0.784314	1	1
GO:0006984	ER-nucleus signaling pathway	12	2	2.55	0.75884	0.784314	1	1
GO:0009060	aerobic respiration	12	2	2.55	0.75884	0.784314	1	1
GO:0010501	RNA secondary structure unwinding	12	2	2.55	0.75884	0.784314	1	1
GO:0010676	positive regulation of cellular carbohyd...	12	2	2.55	0.75884	0.784314	1	1
GO:0010799	regulation of peptidyl-threonine phospho...	12	2	2.55	0.75884	0.784314	1	1
GO:0016079	synaptic vesicle exocytosis	12	2	2.55	0.75884	0.784314	1	1
GO:0030042	actin filament depolymerization	12	2	2.55	0.75884	0.784314	1	1
GO:0030834	regulation of actin filament depolymeriz...	12	2	2.55	0.75884	0.784314	1	1
GO:0031018	endocrine pancreas development	12	2	2.55	0.75884	0.784314	1	1
GO:0031113	regulation of microtubule polymerization	12	2	2.55	0.75884	0.784314	1	1
GO:0032768	regulation of monooxygenase activity	12	2	2.55	0.75884	0.784314	1	1
GO:0035065	regulation of histone acetylation	12	2	2.55	0.75884	0.784314	1	1
GO:0035329	hippo signaling	12	2	2.55	0.75884	0.784314	1	1
GO:0043038	amino acid activation	12	2	2.55	0.75884	0.784314	1	1
GO:0043039	tRNA aminoacylation	12	2	2.55	0.75884	0.784314	1	1
GO:0045652	regulation of megakaryocyte differentiat...	12	2	2.55	0.75884	0.784314	1	1
GO:0046579	positive regulation of Ras protein signa...	12	2	2.55	0.75884	0.784314	1	1
GO:0048168	regulation of neuronal synaptic plastici...	12	2	2.55	0.75884	0.784314	1	1
GO:0048255	mRNA stabilization	12	2	2.55	0.75884	0.784314	1	1
GO:0050999	regulation of nitric-oxide synthase acti...	12	2	2.55	0.75884	0.784314	1	1
GO:0090199	regulation of release of cytochrome c fr...	12	2	2.55	0.75884	0.784314	1	1
GO:1901381	positive regulation of potassium ion tra...	12	2	2.55	0.75884	0.784314	1	1
GO:1901992	positive regulation of mitotic cell cycl...	12	2	2.55	0.75884	0.784314	1	1
GO:1902017	regulation of cilium assembly	12	2	2.55	0.75884	0.784314	1	1
GO:1904837	beta-catenin-TCF complex assembly	12	2	2.55	0.75884	0.784314	1	1
GO:0030705	cytoskeleton-dependent intracellular tra...	34	6	7.22	0.75908	0.831025	1	1
GO:0046660	female sex differentiation	34	6	7.22	0.75908	0.831025	1	1
GO:0065004	protein-DNA complex assembly	34	6	7.22	0.75908	0.831025	1	1
GO:0007268	chemical synaptic transmission	131	25	27.81	0.76134	0.898957	1	1
GO:0007276	gamete generation	131	25	27.81	0.76134	0.898957	1	1
GO:0098916	anterograde trans-synaptic signaling	131	25	27.81	0.76134	0.898957	1	1
GO:0099536	synaptic signaling	131	25	27.81	0.76134	0.898957	1	1
GO:0099537	trans-synaptic signaling	131	25	27.81	0.76134	0.898957	1	1
GO:0010720	positive regulation of cell development	116	22	24.63	0.76144	0.89322	1	1
GO:0061458	reproductive system development	111	21	23.56	0.7617	0.891341	1	1
GO:0030162	regulation of proteolysis	166	32	35.24	0.76373	0.908059	1	1
GO:0007517	muscle organ development	91	17	19.32	0.76431	0.879917	1	1
GO:0032268	regulation of cellular protein metabolic...	585	118	124.19	0.76873	0.950157	1	1
GO:0003231	cardiac ventricle development	29	5	6.16	0.76881	0.811688	1	1
GO:0006338	chromatin remodeling	29	5	6.16	0.76881	0.811688	1	1
GO:0007030	Golgi organization	29	5	6.16	0.76881	0.811688	1	1
GO:0007612	learning	29	5	6.16	0.76881	0.811688	1	1
GO:0032200	telomere organization	29	5	6.16	0.76881	0.811688	1	1
GO:0035270	endocrine system development	29	5	6.16	0.76881	0.811688	1	1
GO:1900181	negative regulation of protein localizat...	29	5	6.16	0.76881	0.811688	1	1
GO:0000186	activation of MAPKK activity	18	3	3.82	0.7694	0.78534	1	1
GO:0000725	recombinational repair	18	3	3.82	0.7694	0.78534	1	1
GO:0002637	regulation of immunoglobulin production	18	3	3.82	0.7694	0.78534	1	1
GO:0007052	mitotic spindle organization	18	3	3.82	0.7694	0.78534	1	1
GO:0010043	response to zinc ion	18	3	3.82	0.7694	0.78534	1	1
GO:0010507	negative regulation of autophagy	18	3	3.82	0.7694	0.78534	1	1
GO:0014823	response to activity	18	3	3.82	0.7694	0.78534	1	1
GO:0030166	proteoglycan biosynthetic process	18	3	3.82	0.7694	0.78534	1	1
GO:0032204	regulation of telomere maintenance	18	3	3.82	0.7694	0.78534	1	1
GO:0045843	negative regulation of striated muscle t...	18	3	3.82	0.7694	0.78534	1	1
GO:0048635	negative regulation of muscle organ deve...	18	3	3.82	0.7694	0.78534	1	1
GO:0050805	negative regulation of synaptic transmis...	18	3	3.82	0.7694	0.78534	1	1
GO:0051966	regulation of synaptic transmission, glu...	18	3	3.82	0.7694	0.78534	1	1
GO:1901862	negative regulation of muscle tissue dev...	18	3	3.82	0.7694	0.78534	1	1
GO:1903036	positive regulation of response to wound...	18	3	3.82	0.7694	0.78534	1	1
GO:0048754	branching morphogenesis of an epithelial...	45	8	9.55	0.76953	0.837696	1	1
GO:2001020	regulation of response to DNA damage sti...	45	8	9.55	0.76953	0.837696	1	1
GO:0010822	positive regulation of mitochondrion org...	40	7	8.49	0.776	0.824499	1	1
GO:0016202	regulation of striated muscle tissue dev...	40	7	8.49	0.776	0.824499	1	1
GO:0048634	regulation of muscle organ development	40	7	8.49	0.776	0.824499	1	1
GO:1901657	glycosyl compound metabolic process	40	7	8.49	0.776	0.824499	1	1
GO:0043687	post-translational protein modification	97	18	20.59	0.77901	0.874211	1	1
GO:0042391	regulation of membrane potential	92	17	19.53	0.7803	0.870456	1	1
GO:0010976	positive regulation of neuron projection...	56	10	11.89	0.78062	0.841043	1	1
GO:0014706	striated muscle tissue development	87	16	18.47	0.78184	0.86627	1	1
GO:0006029	proteoglycan metabolic process	24	4	5.09	0.78224	0.785855	1	1
GO:0042308	negative regulation of protein import in...	24	4	5.09	0.78224	0.785855	1	1
GO:0045445	myoblast differentiation	24	4	5.09	0.78224	0.785855	1	1
GO:0055017	cardiac muscle tissue growth	24	4	5.09	0.78224	0.785855	1	1
GO:0061326	renal tubule development	24	4	5.09	0.78224	0.785855	1	1
GO:1904590	negative regulation of protein import	24	4	5.09	0.78224	0.785855	1	1
GO:0009408	response to heat	35	6	7.43	0.78429	0.807537	1	1
GO:0035264	multicellular organism growth	35	6	7.43	0.78429	0.807537	1	1
GO:0043523	regulation of neuron apoptotic process	51	9	10.83	0.78536	0.831025	1	1
GO:0009416	response to light stimulus	77	14	16.35	0.78588	0.856269	1	1
GO:0040008	regulation of growth	163	31	34.6	0.78754	0.895954	1	1
GO:0043543	protein acylation	46	8	9.77	0.79118	0.818833	1	1
GO:0050890	cognition	67	12	14.22	0.79157	0.843882	1	1
GO:0009451	RNA modification	30	5	6.37	0.79513	0.784929	1	1
GO:0032092	positive regulation of protein binding	30	5	6.37	0.79513	0.784929	1	1
GO:0055076	transition metal ion homeostasis	30	5	6.37	0.79513	0.784929	1	1
GO:0006508	proteolysis	356	70	75.57	0.79545	0.926294	1	1
GO:0019538	protein metabolic process	1240	254	263.24	0.79716	0.964899	1	1
GO:0001895	retina homeostasis	13	2	2.76	0.79805	0.724638	1	1
GO:0002204	somatic recombination of immunoglobulin ...	13	2	2.76	0.79805	0.724638	1	1
GO:0002208	somatic diversification of immunoglobuli...	13	2	2.76	0.79805	0.724638	1	1
GO:0006283	transcription-coupled nucleotide-excisio...	13	2	2.76	0.79805	0.724638	1	1
GO:0006890	retrograde vesicle-mediated transport, G...	13	2	2.76	0.79805	0.724638	1	1
GO:0007157	heterophilic cell-cell adhesion via plas...	13	2	2.76	0.79805	0.724638	1	1
GO:0016239	positive regulation of macroautophagy	13	2	2.76	0.79805	0.724638	1	1
GO:0016447	somatic recombination of immunoglobulin ...	13	2	2.76	0.79805	0.724638	1	1
GO:0019226	transmission of nerve impulse	13	2	2.76	0.79805	0.724638	1	1
GO:0019730	antimicrobial humoral response	13	2	2.76	0.79805	0.724638	1	1
GO:0031952	regulation of protein autophosphorylatio...	13	2	2.76	0.79805	0.724638	1	1
GO:0032728	positive regulation of interferon-beta p...	13	2	2.76	0.79805	0.724638	1	1
GO:0043525	positive regulation of neuron apoptotic ...	13	2	2.76	0.79805	0.724638	1	1
GO:0045190	isotype switching	13	2	2.76	0.79805	0.724638	1	1
GO:0046580	negative regulation of Ras protein signa...	13	2	2.76	0.79805	0.724638	1	1
GO:0050919	negative chemotaxis	13	2	2.76	0.79805	0.724638	1	1
GO:0051444	negative regulation of ubiquitin-protein...	13	2	2.76	0.79805	0.724638	1	1
GO:0055025	positive regulation of cardiac muscle ti...	13	2	2.76	0.79805	0.724638	1	1
GO:0060412	ventricular septum morphogenesis	13	2	2.76	0.79805	0.724638	1	1
GO:0071354	cellular response to interleukin-6	13	2	2.76	0.79805	0.724638	1	1
GO:0071359	cellular response to dsRNA	13	2	2.76	0.79805	0.724638	1	1
GO:0072583	clathrin-dependent endocytosis	13	2	2.76	0.79805	0.724638	1	1
GO:2000351	regulation of endothelial cell apoptotic...	13	2	2.76	0.79805	0.724638	1	1
GO:2000725	regulation of cardiac muscle cell differ...	13	2	2.76	0.79805	0.724638	1	1
GO:2000756	regulation of peptidyl-lysine acetylatio...	13	2	2.76	0.79805	0.724638	1	1
GO:0022406	membrane docking	41	7	8.7	0.7984	0.804598	1	1
GO:0071695	anatomical structure maturation	41	7	8.7	0.7984	0.804598	1	1
GO:1901861	regulation of muscle tissue development	41	7	8.7	0.7984	0.804598	1	1
GO:0071363	cellular response to growth factor stimu...	159	30	33.75	0.79913	0.888889	1	1
GO:0000018	regulation of DNA recombination	19	3	4.03	0.80161	0.744417	1	1
GO:0014855	striated muscle cell proliferation	19	3	4.03	0.80161	0.744417	1	1
GO:0035282	segmentation	19	3	4.03	0.80161	0.744417	1	1
GO:0070266	necroptotic process	19	3	4.03	0.80161	0.744417	1	1
GO:0090630	activation of GTPase activity	19	3	4.03	0.80161	0.744417	1	1
GO:0072657	protein localization to membrane	124	23	26.32	0.80205	0.87386	1	1
GO:0046700	heterocycle catabolic process	104	19	22.08	0.80654	0.860507	1	1
GO:0051052	regulation of DNA metabolic process	104	19	22.08	0.80654	0.860507	1	1
GO:0010770	positive regulation of cell morphogenesi...	36	6	7.64	0.80746	0.78534	1	1
GO:0019395	fatty acid oxidation	36	6	7.64	0.80746	0.78534	1	1
GO:0048469	cell maturation	36	6	7.64	0.80746	0.78534	1	1
GO:0007283	spermatogenesis	99	18	21.02	0.80814	0.856327	1	1
GO:0006813	potassium ion transport	68	12	14.44	0.80856	0.831025	1	1
GO:0000910	cytokinesis	25	4	5.31	0.80967	0.753296	1	1
GO:0001738	morphogenesis of a polarized epithelium	25	4	5.31	0.80967	0.753296	1	1
GO:0022602	ovulation cycle process	25	4	5.31	0.80967	0.753296	1	1
GO:0032006	regulation of TOR signaling	25	4	5.31	0.80967	0.753296	1	1
GO:0043467	regulation of generation of precursor me...	25	4	5.31	0.80967	0.753296	1	1
GO:0043473	pigmentation	25	4	5.31	0.80967	0.753296	1	1
GO:0045727	positive regulation of translation	25	4	5.31	0.80967	0.753296	1	1
GO:0051289	protein homotetramerization	25	4	5.31	0.80967	0.753296	1	1
GO:0060419	heart growth	25	4	5.31	0.80967	0.753296	1	1
GO:0072332	intrinsic apoptotic signaling pathway by...	25	4	5.31	0.80967	0.753296	1	1
GO:1904035	regulation of epithelial cell apoptotic ...	25	4	5.31	0.80967	0.753296	1	1
GO:0003006	developmental process involved in reprod...	155	29	32.9	0.81068	0.881459	1	1
GO:0008643	carbohydrate transport	47	8	9.98	0.81128	0.801603	1	1
GO:0060548	negative regulation of cell death	240	46	50.95	0.8125	0.902846	1	1
GO:0007266	Rho protein signal transduction	63	11	13.37	0.81263	0.822737	1	1
GO:0001763	morphogenesis of a branching structure	58	10	12.31	0.81743	0.812348	1	1
GO:0016197	endosomal transport	58	10	12.31	0.81743	0.812348	1	1
GO:0045787	positive regulation of cell cycle	79	14	16.77	0.81744	0.834824	1	1
GO:0006497	protein lipidation	31	5	6.58	0.81905	0.759878	1	1
GO:0010508	positive regulation of autophagy	31	5	6.58	0.81905	0.759878	1	1
GO:0010675	regulation of cellular carbohydrate meta...	31	5	6.58	0.81905	0.759878	1	1
GO:0016573	histone acetylation	31	5	6.58	0.81905	0.759878	1	1
GO:0046546	development of primary male sexual chara...	31	5	6.58	0.81905	0.759878	1	1
GO:0031032	actomyosin structure organization	42	7	8.92	0.81905	0.784753	1	1
GO:0035966	response to topologically incorrect prot...	42	7	8.92	0.81905	0.784753	1	1
GO:0051262	protein tetramerization	42	7	8.92	0.81905	0.784753	1	1
GO:0070848	response to growth factor	166	31	35.24	0.8208	0.879682	1	1
GO:0048729	tissue morphogenesis	146	27	30.99	0.82277	0.871249	1	1
GO:0031396	regulation of protein ubiquitination	53	9	11.25	0.82311	0.8	1	1
GO:0031325	positive regulation of cellular metaboli...	748	150	158.79	0.82409	0.944644	1	1
GO:0006936	muscle contraction	85	15	18.04	0.82881	0.831486	1	1
GO:0060070	canonical Wnt signaling pathway	64	11	13.59	0.82889	0.809419	1	1
GO:0016051	carbohydrate biosynthetic process	48	8	10.19	0.82988	0.785083	1	1
GO:0048167	regulation of synaptic plasticity	48	8	10.19	0.82988	0.785083	1	1
GO:0001578	microtubule bundle formation	20	3	4.25	0.82995	0.705882	1	1
GO:0006400	tRNA modification	20	3	4.25	0.82995	0.705882	1	1
GO:0007292	female gamete generation	20	3	4.25	0.82995	0.705882	1	1
GO:0010771	negative regulation of cell morphogenesi...	20	3	4.25	0.82995	0.705882	1	1
GO:0031016	pancreas development	20	3	4.25	0.82995	0.705882	1	1
GO:0043331	response to dsRNA	20	3	4.25	0.82995	0.705882	1	1
GO:0048814	regulation of dendrite morphogenesis	20	3	4.25	0.82995	0.705882	1	1
GO:0060324	face development	20	3	4.25	0.82995	0.705882	1	1
GO:1903901	negative regulation of viral life cycle	20	3	4.25	0.82995	0.705882	1	1
GO:0006303	double-strand break repair via nonhomolo...	14	2	2.97	0.83151	0.673401	1	1
GO:0007338	single fertilization	14	2	2.97	0.83151	0.673401	1	1
GO:0010823	negative regulation of mitochondrion org...	14	2	2.97	0.83151	0.673401	1	1
GO:0018146	keratan sulfate biosynthetic process	14	2	2.97	0.83151	0.673401	1	1
GO:0021872	forebrain generation of neurons	14	2	2.97	0.83151	0.673401	1	1
GO:0030574	collagen catabolic process	14	2	2.97	0.83151	0.673401	1	1
GO:0034394	protein localization to cell surface	14	2	2.97	0.83151	0.673401	1	1
GO:0035082	axoneme assembly	14	2	2.97	0.83151	0.673401	1	1
GO:0043268	positive regulation of potassium ion tra...	14	2	2.97	0.83151	0.673401	1	1
GO:0043666	regulation of phosphoprotein phosphatase...	14	2	2.97	0.83151	0.673401	1	1
GO:0044243	multicellular organismal catabolic proce...	14	2	2.97	0.83151	0.673401	1	1
GO:0046426	negative regulation of JAK-STAT cascade	14	2	2.97	0.83151	0.673401	1	1
GO:0046889	positive regulation of lipid biosyntheti...	14	2	2.97	0.83151	0.673401	1	1
GO:0048645	animal organ formation	14	2	2.97	0.83151	0.673401	1	1
GO:0050873	brown fat cell differentiation	14	2	2.97	0.83151	0.673401	1	1
GO:0055006	cardiac cell development	14	2	2.97	0.83151	0.673401	1	1
GO:0055013	cardiac muscle cell development	14	2	2.97	0.83151	0.673401	1	1
GO:0070741	response to interleukin-6	14	2	2.97	0.83151	0.673401	1	1
GO:0072577	endothelial cell apoptotic process	14	2	2.97	0.83151	0.673401	1	1
GO:1903146	regulation of autophagy of mitochondrion	14	2	2.97	0.83151	0.673401	1	1
GO:1904893	negative regulation of STAT cascade	14	2	2.97	0.83151	0.673401	1	1
GO:0016311	dephosphorylation	106	19	22.5	0.83242	0.844444	1	1
GO:0080135	regulation of cellular response to stres...	152	28	32.27	0.83277	0.867679	1	1
GO:0031330	negative regulation of cellular cataboli...	59	10	12.52	0.834	0.798722	1	1
GO:0021549	cerebellum development	26	4	5.52	0.83422	0.724638	1	1
GO:0031056	regulation of histone modification	26	4	5.52	0.83422	0.724638	1	1
GO:0032434	regulation of proteasomal ubiquitin-depe...	26	4	5.52	0.83422	0.724638	1	1
GO:0036473	cell death in response to oxidative stre...	26	4	5.52	0.83422	0.724638	1	1
GO:0045995	regulation of embryonic development	26	4	5.52	0.83422	0.724638	1	1
GO:0055007	cardiac muscle cell differentiation	26	4	5.52	0.83422	0.724638	1	1
GO:0048232	male gamete generation	101	18	21.44	0.83444	0.839552	1	1
GO:0045666	positive regulation of neuron differenti...	75	13	15.92	0.83541	0.816583	1	1
GO:1990778	protein localization to cell periphery	75	13	15.92	0.83541	0.816583	1	1
GO:0010952	positive regulation of peptidase activit...	43	7	9.13	0.83802	0.766703	1	1
GO:0030163	protein catabolic process	188	35	39.91	0.83911	0.876973	1	1
GO:0072659	protein localization to plasma membrane	70	12	14.86	0.83943	0.807537	1	1
GO:0002064	epithelial cell development	54	9	11.46	0.83997	0.78534	1	1
GO:0010821	regulation of mitochondrion organization	54	9	11.46	0.83997	0.78534	1	1
GO:0016236	macroautophagy	54	9	11.46	0.83997	0.78534	1	1
GO:0007088	regulation of mitotic nuclear division	32	5	6.79	0.84066	0.736377	1	1
GO:0009116	nucleoside metabolic process	32	5	6.79	0.84066	0.736377	1	1
GO:0034620	cellular response to unfolded protein	32	5	6.79	0.84066	0.736377	1	1
GO:0042158	lipoprotein biosynthetic process	32	5	6.79	0.84066	0.736377	1	1
GO:1902275	regulation of chromatin organization	32	5	6.79	0.84066	0.736377	1	1
GO:0019318	hexose metabolic process	65	11	13.8	0.84406	0.797101	1	1
GO:0010639	negative regulation of organelle organiz...	81	14	17.2	0.84546	0.813953	1	1
GO:0043281	regulation of cysteine-type endopeptidas...	49	8	10.4	0.84701	0.769231	1	1
GO:0008286	insulin receptor signaling pathway	38	6	8.07	0.84791	0.743494	1	1
GO:0034440	lipid oxidation	38	6	8.07	0.84791	0.743494	1	1
GO:0060041	retina development in camera-type eye	38	6	8.07	0.84791	0.743494	1	1
GO:0072073	kidney epithelium development	38	6	8.07	0.84791	0.743494	1	1
GO:0022411	cellular component disassembly	123	22	26.11	0.85002	0.842589	1	1
GO:0051259	protein oligomerization	123	22	26.11	0.85002	0.842589	1	1
GO:0048468	cell development	467	91	99.14	0.85264	0.917894	1	1
GO:0005996	monosaccharide metabolic process	71	12	15.07	0.85337	0.796284	1	1
GO:0005977	glycogen metabolic process	21	3	4.46	0.85474	0.672646	1	1
GO:0006073	cellular glucan metabolic process	21	3	4.46	0.85474	0.672646	1	1
GO:0006919	activation of cysteine-type endopeptidas...	21	3	4.46	0.85474	0.672646	1	1
GO:0006940	regulation of smooth muscle contraction	21	3	4.46	0.85474	0.672646	1	1
GO:0007589	body fluid secretion	21	3	4.46	0.85474	0.672646	1	1
GO:0044042	glucan metabolic process	21	3	4.46	0.85474	0.672646	1	1
GO:0045844	positive regulation of striated muscle t...	21	3	4.46	0.85474	0.672646	1	1
GO:0048636	positive regulation of muscle organ deve...	21	3	4.46	0.85474	0.672646	1	1
GO:0071347	cellular response to interleukin-1	21	3	4.46	0.85474	0.672646	1	1
GO:1901879	regulation of protein depolymerization	21	3	4.46	0.85474	0.672646	1	1
GO:0006464	cellular protein modification process	937	188	198.91	0.85505	0.945151	1	1
GO:0036211	protein modification process	937	188	198.91	0.85505	0.945151	1	1
GO:0035023	regulation of Rho protein signal transdu...	44	7	9.34	0.85537	0.749465	1	1
GO:0006476	protein deacetylation	27	4	5.73	0.85606	0.69808	1	1
GO:0007051	spindle organization	27	4	5.73	0.85606	0.69808	1	1
GO:0009119	ribonucleoside metabolic process	27	4	5.73	0.85606	0.69808	1	1
GO:0022037	metencephalon development	27	4	5.73	0.85606	0.69808	1	1
GO:0050728	negative regulation of inflammatory resp...	27	4	5.73	0.85606	0.69808	1	1
GO:0051291	protein heterooligomerization	27	4	5.73	0.85606	0.69808	1	1
GO:0072009	nephron epithelium development	27	4	5.73	0.85606	0.69808	1	1
GO:0000271	polysaccharide biosynthetic process	15	2	3.18	0.85989	0.628931	1	1
GO:0000726	non-recombinational repair	15	2	3.18	0.85989	0.628931	1	1
GO:0001756	somitogenesis	15	2	3.18	0.85989	0.628931	1	1
GO:0002011	morphogenesis of an epithelial sheet	15	2	3.18	0.85989	0.628931	1	1
GO:0002562	somatic diversification of immune recept...	15	2	3.18	0.85989	0.628931	1	1
GO:0003407	neural retina development	15	2	3.18	0.85989	0.628931	1	1
GO:0006501	C-terminal protein lipidation	15	2	3.18	0.85989	0.628931	1	1
GO:0009247	glycolipid biosynthetic process	15	2	3.18	0.85989	0.628931	1	1
GO:0016266	O-glycan processing	15	2	3.18	0.85989	0.628931	1	1
GO:0016444	somatic cell DNA recombination	15	2	3.18	0.85989	0.628931	1	1
GO:0036498	IRE1-mediated unfolded protein response	15	2	3.18	0.85989	0.628931	1	1
GO:0042339	keratan sulfate metabolic process	15	2	3.18	0.85989	0.628931	1	1
GO:0045933	positive regulation of muscle contractio...	15	2	3.18	0.85989	0.628931	1	1
GO:0046622	positive regulation of organ growth	15	2	3.18	0.85989	0.628931	1	1
GO:0051225	spindle assembly	15	2	3.18	0.85989	0.628931	1	1
GO:0060038	cardiac muscle cell proliferation	15	2	3.18	0.85989	0.628931	1	1
GO:1900024	regulation of substrate adhesion-depende...	15	2	3.18	0.85989	0.628931	1	1
GO:1901983	regulation of protein acetylation	15	2	3.18	0.85989	0.628931	1	1
GO:1902042	negative regulation of extrinsic apoptot...	15	2	3.18	0.85989	0.628931	1	1
GO:0035725	sodium ion transmembrane transport	33	5	7.01	0.86011	0.713267	1	1
GO:0051783	regulation of nuclear division	33	5	7.01	0.86011	0.713267	1	1
GO:0016043	cellular component organization	1392	283	295.5	0.86091	0.957699	1	1
GO:0010506	regulation of autophagy	77	13	16.35	0.86202	0.795107	1	1
GO:0008406	gonad development	50	8	10.61	0.86275	0.754006	1	1
GO:0048738	cardiac muscle tissue development	50	8	10.61	0.86275	0.754006	1	1
GO:0021700	developmental maturation	61	10	12.95	0.86363	0.772201	1	1
GO:0009062	fatty acid catabolic process	39	6	8.28	0.86538	0.724638	1	1
GO:0010950	positive regulation of endopeptidase act...	39	6	8.28	0.86538	0.724638	1	1
GO:0044270	cellular nitrogen compound catabolic pro...	104	18	22.08	0.86873	0.815217	1	1
GO:0032869	cellular response to insulin stimulus	56	9	11.89	0.86991	0.756939	1	1
GO:2000116	regulation of cysteine-type endopeptidas...	56	9	11.89	0.86991	0.756939	1	1
GO:0070997	neuron death	83	14	17.62	0.87007	0.794552	1	1
GO:0051168	nuclear export	45	7	9.55	0.87118	0.732984	1	1
GO:0018205	peptidyl-lysine modification	78	13	16.56	0.874	0.785024	1	1
GO:0043244	regulation of protein complex disassembl...	28	4	5.94	0.8754	0.673401	1	1
GO:2000278	regulation of DNA biosynthetic process	28	4	5.94	0.8754	0.673401	1	1
GO:0006112	energy reserve metabolic process	22	3	4.67	0.87632	0.642398	1	1
GO:1901863	positive regulation of muscle tissue dev...	22	3	4.67	0.87632	0.642398	1	1
GO:1903312	negative regulation of mRNA metabolic pr...	22	3	4.67	0.87632	0.642398	1	1
GO:1990823	response to leukemia inhibitory factor	22	3	4.67	0.87632	0.642398	1	1
GO:1990830	cellular response to leukemia inhibitory...	22	3	4.67	0.87632	0.642398	1	1
GO:0016579	protein deubiquitination	51	8	10.83	0.87714	0.738689	1	1
GO:0001764	neuron migration	34	5	7.22	0.87753	0.692521	1	1
GO:0018107	peptidyl-threonine phosphorylation	34	5	7.22	0.87753	0.692521	1	1
GO:0022618	ribonucleoprotein complex assembly	34	5	7.22	0.87753	0.692521	1	1
GO:0043620	regulation of DNA-templated transcriptio...	34	5	7.22	0.87753	0.692521	1	1
GO:0050773	regulation of dendrite development	34	5	7.22	0.87753	0.692521	1	1
GO:0055001	muscle cell development	34	5	7.22	0.87753	0.692521	1	1
GO:1903510	mucopolysaccharide metabolic process	34	5	7.22	0.87753	0.692521	1	1
GO:0006352	DNA-templated transcription, initiation	40	6	8.49	0.88116	0.706714	1	1
GO:0050954	sensory perception of mechanical stimulu...	40	6	8.49	0.88116	0.706714	1	1
GO:0003151	outflow tract morphogenesis	16	2	3.4	0.88382	0.588235	1	1
GO:0032922	circadian regulation of gene expression	16	2	3.4	0.88382	0.588235	1	1
GO:0034198	cellular response to amino acid starvati...	16	2	3.4	0.88382	0.588235	1	1
GO:0060147	regulation of posttranscriptional gene s...	16	2	3.4	0.88382	0.588235	1	1
GO:0060964	regulation of gene silencing by miRNA	16	2	3.4	0.88382	0.588235	1	1
GO:0060966	regulation of gene silencing by RNA	16	2	3.4	0.88382	0.588235	1	1
GO:0060997	dendritic spine morphogenesis	16	2	3.4	0.88382	0.588235	1	1
GO:0098586	cellular response to virus	16	2	3.4	0.88382	0.588235	1	1
GO:0031329	regulation of cellular catabolic process	194	35	41.18	0.88764	0.849927	1	1
GO:0070646	protein modification by small protein re...	52	8	11.04	0.89028	0.724638	1	1
GO:0000956	nuclear-transcribed mRNA catabolic proce...	29	4	6.16	0.89246	0.649351	1	1
GO:0006906	vesicle fusion	29	4	6.16	0.89246	0.649351	1	1
GO:0019079	viral genome replication	29	4	6.16	0.89246	0.649351	1	1
GO:0055002	striated muscle cell development	29	4	6.16	0.89246	0.649351	1	1
GO:0006367	transcription initiation from RNA polyme...	35	5	7.43	0.89307	0.672948	1	1
GO:0007626	locomotory behavior	35	5	7.43	0.89307	0.672948	1	1
GO:0009952	anterior/posterior pattern specification	35	5	7.43	0.89307	0.672948	1	1
GO:0090501	RNA phosphodiester bond hydrolysis	35	5	7.43	0.89307	0.672948	1	1
GO:0044264	cellular polysaccharide metabolic proces...	23	3	4.88	0.895	0.614754	1	1
GO:0048525	negative regulation of viral process	23	3	4.88	0.895	0.614754	1	1
GO:0060078	regulation of postsynaptic membrane pote...	23	3	4.88	0.895	0.614754	1	1
GO:0060996	dendritic spine development	23	3	4.88	0.895	0.614754	1	1
GO:1902850	microtubule cytoskeleton organization in...	23	3	4.88	0.895	0.614754	1	1
GO:0050808	synapse organization	58	9	12.31	0.89514	0.731113	1	1
GO:0051402	neuron apoptotic process	58	9	12.31	0.89514	0.731113	1	1
GO:0048639	positive regulation of developmental gro...	41	6	8.7	0.89535	0.689655	1	1
GO:0071824	protein-DNA complex subunit organization	41	6	8.7	0.89535	0.689655	1	1
GO:0044267	cellular protein metabolic process	1116	223	236.91	0.89771	0.941286	1	1
GO:0048638	regulation of developmental growth	75	12	15.92	0.89988	0.753769	1	1
GO:0006412	translation	113	19	23.99	0.90299	0.791997	1	1
GO:0071840	cellular component organization or bioge...	1414	285	300.17	0.90391	0.949462	1	1
GO:0001836	release of cytochrome c from mitochondri...	17	2	3.61	0.90392	0.554017	1	1
GO:0001885	endothelial cell development	17	2	3.61	0.90392	0.554017	1	1
GO:0006284	base-excision repair	17	2	3.61	0.90392	0.554017	1	1
GO:0007127	meiosis I	17	2	3.61	0.90392	0.554017	1	1
GO:0010332	response to gamma radiation	17	2	3.61	0.90392	0.554017	1	1
GO:0010927	cellular component assembly involved in ...	17	2	3.61	0.90392	0.554017	1	1
GO:0018410	C-terminal protein amino acid modificati...	17	2	3.61	0.90392	0.554017	1	1
GO:0044728	DNA methylation or demethylation	17	2	3.61	0.90392	0.554017	1	1
GO:0046839	phospholipid dephosphorylation	17	2	3.61	0.90392	0.554017	1	1
GO:0050886	endocrine process	17	2	3.61	0.90392	0.554017	1	1
GO:0060079	excitatory postsynaptic potential	17	2	3.61	0.90392	0.554017	1	1
GO:0070059	intrinsic apoptotic signaling pathway in...	17	2	3.61	0.90392	0.554017	1	1
GO:0090502	RNA phosphodiester bond hydrolysis, endo...	17	2	3.61	0.90392	0.554017	1	1
GO:0097194	execution phase of apoptosis	17	2	3.61	0.90392	0.554017	1	1
GO:1901292	nucleoside phosphate catabolic process	17	2	3.61	0.90392	0.554017	1	1
GO:1901880	negative regulation of protein depolymer...	17	2	3.61	0.90392	0.554017	1	1
GO:0007605	sensory perception of sound	36	5	7.64	0.90687	0.65445	1	1
GO:0018210	peptidyl-threonine modification	36	5	7.64	0.90687	0.65445	1	1
GO:0035967	cellular response to topologically incor...	36	5	7.64	0.90687	0.65445	1	1
GO:0071826	ribonucleoprotein complex subunit organi...	36	5	7.64	0.90687	0.65445	1	1
GO:2001056	positive regulation of cysteine-type end...	36	5	7.64	0.90687	0.65445	1	1
GO:0007033	vacuole organization	30	4	6.37	0.90743	0.627943	1	1
GO:0008584	male gonad development	30	4	6.37	0.90743	0.627943	1	1
GO:0010921	regulation of phosphatase activity	30	4	6.37	0.90743	0.627943	1	1
GO:0030879	mammary gland development	30	4	6.37	0.90743	0.627943	1	1
GO:0030968	endoplasmic reticulum unfolded protein r...	30	4	6.37	0.90743	0.627943	1	1
GO:0051053	negative regulation of DNA metabolic pro...	30	4	6.37	0.90743	0.627943	1	1
GO:0090174	organelle membrane fusion	30	4	6.37	0.90743	0.627943	1	1
GO:0006611	protein export from nucleus	42	6	8.92	0.90806	0.672646	1	1
GO:0050657	nucleic acid transport	42	6	8.92	0.90806	0.672646	1	1
GO:0050658	RNA transport	42	6	8.92	0.90806	0.672646	1	1
GO:0001539	cilium or flagellum-dependent cell motil...	10	1	2.12	0.90833	0.471698	1	1
GO:0002181	cytoplasmic translation	10	1	2.12	0.90833	0.471698	1	1
GO:0006296	nucleotide-excision repair, DNA incision...	10	1	2.12	0.90833	0.471698	1	1
GO:0009268	response to pH	10	1	2.12	0.90833	0.471698	1	1
GO:0010464	regulation of mesenchymal cell prolifera...	10	1	2.12	0.90833	0.471698	1	1
GO:0016339	calcium-dependent cell-cell adhesion via...	10	1	2.12	0.90833	0.471698	1	1
GO:0016572	histone phosphorylation	10	1	2.12	0.90833	0.471698	1	1
GO:0021879	forebrain neuron differentiation	10	1	2.12	0.90833	0.471698	1	1
GO:0030520	intracellular estrogen receptor signalin...	10	1	2.12	0.90833	0.471698	1	1
GO:0030835	negative regulation of actin filament de...	10	1	2.12	0.90833	0.471698	1	1
GO:0031111	negative regulation of microtubule polym...	10	1	2.12	0.90833	0.471698	1	1
GO:0031648	protein destabilization	10	1	2.12	0.90833	0.471698	1	1
GO:0032148	activation of protein kinase B activity	10	1	2.12	0.90833	0.471698	1	1
GO:0032459	regulation of protein oligomerization	10	1	2.12	0.90833	0.471698	1	1
GO:0032878	regulation of establishment or maintenan...	10	1	2.12	0.90833	0.471698	1	1
GO:0034405	response to fluid shear stress	10	1	2.12	0.90833	0.471698	1	1
GO:0036297	interstrand cross-link repair	10	1	2.12	0.90833	0.471698	1	1
GO:0046039	GTP metabolic process	10	1	2.12	0.90833	0.471698	1	1
GO:0046677	response to antibiotic	10	1	2.12	0.90833	0.471698	1	1
GO:0046782	regulation of viral transcription	10	1	2.12	0.90833	0.471698	1	1
GO:0046856	phosphatidylinositol dephosphorylation	10	1	2.12	0.90833	0.471698	1	1
GO:0046928	regulation of neurotransmitter secretion	10	1	2.12	0.90833	0.471698	1	1
GO:0048477	oogenesis	10	1	2.12	0.90833	0.471698	1	1
GO:0051865	protein autoubiquitination	10	1	2.12	0.90833	0.471698	1	1
GO:0051930	regulation of sensory perception of pain	10	1	2.12	0.90833	0.471698	1	1
GO:0051931	regulation of sensory perception	10	1	2.12	0.90833	0.471698	1	1
GO:0060285	cilium-dependent cell motility	10	1	2.12	0.90833	0.471698	1	1
GO:0060632	regulation of microtubule-based movement	10	1	2.12	0.90833	0.471698	1	1
GO:0060986	endocrine hormone secretion	10	1	2.12	0.90833	0.471698	1	1
GO:0061028	establishment of endothelial barrier	10	1	2.12	0.90833	0.471698	1	1
GO:0061640	cytoskeleton-dependent cytokinesis	10	1	2.12	0.90833	0.471698	1	1
GO:0061912	selective autophagy	10	1	2.12	0.90833	0.471698	1	1
GO:0071392	cellular response to estradiol stimulus	10	1	2.12	0.90833	0.471698	1	1
GO:0090278	negative regulation of peptide hormone s...	10	1	2.12	0.90833	0.471698	1	1
GO:1900745	positive regulation of p38MAPK cascade	10	1	2.12	0.90833	0.471698	1	1
GO:1901031	regulation of response to reactive oxyge...	10	1	2.12	0.90833	0.471698	1	1
GO:1901985	positive regulation of protein acetylati...	10	1	2.12	0.90833	0.471698	1	1
GO:1902230	negative regulation of intrinsic apoptot...	10	1	2.12	0.90833	0.471698	1	1
GO:1904031	positive regulation of cyclin-dependent ...	10	1	2.12	0.90833	0.471698	1	1
GO:1904667	negative regulation of ubiquitin protein...	10	1	2.12	0.90833	0.471698	1	1
GO:1904668	positive regulation of ubiquitin protein...	10	1	2.12	0.90833	0.471698	1	1
GO:1905897	regulation of response to endoplasmic re...	10	1	2.12	0.90833	0.471698	1	1
GO:2000209	regulation of anoikis	10	1	2.12	0.90833	0.471698	1	1
GO:0014902	myotube differentiation	24	3	5.09	0.91111	0.589391	1	1
GO:0016575	histone deacetylation	24	3	5.09	0.91111	0.589391	1	1
GO:0031109	microtubule polymerization or depolymeri...	24	3	5.09	0.91111	0.589391	1	1
GO:0046916	cellular transition metal ion homeostasi...	24	3	5.09	0.91111	0.589391	1	1
GO:0055024	regulation of cardiac muscle tissue deve...	24	3	5.09	0.91111	0.589391	1	1
GO:0097711	ciliary basal body-plasma membrane docki...	24	3	5.09	0.91111	0.589391	1	1
GO:0009057	macromolecule catabolic process	290	53	61.56	0.91432	0.860949	1	1
GO:0051173	positive regulation of nitrogen compound...	716	139	152	0.91647	0.914474	1	1
GO:0043412	macromolecule modification	993	196	210.8	0.91864	0.929791	1	1
GO:0006399	tRNA metabolic process	43	6	9.13	0.91942	0.657174	1	1
GO:0051236	establishment of RNA localization	43	6	9.13	0.91942	0.657174	1	1
GO:0002009	morphogenesis of an epithelium	126	21	26.75	0.92026	0.785047	1	1
GO:0001935	endothelial cell proliferation	31	4	6.58	0.92053	0.607903	1	1
GO:0031929	TOR signaling	31	4	6.58	0.92053	0.607903	1	1
GO:0035601	protein deacylation	31	4	6.58	0.92053	0.607903	1	1
GO:0098732	macromolecule deacylation	31	4	6.58	0.92053	0.607903	1	1
GO:0000288	nuclear-transcribed mRNA catabolic proce...	18	2	3.82	0.92074	0.52356	1	1
GO:0009798	axis specification	18	2	3.82	0.92074	0.52356	1	1
GO:0031110	regulation of microtubule polymerization...	18	2	3.82	0.92074	0.52356	1	1
GO:0038066	p38MAPK cascade	18	2	3.82	0.92074	0.52356	1	1
GO:0051155	positive regulation of striated muscle c...	18	2	3.82	0.92074	0.52356	1	1
GO:0061512	protein localization to cilium	18	2	3.82	0.92074	0.52356	1	1
GO:2001244	positive regulation of intrinsic apoptot...	18	2	3.82	0.92074	0.52356	1	1
GO:0071103	DNA conformation change	49	7	10.4	0.9208	0.673077	1	1
GO:0071478	cellular response to radiation	49	7	10.4	0.9208	0.673077	1	1
GO:0009314	response to radiation	121	20	25.69	0.92244	0.778513	1	1
GO:0061061	muscle structure development	153	26	32.48	0.92367	0.800493	1	1
GO:0009893	positive regulation of metabolic process	782	152	166.01	0.92472	0.915607	1	1
GO:0001936	regulation of endothelial cell prolifera...	25	3	5.31	0.92494	0.564972	1	1
GO:0009566	fertilization	25	3	5.31	0.92494	0.564972	1	1
GO:0051261	protein depolymerization	25	3	5.31	0.92494	0.564972	1	1
GO:0001893	maternal placenta development	11	1	2.34	0.92784	0.42735	1	1
GO:0001941	postsynaptic membrane organization	11	1	2.34	0.92784	0.42735	1	1
GO:0005978	glycogen biosynthetic process	11	1	2.34	0.92784	0.42735	1	1
GO:0009250	glucan biosynthetic process	11	1	2.34	0.92784	0.42735	1	1
GO:0010611	regulation of cardiac muscle hypertrophy	11	1	2.34	0.92784	0.42735	1	1
GO:0014743	regulation of muscle hypertrophy	11	1	2.34	0.92784	0.42735	1	1
GO:0018196	peptidyl-asparagine modification	11	1	2.34	0.92784	0.42735	1	1
GO:0018208	peptidyl-proline modification	11	1	2.34	0.92784	0.42735	1	1
GO:0018279	protein N-linked glycosylation via aspar...	11	1	2.34	0.92784	0.42735	1	1
GO:0030204	chondroitin sulfate metabolic process	11	1	2.34	0.92784	0.42735	1	1
GO:0031060	regulation of histone methylation	11	1	2.34	0.92784	0.42735	1	1
GO:0033683	nucleotide-excision repair, DNA incision	11	1	2.34	0.92784	0.42735	1	1
GO:0040018	positive regulation of multicellular org...	11	1	2.34	0.92784	0.42735	1	1
GO:0042147	retrograde transport, endosome to Golgi	11	1	2.34	0.92784	0.42735	1	1
GO:0042551	neuron maturation	11	1	2.34	0.92784	0.42735	1	1
GO:0043094	cellular metabolic compound salvage	11	1	2.34	0.92784	0.42735	1	1
GO:0044091	membrane biogenesis	11	1	2.34	0.92784	0.42735	1	1
GO:0048286	lung alveolus development	11	1	2.34	0.92784	0.42735	1	1
GO:0050654	chondroitin sulfate proteoglycan metabol...	11	1	2.34	0.92784	0.42735	1	1
GO:0051298	centrosome duplication	11	1	2.34	0.92784	0.42735	1	1
GO:0060292	long term synaptic depression	11	1	2.34	0.92784	0.42735	1	1
GO:0070528	protein kinase C signaling	11	1	2.34	0.92784	0.42735	1	1
GO:0070670	response to interleukin-4	11	1	2.34	0.92784	0.42735	1	1
GO:0071353	cellular response to interleukin-4	11	1	2.34	0.92784	0.42735	1	1
GO:0099601	regulation of neurotransmitter receptor ...	11	1	2.34	0.92784	0.42735	1	1
GO:1900449	regulation of glutamate receptor signali...	11	1	2.34	0.92784	0.42735	1	1
GO:1901068	guanosine-containing compound metabolic ...	11	1	2.34	0.92784	0.42735	1	1
GO:2000060	positive regulation of protein ubiquitin...	11	1	2.34	0.92784	0.42735	1	1
GO:0045862	positive regulation of proteolysis	84	13	17.83	0.92948	0.729108	1	1
GO:0006302	double-strand break repair	38	5	8.07	0.92989	0.619579	1	1
GO:0007156	homophilic cell adhesion via plasma memb...	50	7	10.61	0.93025	0.659755	1	1
GO:1901215	negative regulation of neuron death	50	7	10.61	0.93025	0.659755	1	1
GO:0006839	mitochondrial transport	56	8	11.89	0.93165	0.672834	1	1
GO:0043280	positive regulation of cysteine-type end...	32	4	6.79	0.93194	0.589102	1	1
GO:0051028	mRNA transport	32	4	6.79	0.93194	0.589102	1	1
GO:0060337	type I interferon signaling pathway	32	4	6.79	0.93194	0.589102	1	1
GO:0071357	cellular response to type I interferon	32	4	6.79	0.93194	0.589102	1	1
GO:0010605	negative regulation of macromolecule met...	569	108	120.79	0.93225	0.894114	1	1
GO:0009891	positive regulation of biosynthetic proc...	455	85	96.59	0.93229	0.880008	1	1
GO:0045444	fat cell differentiation	62	9	13.16	0.93348	0.683891	1	1
GO:0009653	anatomical structure morphogenesis	614	117	130.34	0.93415	0.897652	1	1
GO:0007098	centrosome cycle	19	2	4.03	0.93475	0.496278	1	1
GO:0007215	glutamate receptor signaling pathway	19	2	4.03	0.93475	0.496278	1	1
GO:0009066	aspartate family amino acid metabolic pr...	19	2	4.03	0.93475	0.496278	1	1
GO:0010923	negative regulation of phosphatase activ...	19	2	4.03	0.93475	0.496278	1	1
GO:0038034	signal transduction in absence of ligand	19	2	4.03	0.93475	0.496278	1	1
GO:0045682	regulation of epidermis development	19	2	4.03	0.93475	0.496278	1	1
GO:0097192	extrinsic apoptotic signaling pathway in...	19	2	4.03	0.93475	0.496278	1	1
GO:1901379	regulation of potassium ion transmembran...	19	2	4.03	0.93475	0.496278	1	1
GO:2001251	negative regulation of chromosome organi...	19	2	4.03	0.93475	0.496278	1	1
GO:0008585	female gonad development	26	3	5.52	0.93677	0.543478	1	1
GO:0034644	cellular response to UV	26	3	5.52	0.93677	0.543478	1	1
GO:0031328	positive regulation of cellular biosynth...	447	83	94.89	0.93862	0.874697	1	1
GO:0006006	glucose metabolic process	51	7	10.83	0.9387	0.646353	1	1
GO:0015931	nucleobase-containing compound transport	51	7	10.83	0.9387	0.646353	1	1
GO:0000226	microtubule cytoskeleton organization	102	16	21.65	0.93891	0.73903	1	1
GO:0007018	microtubule-based movement	57	8	12.1	0.93958	0.661157	1	1
GO:0033044	regulation of chromosome organization	57	8	12.1	0.93958	0.661157	1	1
GO:0048284	organelle fusion	33	4	7.01	0.94184	0.570613	1	1
GO:1904019	epithelial cell apoptotic process	33	4	7.01	0.94184	0.570613	1	1
GO:0006195	purine nucleotide catabolic process	12	1	2.55	0.94321	0.392157	1	1
GO:0021536	diencephalon development	12	1	2.55	0.94321	0.392157	1	1
GO:0030858	positive regulation of epithelial cell d...	12	1	2.55	0.94321	0.392157	1	1
GO:0031338	regulation of vesicle fusion	12	1	2.55	0.94321	0.392157	1	1
GO:0034502	protein localization to chromosome	12	1	2.55	0.94321	0.392157	1	1
GO:0043276	anoikis	12	1	2.55	0.94321	0.392157	1	1
GO:0044766	multi-organism transport	12	1	2.55	0.94321	0.392157	1	1
GO:0045132	meiotic chromosome segregation	12	1	2.55	0.94321	0.392157	1	1
GO:0046164	alcohol catabolic process	12	1	2.55	0.94321	0.392157	1	1
GO:0046825	regulation of protein export from nucleu...	12	1	2.55	0.94321	0.392157	1	1
GO:0051180	vitamin transport	12	1	2.55	0.94321	0.392157	1	1
GO:0060043	regulation of cardiac muscle cell prolif...	12	1	2.55	0.94321	0.392157	1	1
GO:0061001	regulation of dendritic spine morphogene...	12	1	2.55	0.94321	0.392157	1	1
GO:0090503	RNA phosphodiester bond hydrolysis, exon...	12	1	2.55	0.94321	0.392157	1	1
GO:1901028	regulation of mitochondrial outer membra...	12	1	2.55	0.94321	0.392157	1	1
GO:1902579	multi-organism localization	12	1	2.55	0.94321	0.392157	1	1
GO:1904666	regulation of ubiquitin protein ligase a...	12	1	2.55	0.94321	0.392157	1	1
GO:2001239	regulation of extrinsic apoptotic signal...	12	1	2.55	0.94321	0.392157	1	1
GO:0060429	epithelium development	246	43	52.22	0.94429	0.823439	1	1
GO:0051172	negative regulation of nitrogen compound...	539	101	114.42	0.94535	0.882713	1	1
GO:0006403	RNA localization	52	7	11.04	0.94623	0.634058	1	1
GO:0033500	carbohydrate homeostasis	52	7	11.04	0.94623	0.634058	1	1
GO:0042593	glucose homeostasis	52	7	11.04	0.94623	0.634058	1	1
GO:0051648	vesicle localization	52	7	11.04	0.94623	0.634058	1	1
GO:0000079	regulation of cyclin-dependent protein s...	20	2	4.25	0.9464	0.470588	1	1
GO:0001938	positive regulation of endothelial cell ...	20	2	4.25	0.9464	0.470588	1	1
GO:0003341	cilium movement	20	2	4.25	0.9464	0.470588	1	1
GO:0006304	DNA modification	20	2	4.25	0.9464	0.470588	1	1
GO:0031023	microtubule organizing center organizati...	20	2	4.25	0.9464	0.470588	1	1
GO:0032526	response to retinoic acid	20	2	4.25	0.9464	0.470588	1	1
GO:0035305	negative regulation of dephosphorylation	20	2	4.25	0.9464	0.470588	1	1
GO:0043242	negative regulation of protein complex d...	20	2	4.25	0.9464	0.470588	1	1
GO:0046128	purine ribonucleoside metabolic process	20	2	4.25	0.9464	0.470588	1	1
GO:0140014	mitotic nuclear division	46	6	9.77	0.94646	0.614125	1	1
GO:0008033	tRNA processing	27	3	5.73	0.94686	0.52356	1	1
GO:0061013	regulation of mRNA catabolic process	40	5	8.49	0.94769	0.588928	1	1
GO:1903322	positive regulation of protein modificat...	34	4	7.22	0.95042	0.554017	1	1
GO:2001252	positive regulation of chromosome organi...	34	4	7.22	0.95042	0.554017	1	1
GO:0034976	response to endoplasmic reticulum stress	59	8	12.52	0.95305	0.638978	1	1
GO:1903362	regulation of cellular protein catabolic...	59	8	12.52	0.95305	0.638978	1	1
GO:2001234	negative regulation of apoptotic signali...	59	8	12.52	0.95305	0.638978	1	1
GO:0051650	establishment of vesicle localization	47	6	9.98	0.95347	0.601202	1	1
GO:0071897	DNA biosynthetic process	47	6	9.98	0.95347	0.601202	1	1
GO:0010608	posttranscriptional regulation of gene e...	116	18	24.63	0.95416	0.730816	1	1
GO:0000245	spliceosomal complex assembly	13	1	2.76	0.9553	0.362319	1	1
GO:0006305	DNA alkylation	13	1	2.76	0.9553	0.362319	1	1
GO:0006306	DNA methylation	13	1	2.76	0.9553	0.362319	1	1
GO:0008306	associative learning	13	1	2.76	0.9553	0.362319	1	1
GO:0030318	melanocyte differentiation	13	1	2.76	0.9553	0.362319	1	1
GO:0033692	cellular polysaccharide biosynthetic pro...	13	1	2.76	0.9553	0.362319	1	1
GO:0045987	positive regulation of smooth muscle con...	13	1	2.76	0.9553	0.362319	1	1
GO:0051443	positive regulation of ubiquitin-protein...	13	1	2.76	0.9553	0.362319	1	1
GO:0072384	organelle transport along microtubule	13	1	2.76	0.9553	0.362319	1	1
GO:0072523	purine-containing compound catabolic pro...	13	1	2.76	0.9553	0.362319	1	1
GO:0097345	mitochondrial outer membrane permeabiliz...	13	1	2.76	0.9553	0.362319	1	1
GO:1900034	regulation of cellular response to heat	13	1	2.76	0.9553	0.362319	1	1
GO:1900744	regulation of p38MAPK cascade	13	1	2.76	0.9553	0.362319	1	1
GO:1902108	regulation of mitochondrial membrane per...	13	1	2.76	0.9553	0.362319	1	1
GO:1902110	positive regulation of mitochondrial mem...	13	1	2.76	0.9553	0.362319	1	1
GO:2000058	regulation of protein ubiquitination inv...	13	1	2.76	0.9553	0.362319	1	1
GO:0034248	regulation of cellular amide metabolic p...	94	14	19.96	0.95532	0.701403	1	1
GO:0042692	muscle cell differentiation	94	14	19.96	0.95532	0.701403	1	1
GO:0006364	rRNA processing	28	3	5.94	0.95544	0.505051	1	1
GO:0046620	regulation of organ growth	28	3	5.94	0.95544	0.505051	1	1
GO:0051153	regulation of striated muscle cell diffe...	28	3	5.94	0.95544	0.505051	1	1
GO:0040014	regulation of multicellular organism gro...	21	2	4.46	0.95605	0.44843	1	1
GO:0045600	positive regulation of fat cell differen...	21	2	4.46	0.95605	0.44843	1	1
GO:0051438	regulation of ubiquitin-protein transfer...	21	2	4.46	0.95605	0.44843	1	1
GO:0099504	synaptic vesicle cycle	21	2	4.46	0.95605	0.44843	1	1
GO:0140013	meiotic nuclear division	21	2	4.46	0.95605	0.44843	1	1
GO:0034340	response to type I interferon	35	4	7.43	0.95782	0.538358	1	1
GO:0061136	regulation of proteasomal protein catabo...	35	4	7.43	0.95782	0.538358	1	1
GO:0007389	pattern specification process	89	13	18.89	0.95836	0.688195	1	1
GO:0007411	axon guidance	60	8	12.74	0.95872	0.627943	1	1
GO:0097485	neuron projection guidance	60	8	12.74	0.95872	0.627943	1	1
GO:0010212	response to ionizing radiation	48	6	10.19	0.95964	0.588813	1	1
GO:0007017	microtubule-based process	145	23	30.78	0.96066	0.747238	1	1
GO:0043487	regulation of RNA stability	42	5	8.92	0.96129	0.560538	1	1
GO:0006417	regulation of translation	84	12	17.83	0.96155	0.673023	1	1
GO:0008637	apoptotic mitochondrial changes	29	3	6.16	0.9627	0.487013	1	1
GO:0031398	positive regulation of protein ubiquitin...	29	3	6.16	0.9627	0.487013	1	1
GO:0006401	RNA catabolic process	67	9	14.22	0.96386	0.632911	1	1
GO:0034655	nucleobase-containing compound catabolic...	96	14	20.38	0.9639	0.686948	1	1
GO:0009892	negative regulation of metabolic process	632	118	134.17	0.96397	0.879481	1	1
GO:0000070	mitotic sister chromatid segregation	22	2	4.67	0.96402	0.428266	1	1
GO:0002040	sprouting angiogenesis	22	2	4.67	0.96402	0.428266	1	1
GO:0006289	nucleotide-excision repair	22	2	4.67	0.96402	0.428266	1	1
GO:0035194	posttranscriptional gene silencing by RN...	22	2	4.67	0.96402	0.428266	1	1
GO:0035195	gene silencing by miRNA	22	2	4.67	0.96402	0.428266	1	1
GO:0042278	purine nucleoside metabolic process	22	2	4.67	0.96402	0.428266	1	1
GO:0048489	synaptic vesicle transport	22	2	4.67	0.96402	0.428266	1	1
GO:0097480	establishment of synaptic vesicle locali...	22	2	4.67	0.96402	0.428266	1	1
GO:0099003	vesicle-mediated transport in synapse	22	2	4.67	0.96402	0.428266	1	1
GO:1900407	regulation of cellular response to oxida...	22	2	4.67	0.96402	0.428266	1	1
GO:0031647	regulation of protein stability	55	7	11.68	0.96412	0.599315	1	1
GO:0051147	regulation of muscle cell differentiatio...	55	7	11.68	0.96412	0.599315	1	1
GO:0098813	nuclear chromosome segregation	55	7	11.68	0.96412	0.599315	1	1
GO:0042254	ribosome biogenesis	36	4	7.64	0.96419	0.52356	1	1
GO:0008543	fibroblast growth factor receptor signal...	14	1	2.97	0.96483	0.3367	1	1
GO:0010830	regulation of myotube differentiation	14	1	2.97	0.96483	0.3367	1	1
GO:0019083	viral transcription	14	1	2.97	0.96483	0.3367	1	1
GO:0035794	positive regulation of mitochondrial mem...	14	1	2.97	0.96483	0.3367	1	1
GO:0046888	negative regulation of hormone secretion	14	1	2.97	0.96483	0.3367	1	1
GO:0061418	regulation of transcription from RNA pol...	14	1	2.97	0.96483	0.3367	1	1
GO:1901016	regulation of potassium ion transmembran...	14	1	2.97	0.96483	0.3367	1	1
GO:1902686	mitochondrial outer membrane permeabiliz...	14	1	2.97	0.96483	0.3367	1	1
GO:1905710	positive regulation of membrane permeabi...	14	1	2.97	0.96483	0.3367	1	1
GO:2000378	negative regulation of reactive oxygen s...	14	1	2.97	0.96483	0.3367	1	1
GO:2001021	negative regulation of response to DNA d...	14	1	2.97	0.96483	0.3367	1	1
GO:0003002	regionalization	68	9	14.44	0.96817	0.623269	1	1
GO:0051146	striated muscle cell differentiation	56	7	11.89	0.96876	0.58873	1	1
GO:0016072	rRNA metabolic process	30	3	6.37	0.96885	0.470958	1	1
GO:0016241	regulation of macroautophagy	30	3	6.37	0.96885	0.470958	1	1
GO:0043618	regulation of transcription from RNA pol...	30	3	6.37	0.96885	0.470958	1	1
GO:0048511	rhythmic process	86	12	18.26	0.96943	0.657174	1	1
GO:0042787	protein ubiquitination involved in ubiqu...	37	4	7.85	0.96965	0.509554	1	1
GO:1902806	regulation of cell cycle G1/S phase tran...	37	4	7.85	0.96965	0.509554	1	1
GO:0031669	cellular response to nutrient levels	50	6	10.61	0.96981	0.565504	1	1
GO:1903050	regulation of proteolysis involved in ce...	50	6	10.61	0.96981	0.565504	1	1
GO:0016441	posttranscriptional gene silencing	23	2	4.88	0.9706	0.409836	1	1
GO:0031047	gene silencing by RNA	23	2	4.88	0.9706	0.409836	1	1
GO:0044344	cellular response to fibroblast growth f...	23	2	4.88	0.9706	0.409836	1	1
GO:1903046	meiotic cell cycle process	23	2	4.88	0.9706	0.409836	1	1
GO:1904029	regulation of cyclin-dependent protein k...	23	2	4.88	0.9706	0.409836	1	1
GO:0030855	epithelial cell differentiation	132	20	28.02	0.97153	0.713776	1	1
GO:0022412	cellular process involved in reproductio...	63	8	13.37	0.97224	0.598355	1	1
GO:0001510	RNA methylation	15	1	3.18	0.97232	0.314465	1	1
GO:0006040	amino sugar metabolic process	15	1	3.18	0.97232	0.314465	1	1
GO:0006998	nuclear envelope organization	15	1	3.18	0.97232	0.314465	1	1
GO:0034637	cellular carbohydrate biosynthetic proce...	15	1	3.18	0.97232	0.314465	1	1
GO:0043954	cellular component maintenance	15	1	3.18	0.97232	0.314465	1	1
GO:0050931	pigment cell differentiation	15	1	3.18	0.97232	0.314465	1	1
GO:0060042	retina morphogenesis in camera-type eye	15	1	3.18	0.97232	0.314465	1	1
GO:1900006	positive regulation of dendrite developm...	15	1	3.18	0.97232	0.314465	1	1
GO:0006402	mRNA catabolic process	57	7	12.1	0.97285	0.578512	1	1
GO:0051603	proteolysis involved in cellular protein...	144	22	30.57	0.97394	0.71966	1	1
GO:0007623	circadian rhythm	51	6	10.83	0.97396	0.554017	1	1
GO:0050821	protein stabilization	31	3	6.58	0.97402	0.455927	1	1
GO:0051149	positive regulation of muscle cell diffe...	31	3	6.58	0.97402	0.455927	1	1
GO:0071482	cellular response to light stimulus	31	3	6.58	0.97402	0.455927	1	1
GO:0043488	regulation of mRNA stability	38	4	8.07	0.97433	0.495663	1	1
GO:0000122	negative regulation of transcription fro...	188	30	39.91	0.97471	0.751691	1	1
GO:2001242	regulation of intrinsic apoptotic signal...	45	5	9.55	0.97572	0.52356	1	1
GO:0006413	translational initiation	24	2	5.09	0.976	0.392927	1	1
GO:0007269	neurotransmitter secretion	24	2	5.09	0.976	0.392927	1	1
GO:0043266	regulation of potassium ion transport	24	2	5.09	0.976	0.392927	1	1
GO:0097061	dendritic spine organization	24	2	5.09	0.976	0.392927	1	1
GO:0099531	presynaptic process involved in chemical...	24	2	5.09	0.976	0.392927	1	1
GO:0099643	signal release from synapse	24	2	5.09	0.976	0.392927	1	1
GO:0106027	neuron projection organization	24	2	5.09	0.976	0.392927	1	1
GO:1905269	positive regulation of chromatin organiz...	24	2	5.09	0.976	0.392927	1	1
GO:0071456	cellular response to hypoxia	58	7	12.31	0.97644	0.568643	1	1
GO:0009166	nucleotide catabolic process	16	1	3.4	0.97822	0.294118	1	1
GO:0009301	snRNA transcription	16	1	3.4	0.97822	0.294118	1	1
GO:0033865	nucleoside bisphosphate metabolic proces...	16	1	3.4	0.97822	0.294118	1	1
GO:0033875	ribonucleoside bisphosphate metabolic pr...	16	1	3.4	0.97822	0.294118	1	1
GO:0034032	purine nucleoside bisphosphate metabolic...	16	1	3.4	0.97822	0.294118	1	1
GO:0035050	embryonic heart tube development	16	1	3.4	0.97822	0.294118	1	1
GO:0042149	cellular response to glucose starvation	16	1	3.4	0.97822	0.294118	1	1
GO:0042795	snRNA transcription from RNA polymerase ...	16	1	3.4	0.97822	0.294118	1	1
GO:0071398	cellular response to fatty acid	16	1	3.4	0.97822	0.294118	1	1
GO:0044257	cellular protein catabolic process	157	24	33.33	0.97833	0.720072	1	1
GO:0000280	nuclear division	65	8	13.8	0.97886	0.57971	1	1
GO:0090305	nucleic acid phosphodiester bond hydroly...	65	8	13.8	0.97886	0.57971	1	1
GO:0017148	negative regulation of translation	46	5	9.77	0.97928	0.511771	1	1
GO:0000422	autophagy of mitochondrion	25	2	5.31	0.98044	0.376648	1	1
GO:0007062	sister chromatid cohesion	25	2	5.31	0.98044	0.376648	1	1
GO:0060968	regulation of gene silencing	25	2	5.31	0.98044	0.376648	1	1
GO:0061726	mitochondrion disassembly	25	2	5.31	0.98044	0.376648	1	1
GO:0071774	response to fibroblast growth factor	25	2	5.31	0.98044	0.376648	1	1
GO:0097479	synaptic vesicle localization	25	2	5.31	0.98044	0.376648	1	1
GO:0009058	biosynthetic process	1448	283	307.39	0.98059	0.920655	1	1
GO:0007507	heart development	136	20	28.87	0.98088	0.692761	1	1
GO:0000819	sister chromatid segregation	40	4	8.49	0.98173	0.471143	1	1
GO:0032446	protein modification by small protein co...	181	28	38.42	0.982	0.728787	1	1
GO:0010557	positive regulation of macromolecule bio...	418	73	88.74	0.98205	0.822628	1	1
GO:0003007	heart morphogenesis	60	7	12.74	0.98234	0.549451	1	1
GO:0045930	negative regulation of mitotic cell cycl...	60	7	12.74	0.98234	0.549451	1	1
GO:0006310	DNA recombination	47	5	9.98	0.98236	0.501002	1	1
GO:0006446	regulation of translational initiation	17	1	3.61	0.98287	0.277008	1	1
GO:0019080	viral gene expression	17	1	3.61	0.98287	0.277008	1	1
GO:0046902	regulation of mitochondrial membrane per...	17	1	3.61	0.98287	0.277008	1	1
GO:0048066	developmental pigmentation	17	1	3.61	0.98287	0.277008	1	1
GO:0055021	regulation of cardiac muscle tissue grow...	17	1	3.61	0.98287	0.277008	1	1
GO:0045892	negative regulation of transcription, DN...	268	44	56.89	0.98328	0.773422	1	1
GO:0044843	cell cycle G1/S phase transition	54	6	11.46	0.98345	0.52356	1	1
GO:0006997	nucleus organization	26	2	5.52	0.98408	0.362319	1	1
GO:0016567	protein ubiquitination	166	25	35.24	0.9844	0.709421	1	1
GO:0036294	cellular response to decreased oxygen le...	61	7	12.95	0.98475	0.540541	1	1
GO:0051321	meiotic cell cycle	34	3	7.22	0.98509	0.415512	1	1
GO:2000045	regulation of G1/S transition of mitotic...	34	3	7.22	0.98509	0.415512	1	1
GO:0051253	negative regulation of RNA metabolic pro...	296	49	62.84	0.98514	0.779758	1	1
GO:1903507	negative regulation of nucleic acid-temp...	275	45	58.38	0.98534	0.770812	1	1
GO:0048285	organelle fission	74	9	15.71	0.98562	0.572884	1	1
GO:0044249	cellular biosynthetic process	1398	271	296.78	0.98597	0.913134	1	1
GO:1902679	negative regulation of RNA biosynthetic ...	276	45	58.59	0.98644	0.768049	1	1
GO:0030317	flagellated sperm motility	18	1	3.82	0.98652	0.26178	1	1
GO:0060420	regulation of heart growth	18	1	3.82	0.98652	0.26178	1	1
GO:0060998	regulation of dendritic spine developmen...	18	1	3.82	0.98652	0.26178	1	1
GO:0090559	regulation of membrane permeability	18	1	3.82	0.98652	0.26178	1	1
GO:0097722	sperm motility	18	1	3.82	0.98652	0.26178	1	1
GO:0098781	ncRNA transcription	18	1	3.82	0.98652	0.26178	1	1
GO:0007368	determination of left/right symmetry	27	2	5.73	0.98706	0.34904	1	1
GO:0009799	specification of symmetry	27	2	5.73	0.98706	0.34904	1	1
GO:0009855	determination of bilateral symmetry	27	2	5.73	0.98706	0.34904	1	1
GO:1902882	regulation of response to oxidative stre...	27	2	5.73	0.98706	0.34904	1	1
GO:0034249	negative regulation of cellular amide me...	49	5	10.4	0.98726	0.480769	1	1
GO:0006260	DNA replication	75	9	15.92	0.98747	0.565327	1	1
GO:0043161	proteasome-mediated ubiquitin-dependent ...	75	9	15.92	0.98747	0.565327	1	1
GO:0042770	signal transduction in response to DNA d...	35	3	7.43	0.98764	0.403769	1	1
GO:0019941	modification-dependent protein catabolic...	123	17	26.11	0.98769	0.651092	1	1
GO:0010629	negative regulation of gene expression	383	65	81.31	0.98822	0.79941	1	1
GO:0007005	mitochondrion organization	118	16	25.05	0.98879	0.638723	1	1
GO:1901576	organic substance biosynthetic process	1427	276	302.93	0.98883	0.911102	1	1
GO:0045893	positive regulation of transcription, DN...	363	61	77.06	0.98891	0.791591	1	1
GO:1903508	positive regulation of nucleic acid-temp...	363	61	77.06	0.98891	0.791591	1	1
GO:0032259	methylation	76	9	16.13	0.98909	0.557967	1	1
GO:0090068	positive regulation of cell cycle proces...	50	5	10.61	0.9892	0.471254	1	1
GO:0045934	negative regulation of nucleobase-contai...	332	55	70.48	0.98929	0.780363	1	1
GO:0032508	DNA duplex unwinding	19	1	4.03	0.9894	0.248139	1	1
GO:1903201	regulation of oxidative stress-induced c...	19	1	4.03	0.9894	0.248139	1	1
GO:0045446	endothelial cell differentiation	28	2	5.94	0.98949	0.3367	1	1
GO:1902680	positive regulation of RNA biosynthetic ...	364	61	77.27	0.98968	0.78944	1	1
GO:0010604	positive regulation of macromolecule met...	731	133	155.18	0.98987	0.857069	1	1
GO:0007059	chromosome segregation	64	7	13.59	0.99026	0.515085	1	1
GO:0071453	cellular response to oxygen levels	64	7	13.59	0.99026	0.515085	1	1
GO:0000082	G1/S transition of mitotic cell cycle	51	5	10.83	0.99086	0.461681	1	1
GO:0042594	response to starvation	51	5	10.83	0.99086	0.461681	1	1
GO:0000209	protein polyubiquitination	58	6	12.31	0.99115	0.487409	1	1
GO:0006405	RNA export from nucleus	29	2	6.16	0.99148	0.324675	1	1
GO:0030856	regulation of epithelial cell differenti...	29	2	6.16	0.99148	0.324675	1	1
GO:0022613	ribonucleoprotein complex biogenesis	65	7	13.8	0.99164	0.507246	1	1
GO:0007006	mitochondrial membrane organization	20	1	4.25	0.99166	0.235294	1	1
GO:0030216	keratinocyte differentiation	20	1	4.25	0.99166	0.235294	1	1
GO:0031058	positive regulation of histone modificat...	20	1	4.25	0.99166	0.235294	1	1
GO:0034968	histone lysine methylation	20	1	4.25	0.99166	0.235294	1	1
GO:0045814	negative regulation of gene expression, ...	20	1	4.25	0.99166	0.235294	1	1
GO:0071158	positive regulation of cell cycle arrest	20	1	4.25	0.99166	0.235294	1	1
GO:0031324	negative regulation of cellular metaboli...	584	103	123.98	0.99198	0.830779	1	1
GO:0006511	ubiquitin-dependent protein catabolic pr...	121	16	25.69	0.99211	0.62281	1	1
GO:0043632	modification-dependent macromolecule cat...	127	17	26.96	0.99221	0.630564	1	1
GO:0040029	regulation of gene expression, epigeneti...	59	6	12.52	0.99246	0.479233	1	1
GO:0006996	organelle organization	841	154	178.53	0.99251	0.8626	1	1
GO:0009913	epidermal cell differentiation	30	2	6.37	0.99309	0.313972	1	1
GO:0030330	DNA damage response, signal transduction...	30	2	6.37	0.99309	0.313972	1	1
GO:0006354	DNA-templated transcription, elongation	21	1	4.46	0.99344	0.224215	1	1
GO:0045935	positive regulation of nucleobase-contai...	444	75	94.26	0.99374	0.795672	1	1
GO:0009890	negative regulation of biosynthetic proc...	371	61	78.76	0.99386	0.774505	1	1
GO:0034660	ncRNA metabolic process	93	11	19.74	0.99412	0.557244	1	1
GO:0009267	cellular response to starvation	39	3	8.28	0.99425	0.362319	1	1
GO:0031327	negative regulation of cellular biosynth...	362	59	76.85	0.99456	0.767729	1	1
GO:0045786	negative regulation of cell cycle	136	18	28.87	0.99459	0.623485	1	1
GO:0032392	DNA geometric change	22	1	4.67	0.99484	0.214133	1	1
GO:0044265	cellular macromolecule catabolic process	228	34	48.4	0.99506	0.702479	1	1
GO:0008152	metabolic process	2489	499	528.38	0.99512	0.944396	1	1
GO:1903008	organelle disassembly	32	2	6.79	0.99548	0.294551	1	1
GO:0006406	mRNA export from nucleus	23	1	4.88	0.99594	0.204918	1	1
GO:0016073	snRNA metabolic process	23	1	4.88	0.99594	0.204918	1	1
GO:0071427	mRNA-containing ribonucleoprotein comple...	23	1	4.88	0.99594	0.204918	1	1
GO:0016458	gene silencing	41	3	8.7	0.99611	0.344828	1	1
GO:0010558	negative regulation of macromolecule bio...	345	55	73.24	0.99614	0.750956	1	1
GO:0003158	endothelium development	33	2	7.01	0.99635	0.285307	1	1
GO:0044237	cellular metabolic process	2330	463	494.63	0.9965	0.936053	1	1
GO:0045944	positive regulation of transcription fro...	276	42	58.59	0.99656	0.716846	1	1
GO:0000377	RNA splicing, via transesterification re...	57	5	12.1	0.99673	0.413223	1	1
GO:0000398	mRNA splicing, via spliceosome	57	5	12.1	0.99673	0.413223	1	1
GO:0051254	positive regulation of RNA metabolic pro...	380	61	80.67	0.99697	0.756167	1	1
GO:0016569	covalent chromatin modification	129	16	27.39	0.99704	0.584155	1	1
GO:0000375	RNA splicing, via transesterification re...	58	5	12.31	0.99726	0.406174	1	1
GO:0006281	DNA repair	105	12	22.29	0.99733	0.538358	1	1
GO:0007281	germ cell development	43	3	9.13	0.99738	0.328587	1	1
GO:0070647	protein modification by small protein co...	218	31	46.28	0.99749	0.669836	1	1
GO:0007613	memory	25	1	5.31	0.99749	0.188324	1	1
GO:2000113	negative regulation of cellular macromol...	329	51	69.84	0.99759	0.730241	1	1
GO:0006261	DNA-dependent DNA replication	35	2	7.43	0.99762	0.269179	1	1
GO:0051301	cell division	125	15	26.54	0.99775	0.565185	1	1
GO:0010498	proteasomal protein catabolic process	87	9	18.47	0.99782	0.487277	1	1
GO:1901987	regulation of cell cycle phase transitio...	87	9	18.47	0.99782	0.487277	1	1
GO:0006325	chromatin organization	162	21	34.39	0.99796	0.610643	1	1
GO:0007043	cell-cell junction assembly	26	1	5.52	0.99803	0.181159	1	1
GO:0018022	peptidyl-lysine methylation	26	1	5.52	0.99803	0.181159	1	1
GO:0071166	ribonucleoprotein complex localization	26	1	5.52	0.99803	0.181159	1	1
GO:0071426	ribonucleoprotein complex export from nu...	26	1	5.52	0.99803	0.181159	1	1
GO:0034470	ncRNA processing	61	5	12.95	0.99839	0.3861	1	1
GO:1903311	regulation of mRNA metabolic process	61	5	12.95	0.99839	0.3861	1	1
GO:0010389	regulation of G2/M transition of mitotic...	27	1	5.73	0.99845	0.17452	1	1
GO:0048515	spermatid differentiation	27	1	5.73	0.99845	0.17452	1	1
GO:0071156	regulation of cell cycle arrest	27	1	5.73	0.99845	0.17452	1	1
GO:0007093	mitotic cell cycle checkpoint	37	2	7.85	0.99845	0.254777	1	1
GO:1901990	regulation of mitotic cell cycle phase t...	83	8	17.62	0.99858	0.45403	1	1
GO:0051726	regulation of cell cycle	269	39	57.11	0.99862	0.682893	1	1
GO:0072331	signal transduction by p53 class mediato...	62	5	13.16	0.99866	0.379939	1	1
GO:0044238	primary metabolic process	2292	451	486.56	0.99868	0.926915	1	1
GO:0007346	regulation of mitotic cell cycle	148	18	31.42	0.99876	0.572884	1	1
GO:0016571	histone methylation	28	1	5.94	0.99878	0.16835	1	1
GO:0042752	regulation of circadian rhythm	28	1	5.94	0.99878	0.16835	1	1
GO:2001243	negative regulation of intrinsic apoptot...	28	1	5.94	0.99878	0.16835	1	1
GO:0010628	positive regulation of gene expression	436	69	92.56	0.99899	0.745462	1	1
GO:0010564	regulation of cell cycle process	131	15	27.81	0.99899	0.539374	1	1
GO:1902749	regulation of cell cycle G2/M phase tran...	29	1	6.16	0.99904	0.162338	1	1
GO:0071704	organic substance metabolic process	2389	471	507.15	0.99904	0.928719	1	1
GO:0051171	regulation of nitrogen compound metaboli...	1308	240	277.67	0.99942	0.864335	1	1
GO:0044770	cell cycle phase transition	117	12	24.84	0.99953	0.483092	1	1
GO:0008380	RNA splicing	76	6	16.13	0.99958	0.371978	1	1
GO:0016570	histone modification	105	10	22.29	0.99962	0.448632	1	1
GO:0080090	regulation of primary metabolic process	1346	246	285.74	0.99967	0.860923	1	1
GO:0033554	cellular response to stress	460	71	97.65	0.99968	0.727087	1	1
GO:0006259	DNA metabolic process	220	28	46.7	0.99971	0.599572	1	1
GO:0051276	chromosome organization	246	32	52.22	0.99978	0.612792	1	1
GO:0022402	cell cycle process	264	35	56.04	0.99979	0.624554	1	1
GO:0044772	mitotic cell cycle phase transition	109	10	23.14	0.9998	0.432152	1	1
GO:0009889	regulation of biosynthetic process	996	173	211.44	0.99984	0.818199	1	1
GO:0044271	cellular nitrogen compound biosynthetic ...	1077	189	228.63	0.99985	0.826663	1	1
GO:0031326	regulation of cellular biosynthetic proc...	976	168	207.19	0.99989	0.81085	1	1
GO:0006357	regulation of transcription from RNA pol...	455	68	96.59	0.99989	0.704007	1	1
GO:1901796	regulation of signal transduction by p53...	38	1	8.07	0.99989	0.123916	1	1
GO:0006355	regulation of transcription, DNA-templat...	821	137	174.29	0.99991	0.786046	1	1
GO:0000086	G2/M transition of mitotic cell cycle	39	1	8.28	0.99991	0.120773	1	1
GO:0006974	cellular response to DNA damage stimulus	193	22	40.97	0.99991	0.536978	1	1
GO:0019222	regulation of metabolic process	1442	261	306.12	0.99993	0.852607	1	1
GO:0006479	protein methylation	40	1	8.49	0.99993	0.117786	1	1
GO:0008213	protein alkylation	40	1	8.49	0.99993	0.117786	1	1
GO:0031323	regulation of cellular metabolic process	1365	245	289.77	0.99993	0.845498	1	1
GO:0006397	mRNA processing	86	6	18.26	0.99993	0.328587	1	1
GO:0016071	mRNA metabolic process	144	14	30.57	0.99994	0.457965	1	1
GO:0000075	cell cycle checkpoint	52	2	11.04	0.99994	0.181159	1	1
GO:1903506	regulation of nucleic acid-templated tra...	828	137	175.77	0.99995	0.779428	1	1
GO:0044839	cell cycle G2/M phase transition	41	1	8.7	0.99995	0.114943	1	1
GO:0006807	nitrogen compound metabolic process	2153	410	457.05	0.99995	0.897057	1	1
GO:0006366	transcription from RNA polymerase II pro...	497	74	105.51	0.99995	0.701355	1	1
GO:2001141	regulation of RNA biosynthetic process	830	137	176.2	0.99995	0.777526	1	1
GO:0060255	regulation of macromolecule metabolic pr...	1330	236	282.34	0.99997	0.835872	1	1
GO:0009059	macromolecule biosynthetic process	1154	200	244.98	0.99997	0.816393	1	1
GO:0010556	regulation of macromolecule biosynthetic...	938	157	199.13	0.99997	0.78843	1	1
GO:0043414	macromolecule methylation	65	3	13.8	0.99997	0.217391	1	1
GO:0006396	RNA processing	163	16	34.6	0.99998	0.462428	1	1
GO:0006351	transcription, DNA-templated	856	140	181.72	0.99998	0.770416	1	1
GO:0032774	RNA biosynthetic process	865	141	183.63	0.99999	0.767848	1	1
GO:0000278	mitotic cell cycle	213	23	45.22	0.99999	0.508625	1	1
GO:0034645	cellular macromolecule biosynthetic proc...	1110	189	235.64	0.99999	0.802071	1	1
GO:0019219	regulation of nucleobase-containing comp...	943	156	200.19	0.99999	0.77926	1	1
GO:0097659	nucleic acid-templated transcription	861	140	182.78	0.99999	0.765948	1	1
GO:0051252	regulation of RNA metabolic process	872	142	185.11	0.99999	0.767111	1	1
GO:2000112	regulation of cellular macromolecule bio...	910	149	193.18	0.99999	0.771301	1	1
GO:0007049	cell cycle	407	55	86.4	0.99999	0.636574	1	1
GO:0019438	aromatic compound biosynthetic process	973	161	206.56	0.99999	0.779435	1	1
GO:1903047	mitotic cell cycle process	163	15	34.6	0.99999	0.433526	1	1
GO:0010468	regulation of gene expression	994	165	211.01	0.99999	0.781953	1	1
GO:0018130	heterocycle biosynthetic process	976	161	207.19	0.99999	0.777065	1	1
GO:1901362	organic cyclic compound biosynthetic pro...	1004	166	213.14	0.99999	0.778831	1	1
GO:0034654	nucleobase-containing compound biosynthe...	959	156	203.58	1	0.766284	1	1
GO:0010948	negative regulation of cell cycle proces...	53	1	11.25	1	0.0888889	1	1
GO:0043170	macromolecule metabolic process	1965	361	417.14	1	0.865417	1	1
GO:0016070	RNA metabolic process	1018	166	216.11	1	0.768127	1	1
GO:0034641	cellular nitrogen compound metabolic pro...	1386	239	294.23	1	0.81229	1	1
GO:0044260	cellular macromolecule metabolic process	1832	331	388.91	1	0.851097	1	1
GO:0010467	gene expression	1160	191	246.25	1	0.775635	1	1
GO:0006725	cellular aromatic compound metabolic pro...	1288	215	273.43	1	0.786307	1	1
GO:1901360	organic cyclic compound metabolic proces...	1339	223	284.25	1	0.784521	1	1
GO:0046483	heterocycle metabolic process	1280	209	271.73	1	0.769146	1	1
GO:0006139	nucleobase-containing compound metabolic...	1238	200	262.81	1	0.761006	1	1
GO:0090304	nucleic acid metabolic process	1111	173	235.85	1	0.733517	1	1
GO:0000045	autophagosome assembly	15	0	3.18	1	0	1	1
GO:0000077	DNA damage checkpoint	38	0	8.07	1	0	1	1
GO:0000380	alternative mRNA splicing, via spliceoso...	11	0	2.34	1	0	1	1
GO:0000731	DNA synthesis involved in DNA repair	15	0	3.18	1	0	1	1
GO:0000768	syncytium formation by plasma membrane f...	14	0	2.97	1	0	1	1
GO:0001947	heart looping	11	0	2.34	1	0	1	1
GO:0002931	response to ischemia	12	0	2.55	1	0	1	1
GO:0003143	embryonic heart tube morphogenesis	12	0	2.55	1	0	1	1
GO:0006301	postreplication repair	11	0	2.34	1	0	1	1
GO:0006342	chromatin silencing	15	0	3.18	1	0	1	1
GO:0006353	DNA-templated transcription, termination	20	0	4.25	1	0	1	1
GO:0006368	transcription elongation from RNA polyme...	17	0	3.61	1	0	1	1
GO:0006369	termination of RNA polymerase II transcr...	15	0	3.18	1	0	1	1
GO:0006513	protein monoubiquitination	11	0	2.34	1	0	1	1
GO:0006949	syncytium formation	14	0	2.97	1	0	1	1
GO:0006977	DNA damage response, signal transduction...	17	0	3.61	1	0	1	1
GO:0007286	spermatid development	24	0	5.09	1	0	1	1
GO:0007520	myoblast fusion	11	0	2.34	1	0	1	1
GO:0008206	bile acid metabolic process	10	0	2.12	1	0	1	1
GO:0009225	nucleotide-sugar metabolic process	10	0	2.12	1	0	1	1
GO:0010165	response to X-ray	11	0	2.34	1	0	1	1
GO:0010906	regulation of glucose metabolic process	23	0	4.88	1	0	1	1
GO:0019985	translesion synthesis	10	0	2.12	1	0	1	1
GO:0030239	myofibril assembly	10	0	2.12	1	0	1	1
GO:0031123	RNA 3'-end processing	26	0	5.52	1	0	1	1
GO:0031124	mRNA 3'-end processing	18	0	3.82	1	0	1	1
GO:0031570	DNA integrity checkpoint	38	0	8.07	1	0	1	1
GO:0031571	mitotic G1 DNA damage checkpoint	19	0	4.03	1	0	1	1
GO:0033260	nuclear DNA replication	12	0	2.55	1	0	1	1
GO:0035088	establishment or maintenance of apical/b...	11	0	2.34	1	0	1	1
GO:0035924	cellular response to vascular endothelia...	13	0	2.76	1	0	1	1
GO:0043297	apical junction assembly	15	0	3.18	1	0	1	1
GO:0043484	regulation of RNA splicing	24	0	5.09	1	0	1	1
GO:0043616	keratinocyte proliferation	10	0	2.12	1	0	1	1
GO:0044773	mitotic DNA damage checkpoint	26	0	5.52	1	0	1	1
GO:0044774	mitotic DNA integrity checkpoint	26	0	5.52	1	0	1	1
GO:0044783	G1 DNA damage checkpoint	20	0	4.25	1	0	1	1
GO:0044786	cell cycle DNA replication	13	0	2.76	1	0	1	1
GO:0044819	mitotic G1/S transition checkpoint	19	0	4.03	1	0	1	1
GO:0045604	regulation of epidermal cell differentia...	13	0	2.76	1	0	1	1
GO:0046621	negative regulation of organ growth	10	0	2.12	1	0	1	1
GO:0048024	regulation of mRNA splicing, via spliceo...	16	0	3.4	1	0	1	1
GO:0050684	regulation of mRNA processing	23	0	4.88	1	0	1	1
GO:0050779	RNA destabilization	10	0	2.12	1	0	1	1
GO:0050795	regulation of behavior	11	0	2.34	1	0	1	1
GO:0051304	chromosome separation	11	0	2.34	1	0	1	1
GO:0051702	interaction with symbiont	11	0	2.34	1	0	1	1
GO:0051851	modification by host of symbiont morphol...	10	0	2.12	1	0	1	1
GO:0051983	regulation of chromosome segregation	14	0	2.97	1	0	1	1
GO:0055026	negative regulation of cardiac muscle ti...	10	0	2.12	1	0	1	1
GO:0060421	positive regulation of heart growth	10	0	2.12	1	0	1	1
GO:0060999	positive regulation of dendritic spine d...	10	0	2.12	1	0	1	1
GO:0061014	positive regulation of mRNA catabolic pr...	10	0	2.12	1	0	1	1
GO:0061245	establishment or maintenance of bipolar ...	11	0	2.34	1	0	1	1
GO:0061371	determination of heart left/right asymme...	11	0	2.34	1	0	1	1
GO:0070509	calcium ion import	10	0	2.12	1	0	1	1
GO:0070830	bicellular tight junction assembly	14	0	2.97	1	0	1	1
GO:0072395	signal transduction involved in cell cyc...	18	0	3.82	1	0	1	1
GO:0072401	signal transduction involved in DNA inte...	18	0	3.82	1	0	1	1
GO:0072413	signal transduction involved in mitotic ...	18	0	3.82	1	0	1	1
GO:0072422	signal transduction involved in DNA dama...	18	0	3.82	1	0	1	1
GO:0072431	signal transduction involved in mitotic ...	17	0	3.61	1	0	1	1
GO:0090329	regulation of DNA-dependent DNA replicat...	12	0	2.55	1	0	1	1
GO:1900408	negative regulation of cellular response...	15	0	3.18	1	0	1	1
GO:1901799	negative regulation of proteasomal prote...	12	0	2.55	1	0	1	1
GO:1901976	regulation of cell cycle checkpoint	10	0	2.12	1	0	1	1
GO:1901988	negative regulation of cell cycle phase ...	38	0	8.07	1	0	1	1
GO:1901991	negative regulation of mitotic cell cycl...	38	0	8.07	1	0	1	1
GO:1902400	intracellular signal transduction involv...	17	0	3.61	1	0	1	1
GO:1902402	signal transduction involved in mitotic ...	18	0	3.82	1	0	1	1
GO:1902403	signal transduction involved in mitotic ...	18	0	3.82	1	0	1	1
GO:1902807	negative regulation of cell cycle G1/S p...	25	0	5.31	1	0	1	1
GO:1902883	negative regulation of response to oxida...	15	0	3.18	1	0	1	1
GO:1903051	negative regulation of proteolysis invol...	14	0	2.97	1	0	1	1
GO:1903202	negative regulation of oxidative stress-...	15	0	3.18	1	0	1	1
GO:1903313	positive regulation of mRNA metabolic pr...	16	0	3.4	1	0	1	1
GO:1903363	negative regulation of cellular protein ...	16	0	3.4	1	0	1	1
GO:1905037	autophagosome organization	16	0	3.4	1	0	1	1
GO:2000134	negative regulation of G1/S transition o...	25	0	5.31	1	0	1	1
GO:2000279	negative regulation of DNA biosynthetic ...	11	0	2.34	1	0	1	1
GO:2001222	regulation of neuron migration	10	0	2.12	1	0	1	1

### Sheet: ROSMAP_KEGG
ID	pathway	pvalue	fdr
path:hsa04062	Chemokine signaling pathway - Homo sapiens (human)	3.64988e-05	0.00750029
path:hsa04611	Platelet activation - Homo sapiens (human)	4.47779e-05	0.00750029
path:hsa05140	Leishmaniasis - Homo sapiens (human)	0.000127724	0.0123903
path:hsa04666	Fc gamma R-mediated phagocytosis - Homo sapiens (human)	0.000167123	0.0123903
path:hsa04380	Osteoclast differentiation - Homo sapiens (human)	0.00018493	0.0123903
path:hsa04145	Phagosome - Homo sapiens (human)	0.000287533	0.0160539
path:hsa04810	Regulation of actin cytoskeleton - Homo sapiens (human)	0.00035956	0.0172075
path:hsa05152	Tuberculosis - Homo sapiens (human)	0.000423576	0.0177372
path:hsa05134	Legionellosis - Homo sapiens (human)	0.00113399	0.0418056
path:hsa04142	Lysosome - Homo sapiens (human)	0.00124793	0.0418056
path:hsa05132	Salmonella infection - Homo sapiens (human)	0.00158429	0.0482488
path:hsa04664	Fc epsilon RI signaling pathway - Homo sapiens (human)	0.00187644	0.0521394
path:hsa05150	Staphylococcus aureus infection - Homo sapiens (human)	0.00203144	0.0521394
path:hsa04670	Leukocyte transendothelial migration - Homo sapiens (human)	0.0022812	0.0521394
path:hsa04650	Natural killer cell mediated cytotoxicity - Homo sapiens (human)	0.00237749	0.0521394
path:hsa04621	NOD-like receptor signaling pathway - Homo sapiens (human)	0.00249024	0.0521394
path:hsa04662	B cell receptor signaling pathway - Homo sapiens (human)	0.00277291	0.0546427
path:hsa05321	Inflammatory bowel disease (IBD) - Homo sapiens (human)	0.00699592	0.126321
path:hsa04060	Cytokine-cytokine receptor interaction - Homo sapiens (human)	0.0071645	0.126321
path:hsa05130	Pathogenic Escherichia coli infection - Homo sapiens (human)	0.00789796	0.132291
path:hsa04216	Ferroptosis - Homo sapiens (human)	0.00876294	0.13979
path:hsa04024	cAMP signaling pathway - Homo sapiens (human)	0.0106897	0.162774
path:hsa04015	Rap1 signaling pathway - Homo sapiens (human)	0.0114431	0.166671
path:hsa05323	Rheumatoid arthritis - Homo sapiens (human)	0.0119647	0.166782
path:hsa00250	Alanine, aspartate and glutamate metabolism - Homo sapiens (human)	0.0131855	0.166782
path:hsa05414	Dilated cardiomyopathy (DCM) - Homo sapiens (human)	0.0132448	0.166782
path:hsa04668	TNF signaling pathway - Homo sapiens (human)	0.0135813	0.166782
path:hsa04120	Ubiquitin mediated proteolysis - Homo sapiens (human)	0.0139607	0.166782
path:hsa04640	Hematopoietic cell lineage - Homo sapiens (human)	0.0151651	0.166782
path:hsa05322	Systemic lupus erythematosus - Homo sapiens (human)	0.0151651	0.166782
path:hsa05032	Morphine addiction - Homo sapiens (human)	0.0158168	0.166782
path:hsa04742	Taste transduction - Homo sapiens (human)	0.0159314	0.166782
path:hsa00330	Arginine and proline metabolism - Homo sapiens (human)	0.017464	0.176673
path:hsa05416	Viral myocarditis - Homo sapiens (human)	0.0184106	0.176673
path:hsa04610	Complement and coagulation cascades - Homo sapiens (human)	0.0188679	0.176673
path:hsa04659	Th17 cell differentiation - Homo sapiens (human)	0.0189857	0.176673
path:hsa03040	Spliceosome - Homo sapiens (human)	0.0202267	0.178314
path:hsa04115	p53 signaling pathway - Homo sapiens (human)	0.0202267	0.178314
path:hsa04672	Intestinal immune network for IgA production - Homo sapiens (human)	0.0211551	0.181717
path:hsa04926	Relaxin signaling pathway - Homo sapiens (human)	0.0228597	0.19145
path:hsa03013	RNA transport - Homo sapiens (human)	0.025321	0.204663
path:hsa04976	Bile secretion - Homo sapiens (human)	0.0256593	0.204663
path:hsa05145	Toxoplasmosis - Homo sapiens (human)	0.0263741	0.205473
path:hsa04971	Gastric acid secretion - Homo sapiens (human)	0.0274229	0.208788
path:hsa05206	MicroRNAs in cancer - Homo sapiens (human)	0.028193	0.209882
path:hsa05166	Human T-cell leukemia virus 1 infection - Homo sapiens (human)	0.0293228	0.213546
path:hsa04979	Cholesterol metabolism - Homo sapiens (human)	0.0311203	0.221815
path:hsa04725	Cholinergic synapse - Homo sapiens (human)	0.0345111	0.231677
path:hsa04972	Pancreatic secretion - Homo sapiens (human)	0.0345786	0.231677
path:hsa05144	Malaria - Homo sapiens (human)	0.0345786	0.231677
path:hsa04514	Cell adhesion molecules (CAMs) - Homo sapiens (human)	0.036166	0.237561
path:hsa05200	Pathways in cancer - Homo sapiens (human)	0.0380632	0.243828
path:hsa04933	AGE-RAGE signaling pathway in diabetic complications - Homo sapiens (human)	0.0385757	0.243828
path:hsa00260	Glycine, serine and threonine metabolism - Homo sapiens (human)	0.0416117	0.250029
path:hsa00590	Arachidonic acid metabolism - Homo sapiens (human)	0.0416117	0.250029
path:hsa04080	Neuroactive ligand-receptor interaction - Homo sapiens (human)	0.042449	0.250029
path:hsa05221	Acute myeloid leukemia - Homo sapiens (human)	0.0425422	0.250029
path:hsa04658	Th1 and Th2 cell differentiation - Homo sapiens (human)	0.0468614	0.255652
path:hsa05133	Pertussis - Homo sapiens (human)	0.0468614	0.255652
path:hsa04620	Toll-like receptor signaling pathway - Homo sapiens (human)	0.0491169	0.255652
path:hsa04970	Salivary secretion - Homo sapiens (human)	0.0491169	0.255652
path:hsa04630	JAK-STAT signaling pathway - Homo sapiens (human)	0.0507196	0.255652
path:hsa04064	NF-kappa B signaling pathway - Homo sapiens (human)	0.0509023	0.255652
path:hsa05142	Chagas disease (American trypanosomiasis) - Homo sapiens (human)	0.0509023	0.255652
path:hsa05205	Proteoglycans in cancer - Homo sapiens (human)	0.0511558	0.255652
path:hsa04660	T cell receptor signaling pathway - Homo sapiens (human)	0.051199	0.255652
path:hsa04727	GABAergic synapse - Homo sapiens (human)	0.051199	0.255652
path:hsa00640	Propanoate metabolism - Homo sapiens (human)	0.0534115	0.255652
path:hsa04261	Adrenergic signaling in cardiomyocytes - Homo sapiens (human)	0.0539485	0.255652
path:hsa04066	HIF-1 signaling pathway - Homo sapiens (human)	0.0539583	0.255652
path:hsa04722	Neurotrophin signaling pathway - Homo sapiens (human)	0.0574826	0.255652
path:hsa04014	Ras signaling pathway - Homo sapiens (human)	0.0592584	0.255652
path:hsa04218	Cellular senescence - Homo sapiens (human)	0.0594879	0.255652
path:hsa05168	Herpes simplex virus 1 infection - Homo sapiens (human)	0.0599293	0.255652
path:hsa04072	Phospholipase D signaling pathway - Homo sapiens (human)	0.0600545	0.255652
path:hsa05235	PD-L1 expression and PD-1 checkpoint pathway in cancer - Homo sapiens (human)	0.0604058	0.255652
path:hsa05224	Breast cancer - Homo sapiens (human)	0.0630678	0.255652
path:hsa04144	Endocytosis - Homo sapiens (human)	0.0632261	0.255652
path:hsa05120	Epithelial cell signaling in Helicobacter pylori infection - Homo sapiens (human)	0.0635656	0.255652
path:hsa05410	Hypertrophic cardiomyopathy (HCM) - Homo sapiens (human)	0.0635656	0.255652
path:hsa00670	One carbon pool by folate - Homo sapiens (human)	0.0645671	0.255652
path:hsa05110	Vibrio cholerae infection - Homo sapiens (human)	0.0645671	0.255652
path:hsa00983	Drug metabolism - other enzymes - Homo sapiens (human)	0.0673915	0.255652
path:hsa04973	Carbohydrate digestion and absorption - Homo sapiens (human)	0.0673915	0.255652
path:hsa05219	Bladder cancer - Homo sapiens (human)	0.0673915	0.255652
path:hsa00564	Glycerophospholipid metabolism - Homo sapiens (human)	0.0699973	0.255652
path:hsa04061	Viral protein interaction with cytokine and cytokine receptor - Homo sapiens (human)	0.0699973	0.255652
path:hsa04137	Mitophagy - animal - Homo sapiens (human)	0.0700054	0.255652
path:hsa00600	Sphingolipid metabolism - Homo sapiens (human)	0.0700656	0.255652
path:hsa04371	Apelin signaling pathway - Homo sapiens (human)	0.071087	0.255652
path:hsa05222	Small cell lung cancer - Homo sapiens (human)	0.0713706	0.255652
path:hsa00310	Lysine degradation - Homo sapiens (human)	0.0725633	0.255652
path:hsa04910	Insulin signaling pathway - Homo sapiens (human)	0.0726701	0.255652
path:hsa05170	Human immunodeficiency virus 1 infection - Homo sapiens (human)	0.0730817	0.255652
path:hsa04020	Calcium signaling pathway - Homo sapiens (human)	0.0733011	0.255652
path:hsa00230	Purine metabolism - Homo sapiens (human)	0.0740326	0.255652
path:hsa04919	Thyroid hormone signaling pathway - Homo sapiens (human)	0.0740326	0.255652
path:hsa05131	Shigellosis - Homo sapiens (human)	0.0747876	0.255652
path:hsa04915	Estrogen signaling pathway - Homo sapiens (human)	0.0765053	0.258882
path:hsa04612	Antigen processing and presentation - Homo sapiens (human)	0.0797938	0.262504
path:hsa00450	Selenocompound metabolism - Homo sapiens (human)	0.0804326	0.262504
path:hsa04152	AMPK signaling pathway - Homo sapiens (human)	0.0804924	0.262504
path:hsa05165	Human papillomavirus infection - Homo sapiens (human)	0.0828331	0.262504
path:hsa04330	Notch signaling pathway - Homo sapiens (human)	0.0840844	0.262504
path:hsa04750	Inflammatory mediator regulation of TRP channels - Homo sapiens (human)	0.0862361	0.262504
path:hsa05212	Pancreatic cancer - Homo sapiens (human)	0.0862361	0.262504
path:hsa00062	Fatty acid elongation - Homo sapiens (human)	0.0863096	0.262504
path:hsa00830	Retinol metabolism - Homo sapiens (human)	0.0863096	0.262504
path:hsa04962	Vasopressin-regulated water reabsorption - Homo sapiens (human)	0.0863096	0.262504
path:hsa05030	Cocaine addiction - Homo sapiens (human)	0.0863096	0.262504
path:hsa04724	Glutamatergic synapse - Homo sapiens (human)	0.0896087	0.262504
path:hsa04925	Aldosterone synthesis and secretion - Homo sapiens (human)	0.0911341	0.262504
path:hsa05146	Amoebiasis - Homo sapiens (human)	0.0911341	0.262504
path:hsa04390	Hippo signaling pathway - Homo sapiens (human)	0.0915568	0.262504
path:hsa04923	Regulation of lipolysis in adipocytes - Homo sapiens (human)	0.0933992	0.262504
path:hsa04140	Autophagy - animal - Homo sapiens (human)	0.0940957	0.262504
path:hsa04211	Longevity regulating pathway - Homo sapiens (human)	0.0940957	0.262504
path:hsa03010	Ribosome - Homo sapiens (human)	0.0946635	0.262504
path:hsa05418	Fluid shear stress and atherosclerosis - Homo sapiens (human)	0.0962852	0.262504
path:hsa04270	Vascular smooth muscle contraction - Homo sapiens (human)	0.0994145	0.262504
path:hsa00240	Pyrimidine metabolism - Homo sapiens (human)	0.10116	0.262504
path:hsa00270	Cysteine and methionine metabolism - Homo sapiens (human)	0.10116	0.262504
path:hsa04918	Thyroid hormone synthesis - Homo sapiens (human)	0.10116	0.262504
path:hsa04150	mTOR signaling pathway - Homo sapiens (human)	0.103658	0.262504
path:hsa05160	Hepatitis C - Homo sapiens (human)	0.103658	0.262504
path:hsa04217	Necroptosis - Homo sapiens (human)	0.105617	0.262504
path:hsa05164	Influenza A - Homo sapiens (human)	0.106572	0.262504
path:hsa04151	PI3K-Akt signaling pathway - Homo sapiens (human)	0.106967	0.262504
path:hsa04911	Insulin secretion - Homo sapiens (human)	0.107016	0.262504
path:hsa04974	Protein digestion and absorption - Homo sapiens (human)	0.107016	0.262504
path:hsa04010	MAPK signaling pathway - Homo sapiens (human)	0.108612	0.262504
path:hsa00630	Glyoxylate and dicarboxylate metabolism - Homo sapiens (human)	0.108775	0.262504
path:hsa05310	Asthma - Homo sapiens (human)	0.108775	0.262504
path:hsa05340	Primary immunodeficiency - Homo sapiens (human)	0.108775	0.262504
path:hsa00280	Valine, leucine and isoleucine degradation - Homo sapiens (human)	0.10878	0.262504
path:hsa04350	TGF-beta signaling pathway - Homo sapiens (human)	0.10878	0.262504
path:hsa04215	Apoptosis - multiple species - Homo sapiens (human)	0.109186	0.262504
path:hsa05012	Parkinson disease - Homo sapiens (human)	0.109186	0.262504
path:hsa05216	Thyroid cancer - Homo sapiens (human)	0.109186	0.262504
path:hsa05135	Yersinia infection - Homo sapiens (human)	0.112031	0.262504
path:hsa04130	SNARE interactions in vesicular transport - Homo sapiens (human)	0.112881	0.262504
path:hsa04964	Proximal tubule bicarbonate reclamation - Homo sapiens (human)	0.112881	0.262504
path:hsa05020	Prion diseases - Homo sapiens (human)	0.112881	0.262504
path:hsa04070	Phosphatidylinositol signaling system - Homo sapiens (human)	0.112992	0.262504
path:hsa05163	Human cytomegalovirus infection - Homo sapiens (human)	0.113904	0.262504
path:hsa04022	cGMP-PKG signaling pathway - Homo sapiens (human)	0.114405	0.262504
path:hsa04713	Circadian entrainment - Homo sapiens (human)	0.117347	0.267424
path:hsa04210	Apoptosis - Homo sapiens (human)	0.119261	0.26825
path:hsa04723	Retrograde endocannabinoid signaling - Homo sapiens (human)	0.119384	0.26825
path:hsa04929	GnRH secretion - Homo sapiens (human)	0.120158	0.26825
path:hsa05167	Kaposi sarcoma-associated herpesvirus infection - Homo sapiens (human)	0.121519	0.26825
path:hsa05169	Epstein-Barr virus infection - Homo sapiens (human)	0.121713	0.26825
path:hsa04932	Non-alcoholic fatty liver disease (NAFLD) - Homo sapiens (human)	0.125231	0.273943
path:hsa05202	Transcriptional misregulation in cancer - Homo sapiens (human)	0.127582	0.273943
path:hsa05210	Colorectal cancer - Homo sapiens (human)	0.129251	0.273943
path:hsa00480	Glutathione metabolism - Homo sapiens (human)	0.130849	0.273943
path:hsa04623	Cytosolic DNA-sensing pathway - Homo sapiens (human)	0.130849	0.273943
path:hsa04360	Axon guidance - Homo sapiens (human)	0.131503	0.273943
path:hsa04510	Focal adhesion - Homo sapiens (human)	0.131503	0.273943
path:hsa05203	Viral carcinogenesis - Homo sapiens (human)	0.131509	0.273943
path:hsa04625	C-type lectin receptor signaling pathway - Homo sapiens (human)	0.133241	0.273943
path:hsa05230	Central carbon metabolism in cancer - Homo sapiens (human)	0.134069	0.273943
path:hsa05217	Basal cell carcinoma - Homo sapiens (human)	0.134241	0.273943
path:hsa05161	Hepatitis B - Homo sapiens (human)	0.136007	0.273943
path:hsa00515	Mannose type O-glycan biosynthesis - Homo sapiens (human)	0.136288	0.273943
path:hsa00760	Nicotinate and nicotinamide metabolism - Homo sapiens (human)	0.136288	0.273943
path:hsa04921	Oxytocin signaling pathway - Homo sapiens (human)	0.137543	0.273943
path:hsa04726	Serotonergic synapse - Homo sapiens (human)	0.138198	0.273943
path:hsa05034	Alcoholism - Homo sapiens (human)	0.138198	0.273943
path:hsa04657	IL-17 signaling pathway - Homo sapiens (human)	0.143752	0.277249
path:hsa00030	Pentose phosphate pathway - Homo sapiens (human)	0.144832	0.277249
path:hsa00061	Fatty acid biosynthesis - Homo sapiens (human)	0.144832	0.277249
path:hsa00340	Histidine metabolism - Homo sapiens (human)	0.144832	0.277249
path:hsa00860	Porphyrin and chlorophyll metabolism - Homo sapiens (human)	0.144832	0.277249
path:hsa01040	Biosynthesis of unsaturated fatty acids - Homo sapiens (human)	0.144832	0.277249
path:hsa05016	Huntington disease - Homo sapiens (human)	0.146103	0.278093
path:hsa05225	Hepatocellular carcinoma - Homo sapiens (human)	0.147654	0.278953
path:hsa00380	Tryptophan metabolism - Homo sapiens (human)	0.148862	0.278953
path:hsa04071	Sphingolipid signaling pathway - Homo sapiens (human)	0.14936	0.278953
path:hsa00360	Phenylalanine metabolism - Homo sapiens (human)	0.151814	0.278953
path:hsa00920	Sulfur metabolism - Homo sapiens (human)	0.151814	0.278953
path:hsa05162	Measles - Homo sapiens (human)	0.152777	0.278953
path:hsa05231	Choline metabolism in cancer - Homo sapiens (human)	0.152777	0.278953
path:hsa04530	Tight junction - Homo sapiens (human)	0.153216	0.278953
path:hsa03008	Ribosome biogenesis in eukaryotes - Homo sapiens (human)	0.156392	0.279409
path:hsa04310	Wnt signaling pathway - Homo sapiens (human)	0.15665	0.279409
path:hsa04114	Oocyte meiosis - Homo sapiens (human)	0.157205	0.279409
path:hsa05226	Gastric cancer - Homo sapiens (human)	0.158169	0.279409
path:hsa04931	Insulin resistance - Homo sapiens (human)	0.158221	0.279409
path:hsa00980	Metabolism of xenobiotics by cytochrome P450 - Homo sapiens (human)	0.161999	0.279409
path:hsa04720	Long-term potentiation - Homo sapiens (human)	0.161999	0.279409
path:hsa04520	Adherens junction - Homo sapiens (human)	0.162152	0.279409
path:hsa05220	Chronic myeloid leukemia - Homo sapiens (human)	0.162152	0.279409
path:hsa04068	FoxO signaling pathway - Homo sapiens (human)	0.164378	0.279409
path:hsa04110	Cell cycle - Homo sapiens (human)	0.168269	0.279409
path:hsa04714	Thermogenesis - Homo sapiens (human)	0.168269	0.279409
path:hsa04934	Cushing syndrome - Homo sapiens (human)	0.168269	0.279409
path:hsa00533	Glycosaminoglycan biosynthesis - keratan sulfate - Homo sapiens (human)	0.170109	0.279409
path:hsa03030	DNA replication - Homo sapiens (human)	0.170109	0.279409
path:hsa04136	Autophagy - other - Homo sapiens (human)	0.170109	0.279409
path:hsa00410	beta-Alanine metabolism - Homo sapiens (human)	0.170148	0.279409
path:hsa00510	N-Glycan biosynthesis - Homo sapiens (human)	0.170148	0.279409
path:hsa04721	Synaptic vesicle cycle - Homo sapiens (human)	0.170148	0.279409
path:hsa04913	Ovarian steroidogenesis - Homo sapiens (human)	0.170148	0.279409
path:hsa00010	Glycolysis / Gluconeogenesis - Homo sapiens (human)	0.173193	0.281923
path:hsa04260	Cardiac muscle contraction - Homo sapiens (human)	0.174203	0.281923
path:hsa04960	Aldosterone-regulated sodium reabsorption - Homo sapiens (human)	0.174203	0.281923
path:hsa04146	Peroxisome - Homo sapiens (human)	0.177761	0.282666
path:hsa04912	GnRH signaling pathway - Homo sapiens (human)	0.177761	0.282666
path:hsa04928	Parathyroid hormone synthesis, secretion and action - Homo sapiens (human)	0.179675	0.282666
path:hsa04728	Dopaminergic synapse - Homo sapiens (human)	0.180034	0.282666
path:hsa04141	Protein processing in endoplasmic reticulum - Homo sapiens (human)	0.180043	0.282666
path:hsa00071	Fatty acid degradation - Homo sapiens (human)	0.182257	0.282666
path:hsa04940	Type I diabetes mellitus - Homo sapiens (human)	0.182257	0.282666
path:hsa05010	Alzheimer disease - Homo sapiens (human)	0.182257	0.282666
path:hsa05223	Non-small cell lung cancer - Homo sapiens (human)	0.182257	0.282666
path:hsa05100	Bacterial invasion of epithelial cells - Homo sapiens (human)	0.187195	0.284117
path:hsa04512	ECM-receptor interaction - Homo sapiens (human)	0.189098	0.284117
path:hsa04914	Progesterone-mediated oocyte maturation - Homo sapiens (human)	0.189098	0.284117
path:hsa04916	Melanogenesis - Homo sapiens (human)	0.189098	0.284117
path:hsa04920	Adipocytokine signaling pathway - Homo sapiens (human)	0.189098	0.284117
path:hsa04012	ErbB signaling pathway - Homo sapiens (human)	0.191859	0.284117
path:hsa03018	RNA degradation - Homo sapiens (human)	0.193984	0.284117
path:hsa05218	Melanoma - Homo sapiens (human)	0.193984	0.284117
path:hsa03015	mRNA surveillance pathway - Homo sapiens (human)	0.194055	0.284117
path:hsa00562	Inositol phosphate metabolism - Homo sapiens (human)	0.195045	0.284117
path:hsa04550	Signaling pathways regulating pluripotency of stem cells - Homo sapiens (human)	0.195045	0.284117
path:hsa04922	Glucagon signaling pathway - Homo sapiens (human)	0.195045	0.284117
path:hsa05211	Renal cell carcinoma - Homo sapiens (human)	0.196148	0.284117
path:hsa05215	Prostate cancer - Homo sapiens (human)	0.196148	0.284117
path:hsa00440	Phosphonate and phosphinate metabolism - Homo sapiens (human)	0.198458	0.284117
path:hsa00740	Riboflavin metabolism - Homo sapiens (human)	0.198458	0.284117
path:hsa00750	Vitamin B6 metabolism - Homo sapiens (human)	0.198458	0.284117
path:hsa04614	Renin-angiotensin system - Homo sapiens (human)	0.198458	0.284117
path:hsa00900	Terpenoid backbone biosynthesis - Homo sapiens (human)	0.202878	0.287984
path:hsa00910	Nitrogen metabolism - Homo sapiens (human)	0.202878	0.287984
path:hsa04370	VEGF signaling pathway - Homo sapiens (human)	0.207573	0.288962
path:hsa05214	Glioma - Homo sapiens (human)	0.207573	0.288962
path:hsa05014	Amyotrophic lateral sclerosis (ALS) - Homo sapiens (human)	0.20851	0.288962
path:hsa05332	Graft-versus-host disease - Homo sapiens (human)	0.20851	0.288962
path:hsa00512	Mucin type O-glycan biosynthesis - Homo sapiens (human)	0.208824	0.288962
path:hsa03460	Fanconi anemia pathway - Homo sapiens (human)	0.208824	0.288962
path:hsa00603	Glycosphingolipid biosynthesis - globo and isoglobo series - Homo sapiens (human)	0.212311	0.288962
path:hsa03022	Basal transcription factors - Homo sapiens (human)	0.212311	0.288962
path:hsa05031	Amphetamine addiction - Homo sapiens (human)	0.213613	0.288962
path:hsa05213	Endometrial cancer - Homo sapiens (human)	0.213613	0.288962
path:hsa05320	Autoimmune thyroid disease - Homo sapiens (human)	0.214919	0.288962
path:hsa04540	Gap junction - Homo sapiens (human)	0.216512	0.288962
path:hsa03320	PPAR signaling pathway - Homo sapiens (human)	0.218231	0.288962
path:hsa04213	Longevity regulating pathway - multiple species - Homo sapiens (human)	0.218231	0.288962
path:hsa04924	Renin secretion - Homo sapiens (human)	0.218231	0.288962
path:hsa04927	Cortisol synthesis and secretion - Homo sapiens (human)	0.218231	0.288962
path:hsa05330	Allograft rejection - Homo sapiens (human)	0.218231	0.288962
path:hsa04961	Endocrine and other factor-regulated calcium reabsorption - Homo sapiens (human)	0.219982	0.290134
path:hsa04917	Prolactin signaling pathway - Homo sapiens (human)	0.23135	0.302743
path:hsa05412	Arrhythmogenic right ventricular cardiomyopathy (ARVC) - Homo sapiens (human)	0.23135	0.302743
path:hsa00514	Other types of O-glycan biosynthesis - Homo sapiens (human)	0.235155	0.302988
path:hsa00520	Amino sugar and nucleotide sugar metabolism - Homo sapiens (human)	0.235155	0.302988
path:hsa00650	Butanoate metabolism - Homo sapiens (human)	0.235155	0.302988
path:hsa04392	Hippo signaling pathway - multiple species - Homo sapiens (human)	0.235155	0.302988
path:hsa03420	Nucleotide excision repair - Homo sapiens (human)	0.238898	0.305461
path:hsa04740	Olfactory transduction - Homo sapiens (human)	0.238898	0.305461
path:hsa04930	Type II diabetes mellitus - Homo sapiens (human)	0.240552	0.306406
path:hsa03430	Mismatch repair - Homo sapiens (human)	0.243993	0.308444
path:hsa05033	Nicotine addiction - Homo sapiens (human)	0.243993	0.308444
path:hsa00561	Glycerolipid metabolism - Homo sapiens (human)	0.247163	0.308953
path:hsa00982	Drug metabolism - cytochrome P450 - Homo sapiens (human)	0.247163	0.308953
path:hsa05204	Chemical carcinogenesis - Homo sapiens (human)	0.247163	0.308953
path:hsa04978	Mineral absorption - Homo sapiens (human)	0.25054	0.31201
path:hsa04730	Long-term depression - Homo sapiens (human)	0.252262	0.312991
path:hsa00100	Steroid biosynthesis - Homo sapiens (human)	0.264967	0.325143
path:hsa00790	Folate biosynthesis - Homo sapiens (human)	0.264967	0.325143
path:hsa04975	Fat digestion and absorption - Homo sapiens (human)	0.264967	0.325143
path:hsa04340	Hedgehog signaling pathway - Homo sapiens (human)	0.269805	0.329871
path:hsa04710	Circadian rhythm - Homo sapiens (human)	0.271028	0.330161
path:hsa00190	Oxidative phosphorylation - Homo sapiens (human)	0.273861	0.331204
path:hsa00220	Arginine biosynthesis - Homo sapiens (human)	0.273861	0.331204
path:hsa00565	Ether lipid metabolism - Homo sapiens (human)	0.284852	0.343257
path:hsa00500	Starch and sucrose metabolism - Homo sapiens (human)	0.292733	0.348987
path:hsa00601	Glycosphingolipid biosynthesis - lacto and neolacto series - Homo sapiens (human)	0.292733	0.348987
path:hsa04977	Vitamin digestion and absorption - Homo sapiens (human)	0.292733	0.348987
path:hsa00970	Aminoacyl-tRNA biosynthesis - Homo sapiens (human)	0.296165	0.350431
path:hsa00140	Steroid hormone biosynthesis - Homo sapiens (human)	0.301712	0.350431
path:hsa00350	Tyrosine metabolism - Homo sapiens (human)	0.301712	0.350431
path:hsa02010	ABC transporters - Homo sapiens (human)	0.301712	0.350431
path:hsa00513	Various types of N-glycan biosynthesis - Homo sapiens (human)	0.302312	0.350431
path:hsa00620	Pyruvate metabolism - Homo sapiens (human)	0.302312	0.350431
path:hsa04622	RIG-I-like receptor signaling pathway - Homo sapiens (human)	0.302312	0.350431
path:hsa05143	African trypanosomiasis - Homo sapiens (human)	0.302312	0.350431
path:hsa00051	Fructose and mannose metabolism - Homo sapiens (human)	0.304388	0.35162
path:hsa00130	Ubiquinone and other terpenoid-quinone biosynthesis - Homo sapiens (human)	0.318217	0.365077
path:hsa00400	Phenylalanine, tyrosine and tryptophan biosynthesis - Homo sapiens (human)	0.318217	0.365077
path:hsa00730	Thiamine metabolism - Homo sapiens (human)	0.330665	0.378064
path:hsa00052	Galactose metabolism - Homo sapiens (human)	0.337614	0.383392
path:hsa03410	Base excision repair - Homo sapiens (human)	0.337614	0.383392
path:hsa00072	Synthesis and degradation of ketone bodies - Homo sapiens (human)	0.382661	0.428734
path:hsa00471	D-Glutamine and D-glutamate metabolism - Homo sapiens (human)	0.382661	0.428734
path:hsa00563	Glycosylphosphatidylinositol (GPI)-anchor biosynthesis - Homo sapiens (human)	0.382661	0.428734
path:hsa03060	Protein export - Homo sapiens (human)	0.382661	0.428734
path:hsa00053	Ascorbate and aldarate metabolism - Homo sapiens (human)	0.394185	0.437258
path:hsa00531	Glycosaminoglycan degradation - Homo sapiens (human)	0.394185	0.437258
path:hsa04744	Phototransduction - Homo sapiens (human)	0.394185	0.437258
path:hsa00020	Citrate cycle (TCA cycle) - Homo sapiens (human)	0.409006	0.443047
path:hsa00592	alpha-Linolenic acid metabolism - Homo sapiens (human)	0.409006	0.443047
path:hsa04966	Collecting duct acid secretion - Homo sapiens (human)	0.409006	0.443047
path:hsa00511	Other glycan degradation - Homo sapiens (human)	0.409818	0.443047
path:hsa00532	Glycosaminoglycan biosynthesis - chondroitin sulfate / dermatan sulfate - Homo sapiens (human)	0.409818	0.443047
path:hsa00534	Glycosaminoglycan biosynthesis - heparan sulfate / heparin - Homo sapiens (human)	0.409818	0.443047
path:hsa00591	Linoleic acid metabolism - Homo sapiens (human)	0.409818	0.443047
path:hsa00604	Glycosphingolipid biosynthesis - ganglio series - Homo sapiens (human)	0.412629	0.443047
path:hsa03020	RNA polymerase - Homo sapiens (human)	0.412629	0.443047
path:hsa03440	Homologous recombination - Homo sapiens (human)	0.412629	0.443047
path:hsa00120	Primary bile acid biosynthesis - Homo sapiens (human)	0.51488	0.55107
path:hsa00040	Pentose and glucuronate interconversions - Homo sapiens (human)	0.642434	0.672548
path:hsa00430	Taurine and hypotaurine metabolism - Homo sapiens (human)	0.642434	0.672548
path:hsa00524	Neomycin, kanamycin and gentamicin biosynthesis - Homo sapiens (human)	0.642434	0.672548
path:hsa00770	Pantothenate and CoA biosynthesis - Homo sapiens (human)	0.642434	0.672548
path:hsa03050	Proteasome - Homo sapiens (human)	0.642434	0.672548
path:hsa03450	Non-homologous end-joining - Homo sapiens (human)	0.642434	0.672548
path:hsa04950	Maturity onset diabetes of the young - Homo sapiens (human)	0.642434	0.672548
path:hsa00290	Valine, leucine and isoleucine biosynthesis - Homo sapiens (human)	0.801542	0.831321
path:hsa00780	Biotin metabolism - Homo sapiens (human)	0.801542	0.831321
path:hsa04122	Sulfur relay system - Homo sapiens (human)	0.801542	0.831321
path:hsa00232	Caffeine metabolism - Homo sapiens (human)	1	1
path:hsa00472	D-Arginine and D-ornithine metabolism - Homo sapiens (human)	1	1
path:hsa00785	Lipoic acid metabolism - Homo sapiens (human)	1	1
path:hsa01100	Metabolic pathways - Homo sapiens (human)	1	1
path:hsa01200	Carbon metabolism - Homo sapiens (human)	1	1
path:hsa01210	2-Oxocarboxylic acid metabolism - Homo sapiens (human)	1	1
path:hsa01212	Fatty acid metabolism - Homo sapiens (human)	1	1
path:hsa01230	Biosynthesis of amino acids - Homo sapiens (human)	1	1
path:hsa01521	EGFR tyrosine kinase inhibitor resistance - Homo sapiens (human)	1	1
path:hsa01522	Endocrine resistance - Homo sapiens (human)	1	1
path:hsa01523	Antifolate resistance - Homo sapiens (human)	1	1
path:hsa01524	Platinum drug resistance - Homo sapiens (human)	1	1
